# Identification and drug-induced reversion of molecular signatures of Alzheimer’s disease onset and progression in *App^NL-G-F^*, *App^NL-F^* and 3xTg-AD mouse models

**DOI:** 10.1101/2021.03.17.435753

**Authors:** Eduardo Pauls, Sergi Bayod, Lídia Mateo, Víctor Alcalde, Teresa Juan-Blanco, Takaomi C Saido, Takashi Saito, Antoni Berrenguer-Llergo, Camille Stephan-Otto Attolini, Marina Gay, Eliandre de Oliveira, Miquel Duran-Frigola, Patrick Aloy

**Author notes:** These authors have contributed equally to this work (Eduardo Pauls, Sergi Bayod, Lídia Mateo).

## Abstract

Alzheimer’s disease (AD) is the most common form of dementia. Over fifty years of intense research have revealed many key elements of the biology of this neurodegenerative disorder. However, our understanding of the molecular bases of the disease is still incomplete, and the medical treatments available for AD are mainly symptomatic and hardly effective. Indeed, the robustness of biological systems has revealed that the modulation of a single target is unlikely to yield the desired outcome and we should therefore move from gene-centric to systemic therapeutic strategies. Here we present the complete characterization of three murine models of AD at different stages of the disease (i.e. onset, progression and advanced). To identify genotype-to-phenotype relationships, we combine the cognitive assessment of these mice with histological analyses and full transcriptional and protein quantification profiling of the hippocampus. Comparison of the gene and protein expression trends observed in AD progression and physiological aging revealed certain commonalities, such as the upregulation of microglial and inflammation markers. However, although AD models show accelerated aging, other factors specifically associated with Aβ pathology are involved. Despite the clear correlation between mRNA and protein levels of the dysregulated genes, we discovered a few proteins whose abundance increases with AD progression, while the corresponding transcript levels remain stable. Indeed, we show that at least two of these proteins, namely lfit3 and Syt11, co-localize with Aβ plaques in the brain. Finally, we derived specific Aβ-related molecular AD signatures and looked for drugs able to globally revert them. We found two NSAIDs (dexketoprofen and etodolac) and two anti-hypertensives (penbutolol and bendroflumethiazide) that overturn the cognitive impairment in AD mice while reducing Aβ plaques in the hippocampus and partially restoring the physiological levels of AD signature genes to wild-type levels.

**Teaser:** The comprehensive characterization of three AD mouse models reveals disease signatures that we used to identify approved drugs able to modify the etiology of the pathology and overturn cognitive impairment.

## Supplementary material for "Identification and drug-induced reversion of molecular signatures of Alzheimer’s disease onset and progression in *App^NL-G-F^*, *App^NL-F^* and 3xTg-AD mouse models": Table S4

### Sheet: AD250UP_mRNA
Ensembl Gene ID	symbol	Uniprot AC	AD-risk	DAM	PIGs	mRNA logFC	mRNA p-val	mRNA FDR	protein logFC	protein p-val	protein FDR	concordant mRNA-prot.
ENSMUSG00000068129	Cst7		False	True	False	0.421539856327	16992.7	3.49793e+06
ENSMUSG00000030789	Itgax		False	True	False	0.3669942805	3.25425	1962.92
ENSMUSG00000000982	Ccl3		True	True	False	0.337736976515	8949.96	1.95071e+06
ENSMUSG00000079293	Clec7a		False	True	False	0.31441628958	2712.76	689811
ENSMUSG00000099974	Bcl2a1d		False	False	False	0.310626961506	86918	0.000148325900569
ENSMUSG00000024610	Cd74		False	True	False	0.307391780339	3.87082e+06	0.00392177411775
ENSMUSG00000018927	Ccl6		False	True	False	0.296778958931	0.448269	352.326
ENSMUSG00000112148	Lilrb4a		False	False	False	0.289705761468	1196.38	344783
ENSMUSG00000102037	Bcl2a1a		False	False	False	0.281817312001	996.174	296986
ENSMUSG00000004707	Ly9		False	False	False	0.280555568773	417519	0.000579101003034
ENSMUSG00000030523	Trpm1	Q2TV84	False	False	False	0.267964428207	86924.2	0.000148325900569	-0.0171207662038	0.644625241663	0.999969343965	False
ENSMUSG00000089929	Bcl2a1b		False	True	False	0.250375771968	1817.62	486018
ENSMUSG00000000682	Cd52		False	True	False	0.241048090977	1650.73	455480
ENSMUSG00000041538	H2-Ob		False	False	False	0.2276701023	428.991	158954
ENSMUSG00000023992	Trem2		True	True	True	0.225244679786	3.89919e-06	0.0202266
ENSMUSG00000069516	Lyz2		False	True	True	0.220066812571	949.828	289832
ENSMUSG00000035273	Hpse		False	False	False	0.218511771783	63.3588	29345.3
ENSMUSG00000026548	Slamf9		False	True	False	0.214750407036	874.787	270863
ENSMUSG00000112023	Lilr4b		False	False	False	0.214471503571	30231	5.72337e+06
ENSMUSG00000030579	Tyrobp		False	True	True	0.208863593043	3.38316e-06	0.0202266
ENSMUSG00000043157	Arl11		False	False	False	0.207197398387	1312.59	374116
ENSMUSG00000015355	Cd48		False	True	False	0.205589013528	26989.8	5.22413e+06
ENSMUSG00000050370	Ch25h		True	True	False	0.202614957018	28738.5	5.48081e+06
ENSMUSG00000027995	Tlr2		True	False	False	0.191972183828	10060.5	2.15653e+06
ENSMUSG00000039013	Siglecf		True	False	False	0.191843668194	589.926	206769
ENSMUSG00000024334	H2-Oa		False	False	False	0.191349848794	81972.6	0.000141741511107
ENSMUSG00000026656	Fcgr2b		False	False	False	0.189336617706	1.31538e-05	0.0568617
ENSMUSG00000018774	Cd68		False	True	False	0.188396648345	0.000342672	0.740656
ENSMUSG00000029816	Gpnmb		False	True	False	0.187454660454	0.0637934	63.6389
ENSMUSG00000046805	Mpeg1		False	True	True	0.182230421688	7.45922e-05	0.218464
ENSMUSG00000021822	Plau		True	False	False	0.181982711673	8.82837e-05	1.63558
ENSMUSG00000038224	Serpinf2		False	False	False	0.181821807365	665.966	224327
ENSMUSG00000030577	Cd22		False	True	False	0.17667130865	23707.5	4.6939e+06
ENSMUSG00000071713	Csf2rb		False	False	False	0.175215345765	70.6367	31588
ENSMUSG00000021423	Ly86		False	False	True	0.171862940883	2.74486e-06	0.0202266
ENSMUSG00000051212	Gpr183		False	False	False	0.171618052518	0.501092	38.2259
ENSMUSG00000024210	Ip6k3		False	False	False	0.171091919938	21622.9	4.3815e+06
ENSMUSG00000063234	Gpr84		False	False	False	0.169926645381	489699	0.000664990615184
ENSMUSG00000031995	St14		False	True	False	0.169811628494	634.081	217102
ENSMUSG00000038147	Cd84		False	False	False	0.169505301504	2.52322	1558.21
ENSMUSG00000036887	C1qa	P98086	False	False	True	0.167932884031	2.16486e-05	0.0802144	0.150862648765	94918.5	0.00148998343811	True
ENSMUSG00000097415	AU020206		False	False	False	0.167884988146	1.06173	724.69
ENSMUSG00000051439	Cd14		True	False	False	0.167586884114	0.275725	238.383
ENSMUSG00000036896	C1qc	Q02105	False	False	True	0.167462983697	9.38036e-07	0.0243298	0.147016285525	1.69366e+06	0.0151921534447	True
ENSMUSG00000027399	Il1a		True	False	False	0.166911603004	1.84619e+06	0.00205513944442
ENSMUSG00000093938	Evi2b		False	False	False	0.166004937677	3.96578e+06	0.00395616686456
ENSMUSG00000053175	Bcl3		False	False	False	0.165624553501	238687	0.000353761143327
ENSMUSG00000026177	Slc11a1		False	False	False	0.165441850403	0.0134287	129
ENSMUSG00000040552	C3ar1		False	False	False	0.165405837069	27.4638	14246.6
ENSMUSG00000044827	Tlr1		False	False	False	0.165171040359	438777	0.000602145565793
ENSMUSG00000040528	Milr1		False	False	False	0.162127914181	394.978	148472
ENSMUSG00000057191	AB124611		False	False	False	0.16103136229	3.58106e+06	0.00367122104159
ENSMUSG00000038642	Ctss	O70370	True	False	True	0.160320045674	0.00191603	3.31307	0.156002994409	0.000341235991617	0.146828577277	False
ENSMUSG00000036905	C1qb	P14106	False	False	True	0.159710752883	0.00029296	0.690772	0.124589508298	0.00775299734868	0.798050333645	False
ENSMUSG00000073418	C4b	P01029	True	False	True	0.157476039717	1041.28	306905	0.221565694419	4.64129e+06	0.0264933441206	True
ENSMUSG00000030124	Lag3		False	False	False	0.15725832182	0.0272633	28.2851
ENSMUSG00000020932	Gfap	P03995	False	False	True	0.155038423275	7.5806e-05	0.218464	0.123860068035	46963.8	0.00098295286262	True
ENSMUSG00000020120	Plek		False	False	True	0.154279984512	1.02627e-08	0.000266183
ENSMUSG00000076617	Ighm		False	False	False	0.153492909127	921942	0.00111220457976
ENSMUSG00000062545	Tlr12		False	False	False	0.15285049338	3824.81	935888
ENSMUSG00000058715	Fcer1g		True	False	True	0.149653306949	0.0154229	16.6676
ENSMUSG00000022876	Samsn1		True	False	False	0.148723532244	36.6184	18264.8
ENSMUSG00000029925	Tbxas1	P36423	False	False	False	0.148105833137	14.9083	8055.76	-0.0161062416694	0.841752384148	0.999969343965	False
ENSMUSG00000015852	Fcrls		False	False	True	0.145639942974	0.00247448	4.01129
ENSMUSG00000044468	Tent5c		False	False	False	0.144356558898	44880.2	8.14026e+06
ENSMUSG00000016256	Ctsz	Q9WUU7	False	True	True	0.143419823157	0.351246	293.879	0.148124292478	633814	0.00663286011864	True
ENSMUSG00000037686	Aspg		False	False	False	0.142650828118	747.641	1.68622e+06
ENSMUSG00000040345	Arhgap9		False	False	False	0.141060339238	30920.8	5.81154e+06
ENSMUSG00000070942	Il1rl2		False	False	False	0.138759950602	335254	0.000475163449738
ENSMUSG00000044626	Liph		False	False	False	0.138520890715	38493.3	7.08086e+06
ENSMUSG00000078945	Naip2		False	False	False	0.137068581237	81.7329	34752.6
ENSMUSG00000071203	Naip5		False	False	False	0.137055561466	210419	0.00229557027143
ENSMUSG00000035004	Igsf6		False	False	False	0.136722161492	64601.2	0.000114764448059
ENSMUSG00000007891	Ctsd	P18242	True	True	True	0.134967164616	2.27715	1453.7	0.0537876575078	0.00822609163618	0.819867133073	False
ENSMUSG00000021624	Cd180	Q62192	False	True	False	0.134901889583	8.11818	4679.14	0.0949715930037	0.130400124665	0.999969343965	False
ENSMUSG00000040751	Lat2		False	False	False	0.134228256088	12166.6	2.56558e+06
ENSMUSG00000043008	Klhl6		False	True	False	0.13416512471	80.8928	34752.6
ENSMUSG00000059498	Fcgr3		False	False	True	0.133278447578	0.000576847	8.31205
ENSMUSG00000029915	Clec5a		False	False	False	0.13180168744	1504.02	42401.8
ENSMUSG00000021665	Hexb	P20060	False	False	True	0.130403155344	3.62719e-06	0.0202266	0.108849549355	520.398	3.26758e+06	True
ENSMUSG00000046223	Plaur		False	False	False	0.130059866507	207093	0.000314115278831
ENSMUSG00000000290	Itgb2		False	False	False	0.128076538616	0.792315	587.151
ENSMUSG00000056737	Capg	P24452	False	True	False	0.126350141031	26382.5	5.14498e+06	0.132311885539	0.00120276225522	0.279709044464	False
ENSMUSG00000044811	Cd300c2		False	False	False	0.125825387964	83.5538	34953.8
ENSMUSG00000015947	Fcgr1		False	False	False	0.125748001829	1.11154e+06	0.00130452378569
ENSMUSG00000072115	Ang		False	False	False	0.125612967328	45.8262	22426.3
ENSMUSG00000028581	Laptm5		False	False	True	0.125372161717	0.0121976	14.3804
ENSMUSG00000040747	Cd53		False	False	False	0.124519135256	0.0148723	16.6676
ENSMUSG00000028859	Csf3r		False	False	False	0.124260320578	22996.3	4.58812e+06
ENSMUSG00000044583	Tlr7		False	False	False	0.124016953386	1155.42	336721
ENSMUSG00000027848	Olfml3		False	False	True	0.12334095398	0.425539	344.913
ENSMUSG00000030263	Lrmp		False	False	False	0.122815424934	961.621	290018
ENSMUSG00000015340	Cybb		False	True	False	0.121977465564	4.37214e+06	0.00429545719304
ENSMUSG00000026395	Ptprc	P06800	False	False	False	0.12187426913	0.154593	138.265	0.0774990395134	0.473163473748	0.999969343965	False
ENSMUSG00000030798	Cd37		False	False	False	0.121096100935	0.141426	131.006
ENSMUSG00000041515	Irf8		False	False	False	0.120193999328	698.578	232295
ENSMUSG00000055541	Lair1		False	False	False	0.119134446639	0.00925174	11.9981
ENSMUSG00000024986	Hhex		False	False	False	0.118873884504	34204.8	6.38252e+06
ENSMUSG00000034947	Tmem106a		False	False	False	0.117683074584	2.90728e+06	0.00306528705172
ENSMUSG00000049625	Tifab		False	False	False	0.116775938996	4114.94	997469
ENSMUSG00000000562	Adora3		False	False	False	0.11625938242	4.31737e+06	0.00427403164535
ENSMUSG00000021091	Serpina3n	Q91WP6	True	False	True	0.11384991198	7.12378	4199.3	0.0514420669402	0.547653908683	0.999969343965	False
ENSMUSG00000030793	Pycard		False	False	False	0.113397981828	783752	0.000958875789248
ENSMUSG00000029919	Hpgds		False	False	False	0.113318280686	73.7393	32416.6
ENSMUSG00000037731	Themis2		False	False	False	0.113214576588	202445	0.000308870918924
ENSMUSG00000006519	Cyba		False	False	True	0.113053163544	13.8938	7667.33
ENSMUSG00000033220	Rac2		False	False	False	0.112551139218	1807.54	486018
ENSMUSG00000013707	Tnfaip8l2		False	False	False	0.112228579681	288994	0.000418750332624
ENSMUSG00000033581	Igf2bp2		False	False	False	0.11028295654	532233	0.000707924155795
ENSMUSG00000024397	Aif1		False	False	False	0.108885367163	2970.37	740793
ENSMUSG00000024300	Myo1f		False	False	False	0.108732670497	1447.41	3.00331e+06
ENSMUSG00000040229	Gpr34		False	False	False	0.108728417111	33.4512	17012.2
ENSMUSG00000024696	Lpxn		False	False	False	0.107969846313	22167.1	4.45696e+06
ENSMUSG00000027315	Spint1		False	False	False	0.106883100401	9831.01	2.12489e+06
ENSMUSG00000022488	Nckap1l		False	False	False	0.106277966734	0.00295366	4.50642
ENSMUSG00000026480	Ncf2		False	False	False	0.106238279751	6788.98	154461
ENSMUSG00000015451	C4a		False	False	True	0.106133741216	63.6147	217102
ENSMUSG00000061132	Blnk		False	False	False	0.104691796578	110025	0.000181766249873
ENSMUSG00000022831	Hcls1	P49710	False	False	False	0.103684425403	53.6944	25321.3	0.0412810606402	0.297471548558	0.999969343965	False
ENSMUSG00000002603	Tgfb1		True	False	False	0.103678823232	0.98317	689.202
ENSMUSG00000046167	Gldn		False	False	False	0.103326145987	2.52891e+06	0.00269927280067
ENSMUSG00000005373	Mlxipl		False	False	False	0.102728390211	2108.64	552442
ENSMUSG00000033777	Tlr13		False	False	False	0.101824398576	11.1755	6301.26
ENSMUSG00000035778	Ggta1		False	False	False	0.101451374461	1853.21	490478
ENSMUSG00000030342	Cd9	P40240	False	True	True	0.10080352628	48190	8.67988e+06	0.0303056507084	0.314522910069	0.999969343965	False
ENSMUSG00000025534	Gusb	P12265	False	True	True	0.100223725363	0.000515533	1.02857	0.073862761318	0.447715988141	0.999969343965	False
ENSMUSG00000052142	Rasal3		False	False	False	0.0997214411241	126606	0.000206526231235
ENSMUSG00000052336	Cx3cr1		False	False	True	0.0996534190799	0.00812511	11.0916
ENSMUSG00000020053	Igf1		True	True	False	0.0993600296387	10086.2	0.000168777844391
ENSMUSG00000060802	B2m	P01887	False	True	True	0.0985284987818	7803.67	0.000136759325975	0.10914353699	0.0275611419806	0.999969343965	False
ENSMUSG00000002111	Spi1		False	False	False	0.0982821990977	302647	0.000433688705542
ENSMUSG00000024965	Fermt3	Q8K1B8	False	False	False	0.0978735997631	862.434	270863	0.0576684840522	0.183202525913	0.999969343965	False
ENSMUSG00000090124	Ugt1a7c		False	False	False	0.0976853205731	220290	0.000331064071399
ENSMUSG00000032440	Tgfbr2		False	False	False	0.0960362949715	13210.3	2.7632e+06
ENSMUSG00000030047	Arhgap25		False	False	False	0.0955610537905	162059	0.000253211587352
ENSMUSG00000026786	Apbb1ip	Q8R5A3	False	False	False	0.0942962648178	1.21903	810.718	-0.0123142421955	0.753535156921	0.999969343965	False
ENSMUSG00000031613	Hpgd		False	False	False	0.0941448655452	15.3316	61177.9
ENSMUSG00000020101	Vsir	Q9D659	False	False	True	0.0939147392878	93.4848	38487.5	-0.0242505569753	0.648749572987	0.999969343965	False
ENSMUSG00000020399	Havcr2		False	False	False	0.0937120624	553.707	196733
ENSMUSG00000052160	Pld4	Q8BG07	False	False	False	0.093643855375	6417.64	1.4862e+06	0.0023221989815	0.975706648541	0.999969343965	False
ENSMUSG00000031662	Snx20		False	False	False	0.0935911787192	267784	0.000394630909059
ENSMUSG00000034116	Vav1		False	False	False	0.0934881216525	108.039	43784.6
ENSMUSG00000025232	Hexa	P29416	False	True	True	0.0934633143505	0.0118784	14.3804	0.106232562274	0.0156786198887	0.999969343965	False
ENSMUSG00000034792	Gna15		False	False	False	0.0933279821666	693575	0.000864867452368
ENSMUSG00000023367	Tmem176a		False	False	False	0.0932909808684	8342.47	1.83372e+06
ENSMUSG00000064267	Hvcn1		False	False	False	0.0929849064225	18.4191	9749.7
ENSMUSG00000015950	Ncf1		False	False	False	0.0923378209443	8185.12	1.81451e+06
ENSMUSG00000021876	Rnase4	Q9JJH1	False	False	False	0.0912365158292	5537.47	1.30568e+06	0.0992669272324	0.0345963126729	0.999969343965	False
ENSMUSG00000025017	Pik3ap1		False	False	False	0.0907953004932	96606.9	0.000162707327816
ENSMUSG00000022817	Itgb5		False	False	True	0.0903043515135	52.0751	25012.4
ENSMUSG00000018654	Ikzf1		False	False	False	0.0900205349603	4183.87	1.00479e+06
ENSMUSG00000051504	Siglech		True	False	False	0.0899827740294	523.725	191322
ENSMUSG00000020143	Dock2	Q8C3J5	False	False	False	0.0899264905559	6.90393	31415.3	0.167903620781	0.000426934656251	0.156527952761	False
ENSMUSG00000022952	Runx1		True	False	False	0.0897185662646	88713.9	0.000150390410159
ENSMUSG00000004266	Ptpn6		False	False	False	0.0891119617081	211.847	82010.1
ENSMUSG00000022901	Cd86		False	False	False	0.0878452490413	3.9575e+06	0.00395616686456
ENSMUSG00000052085	Dock8		False	False	False	0.0870215477355	25486.2	500784
ENSMUSG00000032359	Ctsh		False	False	True	0.0868143273481	173045	0.00193459609963
ENSMUSG00000018819	Lsp1	P19973	False	False	False	0.0868057438131	409190	0.000570600116828	0.13336475197	0.0356577102014	0.999969343965	False
ENSMUSG00000004730	Adgre1		False	False	False	0.0864231264441	3549.81	876871
ENSMUSG00000068335	Dok1		False	False	False	0.0857551200068	2.18738e+06	0.00237381302199
ENSMUSG00000035697	Arhgap45		False	False	False	0.0845663963534	147795	0.000238097553721
ENSMUSG00000036908	Unc93b1		False	False	False	0.083672207192	850.128	270863
ENSMUSG00000004609	Cd33		True	False	False	0.0811389239958	647883	0.000827790206263
ENSMUSG00000048163	Selplg		False	False	False	0.0802527991202	17.5791	69083.3
ENSMUSG00000038843	Gcnt1		False	False	False	0.0796371555866	5797.07	0.000759386359243
ENSMUSG00000032089	Il10ra		False	False	False	0.0791451487056	41769.6	7.62942e+06
ENSMUSG00000026288	Inpp5d		True	False	False	0.0790097241877	5530.57	1.30568e+06
ENSMUSG00000024621	Csf1r	P09581	False	False	True	0.0788889350116	0.838263	603.946	0.0581185511423	0.0488581012632	0.999969343965	False
ENSMUSG00000042228	Lyn	P25911	False	False	False	0.0785792969843	2180.94	565670	0.0463153000707	0.229165141981	0.999969343965	False
ENSMUSG00000048779	P2ry6		False	False	False	0.0782178148677	4.33799e+06	0.00427812034069
ENSMUSG00000029484	Anxa3	O35639	False	False	False	0.0776435427549	3.8957e+06	0.00393162274917	0.0728253215644	3.99592e+06	0.0250903688165	True
ENSMUSG00000020573	Pik3cg		False	False	False	0.0770209071794	1758.24	480036
ENSMUSG00000015568	Lpl		True	True	False	0.0770121749376	48908.7	0.000664990615184
ENSMUSG00000040061	Plcb2		False	False	False	0.0767317251073	795309	0.000968447361849
ENSMUSG00000098112	Bin2	D3Z6Q9	False	False	False	0.076711153522	52958.2	0.000707924155795	0.0384695202236	0.272967196008	0.999969343965	False
ENSMUSG00000036362	P2ry13		False	False	False	0.0764923471632	74.6631	245131
ENSMUSG00000030786	Itgam	P05555	False	False	False	0.0763381102258	2.29794	1453.7	0.0568359317461	0.00617251095991	0.704676296678	False
ENSMUSG00000016496	Cd274		False	False	False	0.0761987773227	2.26751e+06	0.00245051475975
ENSMUSG00000014599	Csf1		False	True	False	0.0758779262749	2438.81	626290
ENSMUSG00000020689	Itgb3		False	False	False	0.0758147732967	787.607	255352
ENSMUSG00000029622	Arpc1b	Q9WV32	False	False	True	0.0748158157343	1.4523e+06	0.00165939125611	0.0193389266416	0.331019669135	0.999969343965	False
ENSMUSG00000042759	Apobr		False	False	False	0.0742648617798	1.02257e+06	0.00121662817732
ENSMUSG00000031387	Renbp		False	True	False	0.0740484521984	389321	0.000545828059642
ENSMUSG00000038811	Gngt2		False	False	False	0.0732870262065	17224.4	351771
ENSMUSG00000103735	Gm38317		False	False	False	0.0731628211687	2.376e+06	0.00255710975727
ENSMUSG00000034708	Grn	P28798	True	True	True	0.0725575276156	223.048	85076.3	0.04678257377	0.288601218403	0.999969343965	False
ENSMUSG00000029810	Tmem176b		False	False	False	0.0725275721653	113281	0.000185960488698
ENSMUSG00000008090	Fgfrl1		False	False	False	0.0719941018957	675654	0.000855518323748
ENSMUSG00000024349	Tmem173	Q3TBT3	False	False	False	0.0719586405397	153850	0.000246321091245	0.0483018062753	0.356766101624	0.999969343965	False
ENSMUSG00000018008	Cyth4		False	False	False	0.0716093098297	56217.7	0.000100559835121
ENSMUSG00000031659	Adcy7		False	False	False	0.0710635818436	226495	0.000337620602207
ENSMUSG00000059336	Slc14a1	Q8VHL0	False	False	False	0.0706287322112	552.1	196733	0.049599226779	0.0138308177207	0.999969343965	False
ENSMUSG00000071042	Rasgrp3		False	False	False	0.0703190860299	102117	0.000169781983841
ENSMUSG00000046879	Irgm1	Q60766	False	False	False	0.070292911886	679155	0.000855518323748	0.0644601508507	0.0814455298303	0.999969343965	False
ENSMUSG00000029826	Zc3hav1	Q3UPF5	False	False	False	0.0702835055751	2.65169e+06	0.0028187234797	0.0151300669386	0.75134980503	0.999969343965	False
ENSMUSG00000021998	Lcp1	Q61233	False	False	False	0.0696425832238	2870.22	722767	0.0710259794463	505872	0.00635274039214	True
ENSMUSG00000026748	Plxdc2	Q9DC11	False	False	False	0.0685640043921	87.7221	270863	-0.00232152478097	0.933139387919	0.999969343965	False
ENSMUSG00000047250	Ptgs1	P22437	False	False	False	0.0673373689561	201709	0.000308870918924	0.0484483900009	0.228604974624	0.999969343965	False
ENSMUSG00000008398	Elk3		False	False	False	0.0671572753036	1.40329e+06	0.00161764613567
ENSMUSG00000075593	Gal3st4		False	False	False	0.0670111469691	2791.73	5.36363e+06
ENSMUSG00000064246	Chil1		False	False	False	0.0664853832663	76973.8	0.000135814218482
ENSMUSG00000034330	Plcg2		False	False	False	0.0642349527212	6711.46	1.54049e+06
ENSMUSG00000031207	Msn	P26041	False	False	False	0.0607606243854	34543.6	639969	0.0202402158509	0.0962741860812	0.999969343965	False
ENSMUSG00000005142	Man2b1	O09159	False	False	True	0.059797331418	6374.99	1.4862e+06	-0.0254974155385	0.571230974175	0.999969343965	False
ENSMUSG00000047810	Ccdc88b		False	False	False	0.0597216962798	3.08248e+06	0.00323685435033
ENSMUSG00000037318	Traf3ip3		False	False	False	0.0592550540189	2.10643e+06	0.00229557027143
ENSMUSG00000074622	Mafb		False	False	False	0.0588543485723	7897.29	1.76579e+06
ENSMUSG00000031647	Mfap3l		False	False	False	0.0587213822541	427973	0.000590443918587
ENSMUSG00000048865	Arhgap30		False	False	False	0.0581413440626	1.36494e+06	0.00158047210024
ENSMUSG00000005413	Hmox1	P14901	True	False	False	0.057640379784	1.41032e+06	0.0016185657033	-0.0129616365525	0.770419607729	0.999969343965	False
ENSMUSG00000054675	Tmem119	Q8R138	False	False	False	0.0574734244886	1.30426e+06	0.0015169775435	-0.0126025293191	0.848732620777	0.999969343965	False
ENSMUSG00000034957	Cebpa		False	False	False	0.0567657945706	535209	0.000708250713897
ENSMUSG00000028599	Tnfrsf1b		False	False	False	0.0562563542328	1.62599e+06	0.00183361694795
ENSMUSG00000046207	Pik3r6		False	False	False	0.0556365886739	3.12686e+06	0.00327021335308
ENSMUSG00000030844	Rgs10	Q9CQE5	False	False	False	0.0541794681235	11910.7	2.53219e+06	0.0255751799351	0.537103256984	0.999969343965	False
ENSMUSG00000095115	Itpripl2		False	False	False	0.0534107596609	818767	0.000992352990848
ENSMUSG00000007613	Tgfbr1		False	False	False	0.0532687857286	1622.03	452371
ENSMUSG00000033016	Nfatc1		False	False	False	0.0530673583702	573306	0.000754814636585
ENSMUSG00000067586	S1pr3		False	False	False	0.0528123458752	63137.4	0.000810690284962
ENSMUSG00000036353	P2ry12	Q9CPV9	False	False	False	0.0527555161898	287312	0.000418652953724	-0.00530453567556	0.879625079393	0.999969343965	False
ENSMUSG00000054520	Sh3bp2		False	False	False	0.0524262469788	3.96561e+06	0.00395616686456
ENSMUSG00000033467	Crlf2		False	True	False	0.0521961363533	1.04172e+06	0.00122814139226
ENSMUSG00000031610	Scrg1	O88745	False	False	False	0.050647374609	168881	0.000260729937963	-0.013619959288	0.767716609518	0.999969343965	False
ENSMUSG00000034595	Ppp1r18		False	False	False	0.0506390857174	80106.4	0.000139444340017
ENSMUSG00000030737	Slco2b1		False	False	False	0.0497208476999	1.5533e+06	0.00175929624223
ENSMUSG00000056917	Sipa1		False	False	False	0.0483924341549	347355	0.00048963850439
ENSMUSG00000024411	Aqp4	P55088	False	False	False	0.0481527115869	1.92718e+06	0.00212703629588	0.0499930334854	0.0205494493567	0.999969343965	False
ENSMUSG00000018381	Abi3	Q8BYZ1	False	False	False	0.045609231611	1.91833e+06	0.00212630958555	0.0628063895775	0.385593349254	0.999969343965	False
ENSMUSG00000029771	Irf5		False	False	False	0.0450612520158	3.71517e+06	0.00378031143812
ENSMUSG00000079057	Cyp4v3		False	True	False	0.0428270145757	1.03991e+06	0.00122814139226
ENSMUSG00000026458	Ppfia4		False	False	False	0.0423722129142	155334	0.000247172433839
ENSMUSG00000083411	Rpl30-ps10		False	False	False	0.0415468307883	1.27081e+06	0.00148472549751
ENSMUSG00000058351	Smim4	Q8C1Q6	False	False	False	0.041509687561	525224	0.000707924155795	0.0435001040378	0.292358590698	0.999969343965	False
ENSMUSG00000031665	Sall1		False	False	False	0.0413240851681	128214	0.000207842604823
ENSMUSG00000062382	Ftl1-ps1		False	False	False	0.0404739504874	220820	0.000331064071399
ENSMUSG00000017760	Ctsa	P16675	False	True	True	0.0397549892346	531334	0.000707924155795	-0.0116402604981	0.702476134667	0.999969343965	False
ENSMUSG00000110350	Gm10252		False	False	False	0.0389250754222	286168	0.000418652953724
ENSMUSG00000004040	Stat3	P42227	False	False	False	0.037635382549	159942	0.000252490905483	0.029563117393	0.487098633839	0.999969343965	False
ENSMUSG00000021190	Lgmn	O89017	False	False	True	0.0369045600313	687468	0.000861393630547	-0.0418768072247	0.443908431095	0.999969343965	False
ENSMUSG00000057092	Fxyd3		False	False	False	0.035603334488	631142	0.000810690284962
ENSMUSG00000056116	H2-T22		False	False	False	0.0348551928392	1.65411e+06	0.0018572549915
ENSMUSG00000061758	Akr1b10		False	False	False	0.0335893105539	3.28404e+06	0.00340712689296
ENSMUSG00000021939	Ctsb	P10605	False	True	True	0.032566381551	160624	0.000252490905483	0.0114748399423	0.417531771487	0.999969343965	False
ENSMUSG00000032434	Cmtm6	Q9CZ69	False	False	False	0.0302737372828	705298	0.000875277773046	0.0421054393843	0.387130113358	0.999969343965	False
ENSMUSG00000069117	Gm10260		False	True	False	0.0298417455722	3.50985e+06	0.00361250032315
ENSMUSG00000059776	Rpl13-ps6		False	False	False	0.0243050019153	29991.4	0.000432159008055
ENSMUSG00000086583	Gm15500		False	True	False	0.0236902306699	2.85232e+06	0.00301961929045
ENSMUSG00000060739	Nsa2		False	False	False	0.023596472562	764650	0.000944415769586
ENSMUSG00000041453	Rpl21	O09167	False	False	False	0.0186168445512	929778	0.00111646496608	-0.00958427280156	0.523952087806	0.999969343965	False

### Sheet: AD250DW_mRNA
Ensembl Gene ID	symbol	Uniprot AC	AD-risk	DAM	PIGs	mRNA logFC	mRNA p-val	mRNA FDR	protein logFC	protein p-val	protein FDR	concordant mRNA-prot.
ENSMUSG00000099272	Mir7093		False	False	False	-0.198559310946	0.000182608368149	0.0130346903794
ENSMUSG00000055497	Gm9974		False	False	False	-0.166100785033	0.0002075477611	0.014241180634
ENSMUSG00000100764	Gm29155		False	False	False	-0.158716951341	0.00290262177688	0.0909627384508
ENSMUSG00000073063	Hbq1b		False	False	False	-0.156420301138	0.00137518146133	0.055128410452
ENSMUSG00000111219	Gm38642		False	False	False	-0.150810584381	0.00228470521208	0.0788264470344
ENSMUSG00000106956	Gm19617		False	False	False	-0.148558720949	0.000568759113484	0.0306692414271
ENSMUSG00000022076	Klhl1		False	False	False	-0.140261556661	6.08438e+06	0.00563609031219
ENSMUSG00000090356	Teddm3		False	False	False	-0.139934727206	9.00583e+06	0.0074389860989
ENSMUSG00000030068	Gm20696		False	False	False	-0.137975488493	2.03525e+06	0.00223679181699
ENSMUSG00000062393	Dgkk		False	False	False	-0.131517835183	0.000795633931238	0.0382154764343
ENSMUSG00000043659	Npsr1		False	False	False	-0.125762241154	4.69561e+06	0.00454440313324
ENSMUSG00000020067	Mypn		False	False	False	-0.114584357951	0.000222614103281	0.0151150314052
ENSMUSG00000028661	Epha8		False	False	False	-0.113322213973	0.00148325618614	0.0587346804578
ENSMUSG00000026525	Opn3		False	False	False	-0.112746968606	0.00253726390102	0.0843519336622
ENSMUSG00000092131	BC050972		False	False	False	-0.111785319403	0.00191924739918	0.0699150558884
ENSMUSG00000113771	Gm36529		False	False	False	-0.107427460449	0.000978903578779	0.0440031579251
ENSMUSG00000047606	Ankrd34c		False	False	False	-0.10676974365	0.0029889149892	0.0928425006885
ENSMUSG00000113313	Gm32036		False	False	False	-0.104201475992	0.00205757004903	0.0733065856615
ENSMUSG00000047496	Rnf152		False	False	False	-0.102713385388	0.00100571016453	0.0448969097028
ENSMUSG00000037279	Ovol2		False	False	False	-0.100278378185	0.00073777339007	0.0364248011064
ENSMUSG00000042631	Xkr7		False	False	False	-0.0948630817512	0.000198281084537	0.0138620390557
ENSMUSG00000029370	Rassf6		False	False	False	-0.09249673898	0.000792710223536	0.0381456865823
ENSMUSG00000113157	Gm48693		False	False	False	-0.0888821013601	3.71662e+06	0.00378031143812
ENSMUSG00000024647	Cbln2		False	False	False	-0.0884917061017	0.000160806853736	0.0117785675168
ENSMUSG00000109326	Gm9165		False	False	False	-0.0877221447549	0.000792627555435	0.0381456865823
ENSMUSG00000043168	4930426D05Rik		False	False	False	-0.0872400636682	0.000187578861007	0.0133294052547
ENSMUSG00000037188	Grhl3		False	False	False	-0.0852803112517	0.00251073258959	0.0841017546343
ENSMUSG00000105095	8430422M14Rik		False	False	False	-0.0820393527832	0.00137007236063	0.0550939020429
ENSMUSG00000092094	Zfp804b		False	False	False	-0.0805161078964	9.67512e+06	0.00786656690557
ENSMUSG00000030559	Rab38		False	False	False	-0.0803939673176	0.000695373737973	0.0351577166507
ENSMUSG00000022894	Adamts5		False	False	False	-0.0803610787566	0.00108609972458	0.0466220461607
ENSMUSG00000097786	4933429H19Rik		False	False	False	-0.0801501199462	0.00238451269019	0.0811481196398
ENSMUSG00000021636	Marveld2		False	False	False	-0.079670091059	0.00149127977823	0.0588726386729
ENSMUSG00000029563	Foxp2		False	False	False	-0.079071826736	0.00164778283612	0.0626664859538
ENSMUSG00000007279	Scube2		False	False	False	-0.0787963600681	0.00092605161357	0.0424363969985
ENSMUSG00000053399	Adamts18		False	False	False	-0.0779735033478	0.00138350008083	0.05537629876
ENSMUSG00000038257	Glra3		False	False	False	-0.0779160249611	0.000171068687495	0.0123250237432
ENSMUSG00000027577	Chrna4		True	False	False	-0.0771790129592	0.000820349670436	0.0391135016181
ENSMUSG00000039488	Cntn5	P68500	False	False	False	-0.0769511713335	779096	0.000957696838621	0.010556231957	0.928464234521	0.999969343965	False
ENSMUSG00000082361	Btc		False	False	False	-0.0767732780431	0.00218677717149	0.0761321335528
ENSMUSG00000064293	Cntn4	Q69Z26	False	False	False	-0.0766616074862	2.46793e+06	0.00264507062219	-0.00418804039504	0.904936165102	0.999969343965	False
ENSMUSG00000031210	Gpr165		False	False	False	-0.0744658936839	0.000260287341908	0.0171347025053
ENSMUSG00000110376	Gm45688		False	False	False	-0.0730044375374	0.000143106736775	0.0107587229905
ENSMUSG00000046719	Nxph3		False	False	False	-0.0729659937934	0.00208885361878	0.0738747989255
ENSMUSG00000018589	Glra2		False	False	False	-0.0727099471406	619461	0.00080334742642
ENSMUSG00000044499	Hs3st5		False	False	False	-0.0720009811918	0.00171004688283	0.0641873892908
ENSMUSG00000031196	F8		False	False	False	-0.0719351934627	4.10674e+06	0.0040810905172
ENSMUSG00000039385	Cdh6	P97326	False	False	False	-0.0718980213421	0.0015028433923	0.0589701196159	0.0233460215153	0.599275366917	0.999969343965	False
ENSMUSG00000038550	Ciart		False	False	False	-0.0709784075016	0.00164552089521	0.0626664859538
ENSMUSG00000109967	Gm45883		False	False	False	-0.0705584206778	0.00252571942261	0.0842025509822
ENSMUSG00000030092	Cntn6		False	False	False	-0.0703741922212	0.000352324007863	0.0211343046506
ENSMUSG00000029516	Cit		False	False	False	-0.0699841257841	0.00132889290763	0.054094944155
ENSMUSG00000068876	Cgn		False	False	False	-0.068371118969	0.00266486602221	0.08672350065
ENSMUSG00000087301	Gm13629		False	False	False	-0.0679617414744	0.00128914646423	0.0529059997512
ENSMUSG00000091722	Siah3		False	False	False	-0.0678043883493	0.00195686430535	0.0707882698576
ENSMUSG00000042529	Kcnj12		False	False	False	-0.0674955364962	0.0028586870337	0.090092060259
ENSMUSG00000062184	Hs6st2		False	False	False	-0.0665176773414	5.5167e+06	0.00516558594136
ENSMUSG00000061702	Tmem91		False	False	False	-0.0642393242656	0.000601659891319	0.031847454288
ENSMUSG00000024211	Grm8	P47743	False	False	False	-0.0637564975535	7.08876e+06	0.00634749224536	-0.00249812047578	0.945845444492	0.999969343965	False
ENSMUSG00000027965	Olfm3	P63056	False	False	False	-0.063159153	0.000951865419422	0.0433306622717	-0.0576538292325	0.33175929556	0.999969343965	False
ENSMUSG00000112117	Rmst		False	False	False	-0.0631085971237	0.00200676019662	0.0718913525133
ENSMUSG00000059857	Ntng1	Q8R4G0	False	False	False	-0.0626280945601	0.00181246842104	0.0672532094942	-0.0217442115093	0.0588648785314	0.999969343965	False
ENSMUSG00000085067	Gm15631		False	False	False	-0.0600090629406	0.00228544119096	0.0788264470344
ENSMUSG00000031431	Tsc22d3	Q9Z2S7	False	False	False	-0.0600037169952	0.0014053924751	0.0559933404402	-0.0144070058339	0.704246959973	0.999969343965	False
ENSMUSG00000066752	Gm10176		False	False	False	-0.0597666601646	0.00108716085218	0.0466220461607
ENSMUSG00000036815	Dpp10		False	False	False	-0.0593303210933	0.000597041517733	0.0316676193159
ENSMUSG00000051486	Pcdhb11		False	False	False	-0.0592068805054	0.000161213381211	0.0117785675168
ENSMUSG00000045613	Chrm2		False	False	False	-0.0588211657929	0.00096588283013	0.0436561305767
ENSMUSG00000010066	Cacna2d2	Q6PHS9	False	False	False	-0.0586900675537	0.000283322652951	0.0180934458654	-0.0136706116171	0.443554011166	0.999969343965	False
ENSMUSG00000085628	Appbp2os		False	False	False	-0.0582842982497	0.00181585807376	0.0672827297987
ENSMUSG00000033966	Cdkl4		False	False	False	-0.0570703466041	1.48413e+06	0.00168833116423
ENSMUSG00000037362	Ccn3	Q64299	False	False	False	-0.0570066118278	0.000659190490655	0.03405861306	0.0381364203469	0.333198556805	0.999969343965	False
ENSMUSG00000050830	Vwc2		False	False	False	-0.0563605024446	0.00273311262053	0.0877335916321
ENSMUSG00000091272	Gm17641		False	False	False	-0.0562215424483	0.000718000489156	0.0360906563706
ENSMUSG00000047643	Gm5454		False	False	False	-0.0556503783501	0.000967005134953	0.0436561305767
ENSMUSG00000057990	E030024N20Rik		False	False	False	-0.0556263515094	0.000521262837415	0.0290128631202
ENSMUSG00000097406	Gm26833		False	False	False	-0.0551799818458	0.00269675674273	0.0872141890724
ENSMUSG00000085953	Gm15496		False	False	False	-0.0549879547931	0.000734299746039	0.0364248011064
ENSMUSG00000031343	Gabra3	P26049	False	False	False	-0.054457356539	0.000141199852392	0.0106772611414	0.0172201328442	0.35936537072	0.999969343965	False
ENSMUSG00000030898	Cckbr		False	False	False	-0.0542467095769	0.00235691604348	0.0806481944851
ENSMUSG00000038295	Atg9b		False	False	False	-0.0537040717856	0.00156778080305	0.0607825570833
ENSMUSG00000037653	Kctd8	Q50H33	False	False	False	-0.0535698754591	0.000545104206327	0.0297771907548	-0.0538782000684	0.184846866891	0.999969343965	False
ENSMUSG00000087563	Gm14205		False	False	False	-0.0528641765602	0.000225904823119	0.0152585765553
ENSMUSG00000079553	Kifc1		False	False	False	-0.052789735792	0.00200498915656	0.0718913525133
ENSMUSG00000027834	Serpini1	O35684	False	False	False	-0.0519707901347	608804	0.000793494995117	0.000545990118344	0.986593545977	0.999969343965	False
ENSMUSG00000053004	Hrh1		False	False	False	-0.0515599507364	0.00209686520089	0.0738747989255
ENSMUSG00000050141	Fam205c		False	False	False	-0.0514190946352	0.00300980804779	0.0932158713156
ENSMUSG00000026463	Atp2b4	Q6Q477	False	False	False	-0.0509251706162	0.00292044396836	0.0913722016976	-0.0245471387244	0.123362454098	0.999969343965	False
ENSMUSG00000004151	Etv1		False	False	False	-0.0509228130428	0.00129768418533	0.0529741853635
ENSMUSG00000108242	9330118I20Rik		False	False	False	-0.0509117143923	0.00186525075024	0.0684285837469
ENSMUSG00000042589	Cux2		False	False	False	-0.0507692871127	0.00133063092767	0.054094944155
ENSMUSG00000038602	Slc35f1	Q8BGK5	False	False	False	-0.0505966438707	329201	0.000469147836727	0.0253689249877	0.529865462605	0.999969343965	False
ENSMUSG00000040536	Necab1	Q8BG18	False	False	False	-0.0494419348881	0.000754748679713	0.0371200785191	-0.0250607123119	0.39549094746	0.999969343965	False
ENSMUSG00000038860	Garnl3	Q3V0G7	False	False	False	-0.0492958593707	958995	0.00114624249918	0.0323970150156	0.645676238578	0.999969343965	False
ENSMUSG00000097466	D430036J16Rik		False	False	False	-0.0489584947854	0.000727327943027	0.0364183491473
ENSMUSG00000043531	Sorcs1		True	False	False	-0.0483319082399	0.00301171685864	0.0932158713156
ENSMUSG00000048827	Pkd1l3		False	False	False	-0.0481410020461	0.00238640620819	0.0811481196398
ENSMUSG00000016150	Tenm1	Q9WTS4	False	False	False	-0.0478545144623	0.00124961510438	0.0519411329526	0.0308156312574	0.377539377548	0.999969343965	False
ENSMUSG00000036533	Cdc42ep3		False	False	False	-0.0470648417873	0.00112017471419	0.0477861374374
ENSMUSG00000001985	Grik3	B1AS29	False	False	False	-0.0470593515277	0.000272405860069	0.0176634769815	0.0470342293093	0.212217633492	0.999969343965	False
ENSMUSG00000021743	Fezf2		False	False	False	-0.0467107023009	871493	0.00730915223018
ENSMUSG00000037492	Zmat4	Q8BZ94	False	False	False	-0.0465246554032	0.000132577568833	0.0100840598323	0.00345639614988	0.870613632843	0.999969343965	False
ENSMUSG00000078185	Chml		False	False	False	-0.0456098234641	0.00127701314104	0.0526444633275
ENSMUSG00000052613	Pcdh15		False	False	False	-0.0453819538239	0.00188347926293	0.0687085817759
ENSMUSG00000049092	Gpr137c		False	False	False	-0.044753634677	0.000426019450627	0.0246410921777
ENSMUSG00000061298	Agbl4	Q09LZ8	False	False	False	-0.0439387274934	0.00276275312412	0.0883570009623	-0.00945328515871	0.8468126025	0.999969343965	False
ENSMUSG00000063087	Gm10125		False	False	False	-0.0437195417336	0.00010295268363	0.00829280669355
ENSMUSG00000045034	Ankrd34b		False	False	False	-0.0432032618909	0.000785868156584	0.0380281014502
ENSMUSG00000047787	Flrt1		False	False	False	-0.0430020672827	0.000782543557246	0.0379380041949
ENSMUSG00000028184	Adgrl2	Q8JZZ7	False	False	False	-0.042417595273	0.00133993179298	0.0543028295539	0.0102577685973	0.72746136908	0.999969343965	False
ENSMUSG00000063260	Syt10		False	False	False	-0.0422988024026	0.00108604156565	0.0466220461607
ENSMUSG00000031758	Cdyl2		False	False	False	-0.0421170639235	0.00158377880384	0.0611286768382
ENSMUSG00000113184	Gm49654		False	False	False	-0.0418891490111	0.000439364605459	0.0251008805546
ENSMUSG00000079055	Slc8a3	S4R2P9	False	False	False	-0.0417284133395	0.00271353570397	0.08737978777	0.0154732417603	0.854965896293	0.999969343965	False
ENSMUSG00000039057	Myo16	Q5DU14	False	False	False	-0.0414266211612	0.00280091655767	0.0892473866786	0.0394092408704	0.0902590985526	0.999969343965	False
ENSMUSG00000046999	1110032F04Rik		False	False	False	-0.0411408990496	0.000545327740623	0.0297771907548
ENSMUSG00000057835	Zfp119a		False	False	False	-0.0409852069639	0.00059135065156	0.03155386632
ENSMUSG00000032409	Atr		False	False	False	-0.0407531989867	0.000270383606466	0.017589212169
ENSMUSG00000026610	Esrrg		False	False	False	-0.0406976411236	0.000649063422841	0.0337369899764
ENSMUSG00000038305	Spats2l		False	False	False	-0.0406344096692	0.00169703253354	0.0639766465443
ENSMUSG00000032946	Rasgrp2	Q9QUG9	False	False	False	-0.040324413357	0.0028441969511	0.0899633369765	-0.12112306546	0.00570918800753	0.6763771981	False
ENSMUSG00000055430	Nap1l5		False	False	False	-0.0399601977438	0.000150476846299	0.0112152815013
ENSMUSG00000028222	Calb1	P12658	False	False	False	-0.0397467420728	3.25707e+06	0.00339271628907	0.00836192412494	0.773940883271	0.999969343965	False
ENSMUSG00000031772	Cntnap4	Q99P47	False	False	False	-0.0396357497939	0.00282256250585	0.0895602231861	-0.0142388791018	0.691552234369	0.999969343965	False
ENSMUSG00000028373	Astn2	Q80Z10	False	False	False	-0.0394381519559	0.00103267895128	0.04539761688	-0.00771161061149	0.793609632171	0.999969343965	False
ENSMUSG00000000794	Kcnn3	P58391	False	False	False	-0.0390563782198	0.00203603974096	0.0727393426464	0.0133495341973	0.885464826968	0.999969343965	False
ENSMUSG00000038026	Kcnj9	P48543	False	False	False	-0.0388640564792	0.000548848014039	0.0299064515549	-0.0362443851406	0.519293494882	0.999969343965	False
ENSMUSG00000040875	Osbpl10	S4R1M9	False	False	False	-0.0387657967084	0.000780067062914	0.0378887629416	-515411	0.997543094036	0.999969343965	False
ENSMUSG00000025892	Gria4	Q9Z2W8	False	False	False	-0.0387334003776	0.00119292671909	0.0500007384753	0.0216883630466	0.456343629712	0.999969343965	False
ENSMUSG00000062209	Erbb4	Q61527	False	False	False	-0.0387052142368	0.00216354700444	0.0756279227145	0.00767143854209	0.742154430019	0.999969343965	False
ENSMUSG00000039585	Myo9a	Q8C170	False	False	False	-0.0385771073134	0.00070729134402	0.0356276928519	-0.0154292828721	0.637836024488	0.999969343965	False
ENSMUSG00000010803	Gabra1	P62812	False	False	False	-0.0384525602329	5.00804e+06	0.00479311758032	0.00921892349739	0.492345522908	0.999969343965	False
ENSMUSG00000035835	Plppr3		False	False	False	-0.0384058976839	0.000738242825335	0.0364248011064
ENSMUSG00000064329	Scn1a	A2APX8	False	False	False	-0.037992366649	0.00192750387354	0.0701173463789	-0.0117170059761	0.268379947148	0.999969343965	False
ENSMUSG00000046341	Gm11223		False	False	False	-0.0375700950416	0.00134770402188	0.0545326040804
ENSMUSG00000052551	Adarb2		False	False	False	-0.0373522554713	0.00178871631637	0.0666699604623
ENSMUSG00000019888	Mgat4c		False	False	False	-0.0372218973737	0.00148734439932	0.0588067861054
ENSMUSG00000000056	Narf		False	False	False	-0.0371126597735	0.00244772689921	0.0825574676006
ENSMUSG00000028546	Elavl4	Q61701	False	False	False	-0.0368106220882	0.000109850381623	0.00871311727265	-0.00387004105001	0.907548429833	0.999969343965	False
ENSMUSG00000051726	Kcnf1		False	False	False	-0.0364635592305	0.000416312971317	0.0241563971746
ENSMUSG00000036617	Etl4	A2AQ25	False	True	False	-0.0360605355652	7.27219e+06	0.00645955065267	-0.0266279662247	0.0134986745244	0.999969343965	False
ENSMUSG00000028832	Stmn1	P54227	False	False	False	-0.0357280436707	0.00153140419941	0.0597293695038	-0.00140702008475	0.957499384852	0.999969343965	False
ENSMUSG00000020176	Grb10	Q60760	False	False	False	-0.035661388878	0.00141617815332	0.0561642396981	-0.0359415766499	0.696630776903	0.999969343965	False
ENSMUSG00000031391	L1cam	P11627	False	False	False	-0.0353292209641	0.000990413002194	0.044366739271	-0.0289553390801	0.0391057397376	0.999969343965	False
ENSMUSG00000042734	Ttc9	Q3V038	False	False	False	-0.0352713293125	0.000306381718958	0.0191024582803	0.0147482613596	0.645586708168	0.999969343965	False
ENSMUSG00000029330	Cds1	P98191	False	False	False	-0.0351029551072	0.00252418842487	0.0842025509822	-0.00411499450951	0.925931013002	0.999969343965	False
ENSMUSG00000022523	Fgf12	P61329	False	False	False	-0.0348970313445	0.000472461302336	0.0265932641037	-0.0240505106692	0.373216584521	0.999969343965	False
ENSMUSG00000019947	Arid5b		False	False	False	-0.034788367827	0.0012852676995	0.0528304093849
ENSMUSG00000034981	Parm1	Q923D3	False	False	False	-0.0346252758945	0.000210224219625	0.0143112482531	-0.0963528198438	0.149840966532	0.999969343965	False
ENSMUSG00000045215	Asxl3		False	False	False	-0.0343239800899	0.00212974952003	0.0746477206769
ENSMUSG00000037771	Slc32a1	O35633	False	False	False	-0.0339049195944	0.00270360714665	0.087326847525	-0.0022942735698	0.904098208894	0.999969343965	False
ENSMUSG00000042453	Reln	Q60841	True	False	False	-0.033881976441	0.000105408922907	0.00846436914376	-0.00541517474747	0.738462333689	0.999969343965	False
ENSMUSG00000069114	Zbtb10		False	False	False	-0.0338382474735	0.00281829528081	0.0895602231861
ENSMUSG00000020526	Znhit3		False	False	False	-0.0337050445993	0.00096781721408	0.0436561305767
ENSMUSG00000040265	Dnm3	Q8BZ98	False	False	False	-0.033693051669	0.000390893155218	0.0230422631066	-0.019825802695	0.0546635106238	0.999969343965	False
ENSMUSG00000025529	Zfp711		False	False	False	-0.0333121449092	0.00177962086418	0.0665101244297
ENSMUSG00000047414	Flrt2	Q8BLU0	False	False	False	-0.0333062195105	0.000721878395536	0.036215396412	-0.0259977409081	0.555296843039	0.999969343965	False
ENSMUSG00000017412	Cacnb4	Q8R0S4	False	False	False	-0.0331849470299	0.000923130917568	0.0423774276265	-0.0303637427397	0.0861390368501	0.999969343965	False
ENSMUSG00000051951	Xkr4	Q5GH67	False	False	False	-0.0328082141332	0.00167966314984	0.0636201737727	-0.00798072805624	0.721622023455	0.999969343965	False
ENSMUSG00000090641	Zfp712		False	False	False	-0.032395896802	0.0021214175412	0.07455719074
ENSMUSG00000047261	Gap43	P06837	False	False	False	-0.0322852678669	0.00243253299358	0.0821518336648	-0.0485891311475	0.108381642829	0.999969343965	False
ENSMUSG00000041757	Plekha6	Q7TQG1	False	False	False	-0.0321193302502	0.00207285055528	0.0736486641812	-0.015936110528	0.444536440223	0.999969343965	False
ENSMUSG00000037259	Dzank1	Q8C008	False	False	False	-0.0319198932912	0.00100995782894	0.0449318631377	-0.0315839016535	0.10243542801	0.999969343965	False
ENSMUSG00000036766	Dner	Q8JZM4	False	False	False	-0.0318014773131	5.47648e+06	0.00516521689825	0.0377424328708	0.363122255164	0.999969343965	False
ENSMUSG00000041444	Arhgap32	Q811P8	False	False	False	-0.0315994650367	0.000837667155134	0.0396470310269	-0.00538081866231	0.477862132696	0.999969343965	False
ENSMUSG00000019984	Med23		False	False	False	-0.0314686979744	0.000381074384919	0.0225781653383
ENSMUSG00000090112	Shprh		False	False	False	-0.0311077298869	4.42081e+06	0.00432689012517
ENSMUSG00000022353	Mtss1		False	False	False	-0.0309073003668	0.000707416502245	0.0356276928519
ENSMUSG00000027983	Cyp2u1		False	False	False	-0.0307915615505	0.000886521113467	0.0413780600064
ENSMUSG00000063810	Alms1	Q8K4E0	False	False	False	-0.0306442140187	0.00267701965516	0.0870098481153	-0.000912008961309	0.968974629808	0.999969343965	False
ENSMUSG00000026904	Slc4a10	Q5DTL9	False	False	False	-0.030478357673	0.000778213429984	0.0378696467796	-0.0269529774988	0.0492599906628	0.999969343965	False
ENSMUSG00000007653	Gabrb2	P63137	False	False	False	-0.0304473414191	0.000535673401928	0.0296242239356	0.00698274536695	0.647782314633	0.999969343965	False
ENSMUSG00000028293	Slc35a1		False	False	False	-0.0304367473187	0.00261092125085	0.0854699685333
ENSMUSG00000027298	Tyro3	P55144	False	False	False	-0.0302907749408	0.00183299658115	0.0678208735026	-0.0139752067202	0.369791069686	0.999969343965	False
ENSMUSG00000000266	Mid2		False	False	False	-0.0300089173584	0.00184444765098	0.0679537481866
ENSMUSG00000046178	Nxph1	Q61200	True	False	False	-0.0297630143642	0.00256142281879	0.0847153765938	0.0221368421171	0.407149165194	0.999969343965	False
ENSMUSG00000034610	Tut4		False	False	False	-0.0294423292245	0.000825039413758	0.0391923942759
ENSMUSG00000028337	Coro2a	Q8C0P5	False	False	False	-0.0292045701796	0.00194643992617	0.070608129182	-0.0102152353241	0.445849302468	0.999969343965	False
ENSMUSG00000029094	Afap1		False	False	False	-0.0289542045346	0.00285011547013	0.0900407368437
ENSMUSG00000035681	Kcnc2	Q14B80	False	False	False	-0.028897643758	0.00129897759537	0.0529741853635	-0.0106861234935	0.757513698283	0.999969343965	False
ENSMUSG00000043388	Tmem130		False	False	False	-0.0284710370238	0.00241393858363	0.0818435621485
ENSMUSG00000030036	Mogs	Q80UM7	False	False	False	-0.0282088013648	0.00135155811588	0.0546033689277	-0.0236760268633	0.133853536681	0.999969343965	False
ENSMUSG00000027086	Fastkd1		False	False	False	-0.0277972808083	0.000235576395146	0.015788488271
ENSMUSG00000029651	Mtus2	Q3UHD3	False	False	False	-0.0277469398107	0.00289827093426	0.0909627384508	-0.0103429668887	0.647279902707	0.999969343965	False
ENSMUSG00000002265	Peg3	Q3URU2	False	False	False	-0.027599413959	0.000567875448281	0.0306692414271	-0.024200868643	0.596459413927	0.999969343965	False
ENSMUSG00000035640	Cbarp	Q66L44	False	False	False	-0.0275796968377	3.30554e+06	0.00341576594037	-0.00191315694596	0.886307954563	0.999969343965	False
ENSMUSG00000044252	Osbpl1a	Q91XL9	False	False	False	-0.0275546056165	0.000855702744217	0.0403533855941	0.00721783858915	0.574833400532	0.999969343965	False
ENSMUSG00000037818	Abhd18		False	False	False	-0.0266315035405	0.00028791580241	0.0181695186548
ENSMUSG00000021918	Nek4	Q9Z1J2	False	False	False	-0.0262908491199	0.00184039543093	0.0679537481866	0.0701231058868	0.0496827268123	0.999969343965	False
ENSMUSG00000039033	Tasp1		False	False	False	-0.025921187656	0.000312310987191	0.0193327209421
ENSMUSG00000030303	Far2		False	False	False	-0.0256502507735	0.00174732754882	0.0654919575631
ENSMUSG00000040724	Kcna2	P63141	False	False	False	-0.0254786974064	0.0030011604289	0.093111361297	-0.0197273631631	0.336738732954	0.999969343965	False
ENSMUSG00000039715	Wdr34		False	False	False	-0.0251747227404	0.000956640021543	0.0434542420994
ENSMUSG00000020086	Macroh2a2	Q8CCK0	False	False	False	-0.0251341915641	0.000452572154	0.0256856979394	-0.0296078877756	0.0580400618866	0.999969343965	False
ENSMUSG00000057455	Rit2	P70425	False	False	False	-0.0247693367558	0.00219611863222	0.0763548645629	-0.0052070409516	0.935524043121	0.999969343965	False
ENSMUSG00000039953	Clstn1	Q9EPL2	False	False	False	-0.0245990380246	167836	0.000260668100133	0.00386686784687	0.813673077957	0.999969343965	False
ENSMUSG00000056553	Ptprn2	P80560	False	False	False	-0.0243603727497	0.00026385535792	0.0172818596424	0.00465279679455	0.639020070516	0.999969343965	False
ENSMUSG00000033610	Pank1	Q8K4K6	False	False	False	-0.0241756185058	0.000432585968057	0.0248229695873	-0.0299032656132	0.35740875777	0.999969343965	False
ENSMUSG00000038145	Snrk	Q8VDU5	False	False	False	-0.0241394785731	0.00279830554161	0.0892473866786	-0.00700022530967	0.562750487854	0.999969343965	False
ENSMUSG00000038156	Spon1	Q8VCC9	False	False	False	-0.0240668369053	0.00251296834027	0.0841017546343	0.0350364258236	0.0536183874098	0.999969343965	False
ENSMUSG00000030310	Slc6a1	P31648	False	False	False	-0.0235271633261	0.00165644178315	0.0629035586085	0.00674956540688	0.706568731269	0.999969343965	False
ENSMUSG00000039431	Mtmr7	Q9Z2C9	False	False	False	-0.0235040400231	0.00222092955535	0.0771141229948	-0.00286673755159	0.807038108591	0.999969343965	False
ENSMUSG00000038141	Tmem181a		False	False	False	-0.0233443233745	0.00124489292616	0.0518279098326
ENSMUSG00000054942	Miga1	Q4QQM5	False	False	False	-0.0231414893356	0.000181429962673	0.0129993064692	-0.0091476474109	0.739280610948	0.999969343965	False
ENSMUSG00000032101	Ddx25		False	False	False	-0.0231165871751	0.00209915282446	0.0738747989255
ENSMUSG00000097274	Gm47512		False	False	False	-0.0228807296558	679480	0.000855518323748
ENSMUSG00000038174	Fam126b	Q8C729	False	False	False	-0.0225745777155	0.00293323814969	0.0914530540338	-0.0150853993272	0.185780789367	0.999969343965	False
ENSMUSG00000024423	Impact	O55091	False	False	False	-0.0224673437836	0.00162800692118	0.0623716625031	0.000857516715927	0.96666849167	0.999969343965	False
ENSMUSG00000031732	Phlpp2	Q8BXA7	False	False	False	-0.021885148698	0.00118107736985	0.0497298762043	0.0341326836279	0.481365162175	0.999969343965	False
ENSMUSG00000019923	Zwint	Q9CQU5	False	False	False	-0.0217375333589	0.00226459034987	0.0784302434527	0.00242462125986	0.9678740732	0.999969343965	False
ENSMUSG00000032059	Alg9		False	False	False	-0.0216274654558	0.00100808125941	0.0449254357822
ENSMUSG00000040907	Atp1a3	Q6PIC6	False	False	False	-0.0214824589766	0.000489485737112	0.0274800683192	-0.012833838966	0.265593668607	0.999969343965	False
ENSMUSG00000075470	Alg10b	Q3UGP8	False	False	False	-0.0211504329732	0.000755654141114	0.0371200785191	-0.0292517247202	0.601782026258	0.999969343965	False
ENSMUSG00000009894	Snap47	Q8R570	False	False	False	-0.0205778719798	0.000373709947267	0.0222314561979	0.00169283766244	0.903774460748	0.999969343965	False
ENSMUSG00000032178	Ilf3	Q9Z1X4	False	False	False	-0.0204110982711	0.000596829441695	0.0316676193159	-0.00527314714592	0.519528585159	0.999969343965	False
ENSMUSG00000040785	Ttc3		False	False	False	-0.0202689876858	0.00107966093931	0.0466220461607
ENSMUSG00000000308	Ckmt1	P30275	False	False	False	-0.0201147055381	0.00137413363952	0.055128410452	-0.00939525198158	0.330503332034	0.999969343965	False
ENSMUSG00000000197	Nalcn		False	False	False	-0.020044166622	0.00044043489561	0.0251067250274
ENSMUSG00000044149	Nkrf		False	False	False	-0.0199635354763	0.00178903853498	0.0666699604623
ENSMUSG00000021275	Tecpr2		False	False	False	-0.01955097915	0.00251844019408	0.0841762671569
ENSMUSG00000074909	Ranbp6	Q8BIV3	False	False	False	-0.0193897549343	0.0014977910734	0.0589502383471	0.0216695140809	0.110800870989	0.999969343965	False
ENSMUSG00000024127	Prepl	Q8C167	False	False	False	-0.019270227819	0.000573471922337	0.0308592142109	-0.00329496398909	0.742624520475	0.999969343965	False
ENSMUSG00000031428	Zcchc18	Q8VD24	False	False	False	-0.0191987631793	0.000412681748949	0.0239993868217	-0.0459934520066	0.737882576775	0.999969343965	False
ENSMUSG00000024425	Ndfip1	Q8R0W6	False	False	False	-0.0189493766472	5.74897e+06	0.00536370944798	0.0311406640948	0.307828371183	0.999969343965	False
ENSMUSG00000037885	Stk35		False	False	False	-0.0185834767148	0.000892481120343	0.0414692143252
ENSMUSG00000026797	Stxbp1	O08599	False	False	False	-0.0183660716832	0.000188283084404	0.0133428916945	-0.025185321067	0.0392462383392	0.999969343965	False
ENSMUSG00000020321	Mdh1	P14152	False	False	False	-0.0182101066117	0.000647126355051	0.0337369899764	-0.00287507129195	0.787187515453	0.999969343965	False
ENSMUSG00000030774	Pak1	O88643	False	False	False	-0.0181592680515	0.00161275165475	0.0620622250286	0.00434352157946	0.803837123115	0.999969343965	False
ENSMUSG00000023236	Scg5	P12961	False	False	False	-0.0179404776191	0.00230128622726	0.0792675443247	0.00752126056332	0.838333620133	0.999969343965	False
ENSMUSG00000039485	Tspyl4	Q8VD63	False	False	False	-0.0177905115302	0.000893650230085	0.0414692143252	0.000749564261426	0.969029810519	0.999969343965	False
ENSMUSG00000054199	Gon4l		False	False	False	-0.0174185835557	0.000544407597475	0.0297771907548
ENSMUSG00000020657	Dnajc27		False	False	False	-0.0170640794512	0.00279078849802	0.0891436961492
ENSMUSG00000058297	Spock2	Q9ER58	False	False	False	-0.0169189869566	0.00257824285398	0.0849560989085	0.00483837869808	0.906664499904	0.999969343965	False
ENSMUSG00000018770	Atp5g3		False	False	False	-0.0166611286098	0.000974639116128	0.0438875256163
ENSMUSG00000038365	Fbxo25		False	False	False	-0.0164464000874	0.0023871694986	0.0811481196398
ENSMUSG00000033392	Clasp2		False	False	False	-0.0162577068785	0.00168021818384	0.0636201737727
ENSMUSG00000015291	Gdi1	P50396	False	False	False	-0.0159206985521	0.00282799949067	0.0895602231861	0.00227814275742	0.787185866942	0.999969343965	False
ENSMUSG00000003131	Pafah1b2	Q61206	False	False	False	-0.0157889115964	0.00196434936647	0.0709600689666	-0.0145868365433	0.508280989254	0.999969343965	False
ENSMUSG00000057738	Sptan1	P16546	False	False	False	-0.0153999775779	0.00105713022581	0.0460046756156	-0.00703305566017	0.418138856086	0.999969343965	False
ENSMUSG00000021831	Ero1l	Q8R180	False	False	False	-0.0152932935603	0.00197111734202	0.0709807066043	-0.0242463069969	0.0488315653786	0.999969343965	False
ENSMUSG00000035936	Aldh5a1	Q8BWF0	False	False	False	-0.0152628760465	0.00290384961396	0.0909627384508	-0.00722581341189	0.57509668227	0.999969343965	False
ENSMUSG00000058793	Cds2	Q99L43	False	False	False	-0.0152072591167	0.00204473423291	0.0729494797787	-0.00573094492462	0.834113393186	0.999969343965	False
ENSMUSG00000024109	Nrxn1	Q9CS84	False	False	False	-0.0149269530984	0.00160772905624	0.06196087449	0.00991937365286	0.242835495197	0.999969343965	False
ENSMUSG00000024109	Nrxn1	P0DI97	False	False	False	-0.0149269530984	0.00160772905624	0.06196087449	-0.0186833547638	0.840586107712	0.999969343965	False
ENSMUSG00000024758	Rtn3	Q9ES97	False	False	False	-0.0137206432375	0.00012842879564	0.0098844441321	-0.0098765608416	0.331724299802	0.999969343965	False
ENSMUSG00000004267	Eno2	P17183	False	False	False	-0.0136837741333	0.00151711655847	0.0592612231582	0.00866756358572	0.519134467035	0.999969343965	False
ENSMUSG00000076432	Ywhaq	P68254	True	False	False	-0.0130818267602	0.00206143953706	0.0733436999627	-0.000966104948477	0.928515050805	0.999969343965	False
ENSMUSG00000026150	Mff	Q6PCP5	False	False	False	-0.0126391502656	0.00231427323477	0.0795037150864	-0.000351969387223	0.976990497232	0.999969343965	False
ENSMUSG00000031865	Dctn1	O08788	False	False	False	-0.0124086838645	0.00193200590899	0.0701826852401	-0.00547871722113	0.334865879966	0.999969343965	False
ENSMUSG00000068739	Sars	P26638	False	False	False	-0.0119889077177	0.00250433182261	0.0840295659549	-0.00758826293199	0.59462304129	0.999969343965	False
ENSMUSG00000024527	Afg3l2	Q8JZQ2	False	False	False	-0.0112274322544	0.00129775495834	0.0529741853635	-0.00487164572846	0.591437211741	0.999969343965	False
