## Supplementary material for "Identification and drug-induced reversion of molecular signatures of Alzheimer’s disease onset and progression in *App^NL-G-F^*, *App^NL-F^* and 3xTg-AD mouse models": Table S5 (part 1 of 3)

### Sheet: candidates
ik	id	mw	ro5	qed	alzforum	drugbank	lincs	prestwick	irb	q1	q2	q3	q4	q5	bbbp	bace	ab40	ab42	abratio	targets	targets_agg	sim_ad_drugs	sim_ad_drugs_agg	sim_ad_drugs_amyloid_agg	sim_ad_drugs_cholesterol_agg	sim_ad_drugs_cholinergic_agg	sim_ad_drugs_inflammation_agg	sim_ad_drugs_tau_agg	sim_ad_drugs_other_neurotrans_agg	sim_ad_drugs_other_agg	sim_ad_drugs_unknown_agg	p4_sigs	p4_sigs_agg	p3_sigs	p3_sigs_agg	p2_sigs	p2_sigs_agg	p1_sigs	p1_sigs_agg	p0_sigs	p0_sigs_agg	targets_dist_rational	targets_dist_rational_agg	targets_dist_sh_lincs	targets_dist_sh_lincs_agg
AACDUZATGDPUNH-UHFFFAOYSA-N	AD-0000	288.3	0	0.72	0	0	0	0	0	0	0	0	0	1	0.692	0.376	0.058	0.118	0.119	METAP2(tm:1.00)	1		0	0	0	0	0	0	0	0	0		0		0		0		0		0		0	METAP2(p4:1;p3:0)-(prox:5.00)-METAP2(tm:1.00)	1
AADVZSXPNRLYLV-XKLXXKPTSA-N	AD-0001	340.4	0	0.74	0	0	0	0	0	1	0	0	0	0	0.583	0.347	0.11	0.235	0.174	TDP1(tm:1.00)	1	Valproate(sim:5.00;ph:-2)	1	0	0	0	0	0	1	0	0		0	sbnb_modules_ME13_coexpr_rna_3xtg_3m_15m_ad_c_BWD(con:3.42;gba:5.00)|sbnb_modules_neurotransmitters_diff_expr_rna_3xtg_3m_15m_BWD(con:3.33;gba:5.00)|sbnb_modules_ME14_coexpr_rna_3xtg_3m_15m_ad_r_BWD(con:3.33;gba:4.32)|sbnb_modules_ME0_coexpr_rna_nlgf_3m_6m_ad_r_BWD(con:3.26;gba:4.32)|sbnb_mice_diff_expr_rna_nlgf_3m_6m_notprot_BWD(con:3.09;gba:5.00)|sbnb_modules_ME2_coexpr_rna_3xtg_3m_15m_BWD(con:3.09;gba:4.32)|sbnb_modules_ME43_coexpr_rna_3xtg_3m_15m_BWD(con:3.08;gba:4.32)|sbnb_modules_ME14_coexpr_rna_3xtg_3m_15m_BWD(con:3.08;gba:4.32)|sbnb_modules_ME0_coexpr_rna_nlgf_3m_6m_ad_r_BWD(con:3.06;gba:5.00)	8.95	sbnb_cells_psenhom_r_ad_r_BWD(con:3.29;gba:5.00)|sbnb_cells_psenhet_c_ad_r_BWD(con:3.12;gba:5.00)|sbnb_cells_app_r_ad_c_BWD(con:3.11;gba:5.00)|sbnb_cells_psenhom_c_ad_r_BWD(con:3.06;gba:5.00)	4.1	geo_GSE77887_01_FWD(con:3.65;gba:4.44)|geo_GSE5281_04_BWD(con:3.47;gba:5.00)|geo_GSE27811_01_FWD(con:3.27;gba:4.44)|geo_GSE25926_01_FWD(con:3.27;gba:4.04)|geo_GSE59927_02_galan_FWD(con:3.11;gba:5.00)	5.09	YEJCDKJIEMIWRQ-UHFFFAOYSA-N_A375_0_FWD(con:3.95;gba:4.44)|sbnb_mice_diff_expr_protein_nlgf_3m_6m_BWD(con:3.77;gba:4.44)|NIJJYAXOARWZEE-UHFFFAOYSA-N_CL34_0_FWD(con:3.48;gba:5.00)|CMWTZPSULFXXJA-VIFPVBQESA-N_HELA_0_FWD(con:3.44;gba:5.00)|IENZQIKPVFGBNW-UHFFFAOYSA-N_HA1E_0_FWD(con:3.38;gba:5.00)|JNODQFNWMXFMEV-UHFFFAOYSA-N_A375_0_FWD(con:3.36;gba:5.00)|VEPKQEUBKLEPRA-UHFFFAOYSA-N_MDAMB231_0_FWD(con:3.32;gba:5.00)|OGHNVEJMJSYVRP-UHFFFAOYSA-N_A549_0_FWD(con:3.29;gba:5.00)|IENZQIKPVFGBNW-UHFFFAOYSA-N_A549_0_FWD(con:3.27;gba:5.00)|OUKYUETWWIPKQR-UHFFFAOYSA-N_SKBR3_0_FWD(con:3.25;gba:4.04)|JGPMMRGNQUBGND-UHFFFAOYSA-N_A375_0_FWD(con:3.23;gba:5.00)|PIJVFDBKTWXHHD-HIFRSBDPSA-N_HELA_0_FWD(con:3.20;gba:5.00)|RZEKVGVHFLEQIL-UHFFFAOYSA-N_NEU_0_FWD(con:3.19;gba:5.00)|HPHUVLMMVZITSG-LURJTMIESA-N_A549_0_FWD(con:3.19;gba:5.00)|RYMZZMVNJRMUDD-HGQWONQESA-N_HCC15_0_FWD(con:3.16;gba:5.00)|HPHUVLMMVZITSG-LURJTMIESA-N_MCF7_0_FWD(con:3.14;gba:5.00)|RZEKVGVHFLEQIL-UHFFFAOYSA-N_HEPG2_0_FWD(con:3.12;gba:5.00)|FTALBRSUTCGOEG-UHFFFAOYSA-N_VCAP_0_FWD(con:3.10;gba:5.00)|sbnb_modules_app_processing_diff_expr_protein_3xtg_3m_15m_BWD(con:3.07;gba:5.00)|LUKBXSAWLPMMSZ-OWOJBTEDSA-N_NCIH508_0_FWD(con:3.07;gba:5.00)|UEJJHQNACJXSKW-UHFFFAOYSA-N_NEU_0_FWD(con:3.07;gba:5.00)|YEJCDKJIEMIWRQ-UHFFFAOYSA-N_HA1E_0_FWD(con:3.07;gba:5.00)|VEPKQEUBKLEPRA-UHFFFAOYSA-N_BT20_0_FWD(con:3.05;gba:5.00)|OPQRBXUBWHDHPQ-UHFFFAOYSA-N_MCF7_0_FWD(con:3.05;gba:5.00)|RBQOQRRFDPXAGN-UHFFFAOYSA-N_HELA_0_FWD(con:3.05;gba:5.00)|CMWTZPSULFXXJA-VIFPVBQESA-N_HT29_0_FWD(con:3.05;gba:5.00)|JGPMMRGNQUBGND-UHFFFAOYSA-N_HA1E_0_FWD(con:3.03;gba:5.00)|YASAKCUCGLMORW-UHFFFAOYSA-N_MCF7_0_FWD(con:3.03;gba:5.00)|ASUTZQLVASHGKV-JDFRZJQESA-N_VCAP_0_FWD(con:3.03;gba:5.00)|WMBWREPUVVBILR-WIYYLYMNSA-N_A549_0_FWD(con:3.01;gba:5.00)|RBTBFTRPCNLSDE-UHFFFAOYSA-N_NOMO1_0_FWD(con:3.01;gba:5.00)|VFLDPWHFBUODDF-FCXRPNKRSA-N_JURKAT_0_FWD(con:3.00;gba:5.00)|CEUORZQYGODEFX-UHFFFAOYSA-N_YAPC_0_FWD(con:3.00;gba:5.00)	33.86		0		0
AAEUXXDRCZWRGK-UHFFFAOYSA-N	AD-0002	464.5	0	0.39	0	0	0	0	0	0	0	1	0	0	0.657	0.353	0.052	0.132	0.079	MAPT(tm:1.00)	1		0	0	0	0	0	0	0	0	0		0	sbnb_mice_diff_expr_rna_nlgf_3m_6m_notprot_BWD(con:3.35;gba:5.00)|sbnb_mice_diff_expr_rna_3xtg_3m_15m_ad_c_BWD(con:3.17;gba:5.00)|sbnb_mice_diff_expr_rna_3xtg_3m_15m_notprot_ad_c_BWD(con:3.17;gba:5.00)|sbnb_modules_ME13_coexpr_rna_3xtg_3m_15m_ad_r_BWD(con:3.01;gba:5.00)	4.12		0	geo_GSE59927_06_tacrine_FWD(con:3.05;gba:5.00)	1.01	WMBWREPUVVBILR-WIYYLYMNSA-N_PHH_0_FWD(con:3.69;gba:5.00)|RZEKVGVHFLEQIL-UHFFFAOYSA-N_NEU_0_FWD(con:3.44;gba:5.00)|VHGCDTVCOLNTBX-QGZVFWFLSA-N_A375_0_FWD(con:3.34;gba:5.00)|LUKBXSAWLPMMSZ-OWOJBTEDSA-N_SW620_0_FWD(con:3.30;gba:5.00)|DFPAKSUCGFBDDF-UHFFFAOYSA-N_NPC_0_FWD(con:3.28;gba:5.00)|sbnb_mice_diff_expr_protein_nlgf_3m_6m_ad_r_BWD(con:3.25;gba:5.00)|sbnb_mice_diff_expr_protein_nlgf_3m_6m_rnastable_ad_r_BWD(con:3.25;gba:5.00)|RZEKVGVHFLEQIL-UHFFFAOYSA-N_HA1E_0_FWD(con:3.21;gba:5.00)|VEPKQEUBKLEPRA-UHFFFAOYSA-N_CD34_0_FWD(con:3.20;gba:5.00)|YLJREFDVOIBQDA-UHFFFAOYSA-N_MCF7_0_FWD(con:3.18;gba:5.00)|WJJYZXPHLSLMGE-UHFFFAOYSA-N_SKB_0_FWD(con:3.14;gba:5.00)|YASAKCUCGLMORW-UHFFFAOYSA-N_HA1E_0_FWD(con:3.13;gba:5.00)|sbnb_modules_ME16_coexpr_protein_nlgf_3m_6m_ad_c_BWD(con:3.12;gba:5.00)|VEPKQEUBKLEPRA-UHFFFAOYSA-N_A549_0_FWD(con:3.10;gba:5.00)|YLJREFDVOIBQDA-UHFFFAOYSA-N_PC3_0_FWD(con:3.09;gba:5.00)|RZEKVGVHFLEQIL-UHFFFAOYSA-N_FIBRNPC_0_FWD(con:3.06;gba:5.00)|sbnb_mice_diff_expr_protein_nlgf_3m_6m_ad_c_BWD(con:3.05;gba:5.00)|UEJJHQNACJXSKW-UHFFFAOYSA-N_SNGM_0_FWD(con:3.05;gba:5.00)|sbnb_mice_diff_expr_protein_nlgf_3m_6m_rnastable_ad_c_BWD(con:3.05;gba:5.00)|RZJQGNCSTQAWON-UHFFFAOYSA-N_NPC_0_FWD(con:3.04;gba:5.00)|LUKBXSAWLPMMSZ-OWOJBTEDSA-N_AGS_0_FWD(con:3.04;gba:5.00)|HEMJJKBWTPKOJG-UHFFFAOYSA-N_HT29_0_FWD(con:3.03;gba:5.00)|RBQOQRRFDPXAGN-UHFFFAOYSA-N_HA1E_0_FWD(con:3.03;gba:5.00)|CMWTZPSULFXXJA-VIFPVBQESA-N_HELA_0_FWD(con:3.02;gba:5.00)	24.68	MAPT(ad:1.00)-(prox:5.00)-MAPT(tm:1.00)	1		0
AAIYJZKKBMDVSP-UHFFFAOYSA-N	AD-0003	288.7	0	0.61	0	0	0	0	0	0	0	1	0	0	0.779	0.361	0.066	0.11	0.089	MAPT(tm:1.00)	1		0	0	0	0	0	0	0	0	0		0	sbnb_mice_diff_expr_rna_nlgf_3m_6m_notprot_BWD(con:3.35;gba:5.00)|sbnb_mice_diff_expr_rna_3xtg_3m_15m_ad_c_BWD(con:3.17;gba:5.00)|sbnb_mice_diff_expr_rna_3xtg_3m_15m_notprot_ad_c_BWD(con:3.17;gba:5.00)|sbnb_modules_ME13_coexpr_rna_3xtg_3m_15m_ad_r_BWD(con:3.01;gba:5.00)	4.12		0	geo_GSE59927_06_tacrine_FWD(con:3.05;gba:5.00)	1.01	WMBWREPUVVBILR-WIYYLYMNSA-N_PHH_0_FWD(con:3.69;gba:5.00)|RZEKVGVHFLEQIL-UHFFFAOYSA-N_NEU_0_FWD(con:3.44;gba:5.00)|VHGCDTVCOLNTBX-QGZVFWFLSA-N_A375_0_FWD(con:3.34;gba:5.00)|LUKBXSAWLPMMSZ-OWOJBTEDSA-N_SW620_0_FWD(con:3.30;gba:5.00)|DFPAKSUCGFBDDF-UHFFFAOYSA-N_NPC_0_FWD(con:3.28;gba:5.00)|sbnb_mice_diff_expr_protein_nlgf_3m_6m_ad_r_BWD(con:3.25;gba:5.00)|sbnb_mice_diff_expr_protein_nlgf_3m_6m_rnastable_ad_r_BWD(con:3.25;gba:5.00)|RZEKVGVHFLEQIL-UHFFFAOYSA-N_HA1E_0_FWD(con:3.21;gba:5.00)|VEPKQEUBKLEPRA-UHFFFAOYSA-N_CD34_0_FWD(con:3.20;gba:5.00)|YLJREFDVOIBQDA-UHFFFAOYSA-N_MCF7_0_FWD(con:3.18;gba:5.00)|WJJYZXPHLSLMGE-UHFFFAOYSA-N_SKB_0_FWD(con:3.14;gba:5.00)|YASAKCUCGLMORW-UHFFFAOYSA-N_HA1E_0_FWD(con:3.13;gba:5.00)|sbnb_modules_ME16_coexpr_protein_nlgf_3m_6m_ad_c_BWD(con:3.12;gba:5.00)|VEPKQEUBKLEPRA-UHFFFAOYSA-N_A549_0_FWD(con:3.10;gba:5.00)|YLJREFDVOIBQDA-UHFFFAOYSA-N_PC3_0_FWD(con:3.09;gba:5.00)|RZEKVGVHFLEQIL-UHFFFAOYSA-N_FIBRNPC_0_FWD(con:3.06;gba:5.00)|sbnb_mice_diff_expr_protein_nlgf_3m_6m_ad_c_BWD(con:3.05;gba:5.00)|UEJJHQNACJXSKW-UHFFFAOYSA-N_SNGM_0_FWD(con:3.05;gba:5.00)|sbnb_mice_diff_expr_protein_nlgf_3m_6m_rnastable_ad_c_BWD(con:3.05;gba:5.00)|RZJQGNCSTQAWON-UHFFFAOYSA-N_NPC_0_FWD(con:3.04;gba:5.00)|LUKBXSAWLPMMSZ-OWOJBTEDSA-N_AGS_0_FWD(con:3.04;gba:5.00)|HEMJJKBWTPKOJG-UHFFFAOYSA-N_HT29_0_FWD(con:3.03;gba:5.00)|RBQOQRRFDPXAGN-UHFFFAOYSA-N_HA1E_0_FWD(con:3.03;gba:5.00)|CMWTZPSULFXXJA-VIFPVBQESA-N_HELA_0_FWD(con:3.02;gba:5.00)	24.68	MAPT(ad:1.00)-(prox:5.00)-MAPT(tm:1.00)	1		0
AAJRSNRXMUUFIO-UHFFFAOYSA-N	AD-0004	297.4	0	0.68	0	0	0	0	0	0	1	0	0	0	0.779	0.371	0.089	0.108	0.111	HTR2A(tm:0.74)	0.74	Brexpiprazole(sim:5.00;ph:3)|Pimavanserin(sim:5.00;ph:2)	2	0	0	0	0	0	2	0	0		0	sbnb_modules_immune_response_diff_expr_rna_3xtg_3m_15m_BWD(con:3.42;gba:4.02)|sbnb_modules_immune_response_diff_expr_rna_nlgf_3m_6m_BWD(con:3.27;gba:4.02)|sbnb_modules_inflammation_diff_expr_rna_3xtg_3m_15m_BWD(con:3.16;gba:4.02)|sbnb_modules_adaptive_immunity_diff_expr_rna_3xtg_3m_15m_BWD(con:3.03;gba:4.02)	3.75		0		0	JNODQFNWMXFMEV-UHFFFAOYSA-N_VCAP_0_FWD(con:3.67;gba:4.02)|YLJREFDVOIBQDA-UHFFFAOYSA-N_HA1E_0_FWD(con:3.57;gba:4.01)|YASAKCUCGLMORW-UHFFFAOYSA-N_NCIH596_0_FWD(con:3.49;gba:4.02)|VEPKQEUBKLEPRA-UHFFFAOYSA-N_HCC515_0_FWD(con:3.41;gba:4.02)|UEJJHQNACJXSKW-UHFFFAOYSA-N_PC3_0_FWD(con:3.34;gba:4.02)|DRLFMBDRBRZALE-UHFFFAOYSA-N_HCC515_0_FWD(con:3.33;gba:4.02)|IENZQIKPVFGBNW-UHFFFAOYSA-N_NPC_0_FWD(con:3.30;gba:4.02)|DFPAKSUCGFBDDF-UHFFFAOYSA-N_NEU_0_FWD(con:3.22;gba:4.02)|IRNJSRAGRIZIHD-UHFFFAOYSA-N_A549_0_FWD(con:3.22;gba:4.02)|OPQRBXUBWHDHPQ-UHFFFAOYSA-N_A549_0_FWD(con:3.16;gba:4.02)|HEFNNWSXXWATRW-UHFFFAOYSA-N_A375_0_FWD(con:3.14;gba:4.02)|WMBWREPUVVBILR-WIYYLYMNSA-N_NEU_0_FWD(con:3.09;gba:4.02)|UEJJHQNACJXSKW-UHFFFAOYSA-N_H1299_0_FWD(con:3.08;gba:4.02)|YASAKCUCGLMORW-UHFFFAOYSA-N_SW620_0_FWD(con:3.07;gba:4.02)|CMWTZPSULFXXJA-VIFPVBQESA-N_HA1E_0_FWD(con:3.06;gba:4.02)|WJEOLQLKVOPQFV-UHFFFAOYSA-N_SKL.C_0_FWD(con:3.06;gba:4.02)|HEMJJKBWTPKOJG-UHFFFAOYSA-N_A549_0_FWD(con:3.04;gba:4.02)|VFLDPWHFBUODDF-FCXRPNKRSA-N_YAPC_0_FWD(con:3.00;gba:4.02)	16.94	HTR1A(ad:0.93)-(prox:3.30)-HTR2A(tm:0.74)|HTR2A(ad:0.78)-(prox:5.00)-HTR2A(tm:0.74)	1.62		0
AAKJUGSASOCUFQ-UHFFFAOYSA-N	AD-0005	434.5	1	0.4	0	0	1	0	0	0	1	0	0	0	0.592	0.365	0.075	0.221	0.086	SLCO1B3(tm:1.00)|SLCO1B1(tm:1.00)	2	Atorvastatin(sim:4.09;ph:-2)|Nilvadipine(sim:3.62;ph:3)|Pioglitazone(sim:3.29;ph:0)	2.2	0	0.82	0	0.66	0	0	1.38	0		0	sbnb_mice_diff_expr_rna_3xtg_3m_15m_ad_r_BWD(con:3.47;gba:5.00)|sbnb_modules_ME13_coexpr_rna_nlgf_3m_6m_BWD(con:3.19;gba:4.65)	2.08	sbnb_cells_psenhom_r_ad_r_BWD(con:3.39;gba:5.00)	1.06	geo_GSE5281_03_BWD(con:3.18;gba:5.00)	1.03	YASAKCUCGLMORW-UHFFFAOYSA-N_YAPC_0_FWD(con:3.25;gba:5.00)|HEMJJKBWTPKOJG-UHFFFAOYSA-N_PC3_0_FWD(con:3.07;gba:4.65)|YASAKCUCGLMORW-UHFFFAOYSA-N_A549_0_FWD(con:3.06;gba:5.00)	3.03	SLC10A2(ad:0.25)-(prox:3.34)-SLCO1B3(tm:1.00)|SLC10A2(ad:0.25)-(prox:3.13)-SLCO1B1(tm:1.00)	1.26		0
AAOKNWAIIJNJIM-UHFFFAOYSA-N	AD-0006	373.5	0	0.37	0	0	0	0	0	0	0	1	0	0	0.679	0.33	0.058	0.081	0.09	MAPT(tm:1.00)	1		0	0	0	0	0	0	0	0	0		0	sbnb_mice_diff_expr_rna_nlgf_3m_6m_notprot_BWD(con:3.35;gba:5.00)|sbnb_mice_diff_expr_rna_3xtg_3m_15m_ad_c_BWD(con:3.17;gba:5.00)|sbnb_mice_diff_expr_rna_3xtg_3m_15m_notprot_ad_c_BWD(con:3.17;gba:5.00)|sbnb_modules_ME13_coexpr_rna_3xtg_3m_15m_ad_r_BWD(con:3.01;gba:5.00)	4.12		0	geo_GSE59927_06_tacrine_FWD(con:3.05;gba:5.00)	1.01	WMBWREPUVVBILR-WIYYLYMNSA-N_PHH_0_FWD(con:3.69;gba:5.00)|RZEKVGVHFLEQIL-UHFFFAOYSA-N_NEU_0_FWD(con:3.44;gba:5.00)|VHGCDTVCOLNTBX-QGZVFWFLSA-N_A375_0_FWD(con:3.34;gba:5.00)|LUKBXSAWLPMMSZ-OWOJBTEDSA-N_SW620_0_FWD(con:3.30;gba:5.00)|DFPAKSUCGFBDDF-UHFFFAOYSA-N_NPC_0_FWD(con:3.28;gba:5.00)|sbnb_mice_diff_expr_protein_nlgf_3m_6m_ad_r_BWD(con:3.25;gba:5.00)|sbnb_mice_diff_expr_protein_nlgf_3m_6m_rnastable_ad_r_BWD(con:3.25;gba:5.00)|RZEKVGVHFLEQIL-UHFFFAOYSA-N_HA1E_0_FWD(con:3.21;gba:5.00)|VEPKQEUBKLEPRA-UHFFFAOYSA-N_CD34_0_FWD(con:3.20;gba:5.00)|YLJREFDVOIBQDA-UHFFFAOYSA-N_MCF7_0_FWD(con:3.18;gba:5.00)|WJJYZXPHLSLMGE-UHFFFAOYSA-N_SKB_0_FWD(con:3.14;gba:5.00)|YASAKCUCGLMORW-UHFFFAOYSA-N_HA1E_0_FWD(con:3.13;gba:5.00)|sbnb_modules_ME16_coexpr_protein_nlgf_3m_6m_ad_c_BWD(con:3.12;gba:5.00)|VEPKQEUBKLEPRA-UHFFFAOYSA-N_A549_0_FWD(con:3.10;gba:5.00)|YLJREFDVOIBQDA-UHFFFAOYSA-N_PC3_0_FWD(con:3.09;gba:5.00)|RZEKVGVHFLEQIL-UHFFFAOYSA-N_FIBRNPC_0_FWD(con:3.06;gba:5.00)|sbnb_mice_diff_expr_protein_nlgf_3m_6m_ad_c_BWD(con:3.05;gba:5.00)|UEJJHQNACJXSKW-UHFFFAOYSA-N_SNGM_0_FWD(con:3.05;gba:5.00)|sbnb_mice_diff_expr_protein_nlgf_3m_6m_rnastable_ad_c_BWD(con:3.05;gba:5.00)|RZJQGNCSTQAWON-UHFFFAOYSA-N_NPC_0_FWD(con:3.04;gba:5.00)|LUKBXSAWLPMMSZ-OWOJBTEDSA-N_AGS_0_FWD(con:3.04;gba:5.00)|HEMJJKBWTPKOJG-UHFFFAOYSA-N_HT29_0_FWD(con:3.03;gba:5.00)|RBQOQRRFDPXAGN-UHFFFAOYSA-N_HA1E_0_FWD(con:3.03;gba:5.00)|CMWTZPSULFXXJA-VIFPVBQESA-N_HELA_0_FWD(con:3.02;gba:5.00)	24.68	MAPT(ad:1.00)-(prox:5.00)-MAPT(tm:1.00)	1		0
AAOLZGDIONWLEW-UHFFFAOYSA-N	AD-0007	408.4	0	0.37	0	0	0	0	0	1	0	0	0	0	0.713	0.344	0.151	0.197	0.099	NR1I2(tm:0.76)	0.76	Nilvadipine(sim:5.00;ph:3)	1	0	0	0	0	0	0	1	0		0	sbnb_mice_diff_expr_rna_3xtg_3m_15m_notprot_ad_r_BWD(con:3.17;gba:4.08)|sbnb_mice_diff_expr_rna_3xtg_3m_15m_ad_r_BWD(con:3.10;gba:4.08)	1.86		0	geo_GSE1297_01_BWD(con:3.03;gba:4.08)	0.91		0		0		0
AAOMCRXLZYHHET-UHFFFAOYSA-N	AD-0008	458.6	0	0.6	0	0	0	0	0	0	0	0	0	1	0.67	0.383	0.035	0.145	0.114	METAP2(tm:1.00)	1		0	0	0	0	0	0	0	0	0		0		0		0		0		0		0	METAP2(p4:1;p3:0)-(prox:5.00)-METAP2(tm:1.00)	1
AAQMPADPGKCXLE-UHFFFAOYSA-N	AD-0009	483.6	1	0.31	0	0	0	0	0	0	0	1	0	0	0.651	0.404	0.054	0.27	0.094	MAPT(tm:1.00)	1		0	0	0	0	0	0	0	0	0		0	sbnb_mice_diff_expr_rna_nlgf_3m_6m_notprot_BWD(con:3.35;gba:5.00)|sbnb_mice_diff_expr_rna_3xtg_3m_15m_ad_c_BWD(con:3.17;gba:5.00)|sbnb_mice_diff_expr_rna_3xtg_3m_15m_notprot_ad_c_BWD(con:3.17;gba:5.00)|sbnb_modules_ME13_coexpr_rna_3xtg_3m_15m_ad_r_BWD(con:3.01;gba:5.00)	4.12		0	geo_GSE59927_06_tacrine_FWD(con:3.05;gba:5.00)	1.01	WMBWREPUVVBILR-WIYYLYMNSA-N_PHH_0_FWD(con:3.69;gba:5.00)|RZEKVGVHFLEQIL-UHFFFAOYSA-N_NEU_0_FWD(con:3.44;gba:5.00)|VHGCDTVCOLNTBX-QGZVFWFLSA-N_A375_0_FWD(con:3.34;gba:5.00)|LUKBXSAWLPMMSZ-OWOJBTEDSA-N_SW620_0_FWD(con:3.30;gba:5.00)|DFPAKSUCGFBDDF-UHFFFAOYSA-N_NPC_0_FWD(con:3.28;gba:5.00)|sbnb_mice_diff_expr_protein_nlgf_3m_6m_ad_r_BWD(con:3.25;gba:5.00)|sbnb_mice_diff_expr_protein_nlgf_3m_6m_rnastable_ad_r_BWD(con:3.25;gba:5.00)|RZEKVGVHFLEQIL-UHFFFAOYSA-N_HA1E_0_FWD(con:3.21;gba:5.00)|VEPKQEUBKLEPRA-UHFFFAOYSA-N_CD34_0_FWD(con:3.20;gba:5.00)|YLJREFDVOIBQDA-UHFFFAOYSA-N_MCF7_0_FWD(con:3.18;gba:5.00)|WJJYZXPHLSLMGE-UHFFFAOYSA-N_SKB_0_FWD(con:3.14;gba:5.00)|YASAKCUCGLMORW-UHFFFAOYSA-N_HA1E_0_FWD(con:3.13;gba:5.00)|sbnb_modules_ME16_coexpr_protein_nlgf_3m_6m_ad_c_BWD(con:3.12;gba:5.00)|VEPKQEUBKLEPRA-UHFFFAOYSA-N_A549_0_FWD(con:3.10;gba:5.00)|YLJREFDVOIBQDA-UHFFFAOYSA-N_PC3_0_FWD(con:3.09;gba:5.00)|RZEKVGVHFLEQIL-UHFFFAOYSA-N_FIBRNPC_0_FWD(con:3.06;gba:5.00)|sbnb_mice_diff_expr_protein_nlgf_3m_6m_ad_c_BWD(con:3.05;gba:5.00)|UEJJHQNACJXSKW-UHFFFAOYSA-N_SNGM_0_FWD(con:3.05;gba:5.00)|sbnb_mice_diff_expr_protein_nlgf_3m_6m_rnastable_ad_c_BWD(con:3.05;gba:5.00)|RZJQGNCSTQAWON-UHFFFAOYSA-N_NPC_0_FWD(con:3.04;gba:5.00)|LUKBXSAWLPMMSZ-OWOJBTEDSA-N_AGS_0_FWD(con:3.04;gba:5.00)|HEMJJKBWTPKOJG-UHFFFAOYSA-N_HT29_0_FWD(con:3.03;gba:5.00)|RBQOQRRFDPXAGN-UHFFFAOYSA-N_HA1E_0_FWD(con:3.03;gba:5.00)|CMWTZPSULFXXJA-VIFPVBQESA-N_HELA_0_FWD(con:3.02;gba:5.00)	24.68	MAPT(ad:1.00)-(prox:5.00)-MAPT(tm:1.00)	1		0
AAQPILQYIFQVRZ-HSTJUUNISA-N	AD-0010	510.5	1	0.21	0	0	0	0	0	1	0	0	0	0	0.688	0.359	0.072	0.207	0.107	TDP1(tm:0.89)|SLC16A10(tm:0.66)|RFK(tm:0.61)|FABP2(tm:0.60)	2.76	Valproate(sim:5.00;ph:-2)	1	0	0	0	0	0	1	0	0		0	sbnb_modules_ME13_coexpr_rna_3xtg_3m_15m_ad_c_BWD(con:3.42;gba:5.00)|sbnb_modules_neurotransmitters_diff_expr_rna_3xtg_3m_15m_BWD(con:3.33;gba:5.00)|sbnb_mice_diff_expr_rna_nlgf_3m_6m_notprot_BWD(con:3.09;gba:5.00)|sbnb_modules_ME0_coexpr_rna_nlgf_3m_6m_ad_r_BWD(con:3.06;gba:5.00)	4.15	sbnb_cells_psenhom_r_ad_r_BWD(con:3.29;gba:5.00)|sbnb_cells_psenhet_c_ad_r_BWD(con:3.12;gba:5.00)|sbnb_cells_app_r_ad_c_BWD(con:3.11;gba:5.00)|sbnb_cells_psenhom_c_ad_r_BWD(con:3.06;gba:5.00)	4.1	geo_GSE5281_04_BWD(con:3.47;gba:5.00)|geo_GSE59927_02_galan_FWD(con:3.11;gba:5.00)	2.1	NIJJYAXOARWZEE-UHFFFAOYSA-N_CL34_0_FWD(con:3.48;gba:5.00)|CMWTZPSULFXXJA-VIFPVBQESA-N_HELA_0_FWD(con:3.44;gba:5.00)|IENZQIKPVFGBNW-UHFFFAOYSA-N_HA1E_0_FWD(con:3.38;gba:5.00)|JNODQFNWMXFMEV-UHFFFAOYSA-N_A375_0_FWD(con:3.36;gba:5.00)|VEPKQEUBKLEPRA-UHFFFAOYSA-N_MDAMB231_0_FWD(con:3.32;gba:5.00)|OGHNVEJMJSYVRP-UHFFFAOYSA-N_A549_0_FWD(con:3.29;gba:5.00)|IENZQIKPVFGBNW-UHFFFAOYSA-N_A549_0_FWD(con:3.27;gba:5.00)|JGPMMRGNQUBGND-UHFFFAOYSA-N_A375_0_FWD(con:3.23;gba:5.00)|PIJVFDBKTWXHHD-HIFRSBDPSA-N_HELA_0_FWD(con:3.20;gba:5.00)|RZEKVGVHFLEQIL-UHFFFAOYSA-N_NEU_0_FWD(con:3.19;gba:5.00)|HPHUVLMMVZITSG-LURJTMIESA-N_A549_0_FWD(con:3.19;gba:5.00)|RYMZZMVNJRMUDD-HGQWONQESA-N_HCC15_0_FWD(con:3.16;gba:5.00)|HPHUVLMMVZITSG-LURJTMIESA-N_MCF7_0_FWD(con:3.14;gba:5.00)|RZEKVGVHFLEQIL-UHFFFAOYSA-N_HEPG2_0_FWD(con:3.12;gba:5.00)|FTALBRSUTCGOEG-UHFFFAOYSA-N_VCAP_0_FWD(con:3.10;gba:5.00)|sbnb_modules_app_processing_diff_expr_protein_3xtg_3m_15m_BWD(con:3.07;gba:5.00)|LUKBXSAWLPMMSZ-OWOJBTEDSA-N_NCIH508_0_FWD(con:3.07;gba:5.00)|UEJJHQNACJXSKW-UHFFFAOYSA-N_NEU_0_FWD(con:3.07;gba:5.00)|YEJCDKJIEMIWRQ-UHFFFAOYSA-N_HA1E_0_FWD(con:3.07;gba:5.00)|VEPKQEUBKLEPRA-UHFFFAOYSA-N_BT20_0_FWD(con:3.05;gba:5.00)|OPQRBXUBWHDHPQ-UHFFFAOYSA-N_MCF7_0_FWD(con:3.05;gba:5.00)|RBQOQRRFDPXAGN-UHFFFAOYSA-N_HELA_0_FWD(con:3.05;gba:5.00)|CMWTZPSULFXXJA-VIFPVBQESA-N_HT29_0_FWD(con:3.05;gba:5.00)|JGPMMRGNQUBGND-UHFFFAOYSA-N_HA1E_0_FWD(con:3.03;gba:5.00)|YASAKCUCGLMORW-UHFFFAOYSA-N_MCF7_0_FWD(con:3.03;gba:5.00)|ASUTZQLVASHGKV-JDFRZJQESA-N_VCAP_0_FWD(con:3.03;gba:5.00)|WMBWREPUVVBILR-WIYYLYMNSA-N_A549_0_FWD(con:3.01;gba:5.00)|RBTBFTRPCNLSDE-UHFFFAOYSA-N_NOMO1_0_FWD(con:3.01;gba:5.00)|VFLDPWHFBUODDF-FCXRPNKRSA-N_JURKAT_0_FWD(con:3.00;gba:5.00)|CEUORZQYGODEFX-UHFFFAOYSA-N_YAPC_0_FWD(con:3.00;gba:5.00)	30.74	AOX1(ad:0.22)-(prox:3.42)-RFK(tm:0.61)	0.51		0
AARLFPHFUOCORK-MSOLQXFVSA-N	AD-0011	346.5	0	0.72	0	0	0	0	0	0	0	0	0	1	0.553	0.389	0.041	0.198	0.029	METAP2(tm:1.00)|METAP1(tm:0.67)	1.67		0	0	0	0	0	0	0	0	0		0		0		0		0		0		0	METAP2(p4:1;p3:0)-(prox:5.00)-METAP1(tm:0.67)|METAP2(p4:1;p3:0)-(prox:5.00)-METAP2(tm:1.00)	1.89
AARQPKLETUGABW-JTSKRJEESA-N	AD-0012	410.5	1	0.46	0	0	0	0	0	0	0	0	0	1	0.745	0.36	0.084	0.091	0.176	IDH1(tm:1.00)	1		0	0	0	0	0	0	0	0	0		0		0		0		0		0		0	IDH1(p4:1;p3:0)-(prox:5.00)-IDH1(tm:1.00)	1
AATWULBPEFPAGD-UHFFFAOYSA-N	AD-0013	338.8	0	0.71	0	0	0	0	0	1	0	0	0	0	0.804	0.345	0.062	0.202	0.211	TDP1(tm:0.82)	0.82	Valproate(sim:5.00;ph:-2)	1	0	0	0	0	0	1	0	0		0	sbnb_modules_ME13_coexpr_rna_3xtg_3m_15m_ad_c_BWD(con:3.42;gba:5.00)|sbnb_modules_neurotransmitters_diff_expr_rna_3xtg_3m_15m_BWD(con:3.33;gba:5.00)|sbnb_mice_diff_expr_rna_nlgf_3m_6m_notprot_BWD(con:3.09;gba:5.00)|sbnb_modules_ME0_coexpr_rna_nlgf_3m_6m_ad_r_BWD(con:3.06;gba:5.00)	4.15	sbnb_cells_psenhom_r_ad_r_BWD(con:3.29;gba:5.00)|sbnb_cells_psenhet_c_ad_r_BWD(con:3.12;gba:5.00)|sbnb_cells_app_r_ad_c_BWD(con:3.11;gba:5.00)|sbnb_cells_psenhom_c_ad_r_BWD(con:3.06;gba:5.00)	4.1	geo_GSE5281_04_BWD(con:3.47;gba:5.00)|geo_GSE59927_02_galan_FWD(con:3.11;gba:5.00)	2.1	NIJJYAXOARWZEE-UHFFFAOYSA-N_CL34_0_FWD(con:3.48;gba:5.00)|CMWTZPSULFXXJA-VIFPVBQESA-N_HELA_0_FWD(con:3.44;gba:5.00)|IENZQIKPVFGBNW-UHFFFAOYSA-N_HA1E_0_FWD(con:3.38;gba:5.00)|JNODQFNWMXFMEV-UHFFFAOYSA-N_A375_0_FWD(con:3.36;gba:5.00)|VEPKQEUBKLEPRA-UHFFFAOYSA-N_MDAMB231_0_FWD(con:3.32;gba:5.00)|OGHNVEJMJSYVRP-UHFFFAOYSA-N_A549_0_FWD(con:3.29;gba:5.00)|IENZQIKPVFGBNW-UHFFFAOYSA-N_A549_0_FWD(con:3.27;gba:5.00)|JGPMMRGNQUBGND-UHFFFAOYSA-N_A375_0_FWD(con:3.23;gba:5.00)|PIJVFDBKTWXHHD-HIFRSBDPSA-N_HELA_0_FWD(con:3.20;gba:5.00)|RZEKVGVHFLEQIL-UHFFFAOYSA-N_NEU_0_FWD(con:3.19;gba:5.00)|HPHUVLMMVZITSG-LURJTMIESA-N_A549_0_FWD(con:3.19;gba:5.00)|RYMZZMVNJRMUDD-HGQWONQESA-N_HCC15_0_FWD(con:3.16;gba:5.00)|HPHUVLMMVZITSG-LURJTMIESA-N_MCF7_0_FWD(con:3.14;gba:5.00)|RZEKVGVHFLEQIL-UHFFFAOYSA-N_HEPG2_0_FWD(con:3.12;gba:5.00)|FTALBRSUTCGOEG-UHFFFAOYSA-N_VCAP_0_FWD(con:3.10;gba:5.00)|sbnb_modules_app_processing_diff_expr_protein_3xtg_3m_15m_BWD(con:3.07;gba:5.00)|LUKBXSAWLPMMSZ-OWOJBTEDSA-N_NCIH508_0_FWD(con:3.07;gba:5.00)|UEJJHQNACJXSKW-UHFFFAOYSA-N_NEU_0_FWD(con:3.07;gba:5.00)|YEJCDKJIEMIWRQ-UHFFFAOYSA-N_HA1E_0_FWD(con:3.07;gba:5.00)|VEPKQEUBKLEPRA-UHFFFAOYSA-N_BT20_0_FWD(con:3.05;gba:5.00)|OPQRBXUBWHDHPQ-UHFFFAOYSA-N_MCF7_0_FWD(con:3.05;gba:5.00)|RBQOQRRFDPXAGN-UHFFFAOYSA-N_HELA_0_FWD(con:3.05;gba:5.00)|CMWTZPSULFXXJA-VIFPVBQESA-N_HT29_0_FWD(con:3.05;gba:5.00)|JGPMMRGNQUBGND-UHFFFAOYSA-N_HA1E_0_FWD(con:3.03;gba:5.00)|YASAKCUCGLMORW-UHFFFAOYSA-N_MCF7_0_FWD(con:3.03;gba:5.00)|ASUTZQLVASHGKV-JDFRZJQESA-N_VCAP_0_FWD(con:3.03;gba:5.00)|WMBWREPUVVBILR-WIYYLYMNSA-N_A549_0_FWD(con:3.01;gba:5.00)|RBTBFTRPCNLSDE-UHFFFAOYSA-N_NOMO1_0_FWD(con:3.01;gba:5.00)|VFLDPWHFBUODDF-FCXRPNKRSA-N_JURKAT_0_FWD(con:3.00;gba:5.00)|CEUORZQYGODEFX-UHFFFAOYSA-N_YAPC_0_FWD(con:3.00;gba:5.00)	30.74		0		0
AAUKJULPRYSWBM-UHFFFAOYSA-N	AD-0014	423.4	1	0.36	0	0	0	0	0	1	0	0	0	0	0.764	0.386	0.07	0.162	0.174	TDP1(tm:0.87)|SLC16A10(tm:0.64)	1.51	Valproate(sim:5.00;ph:-2)	1	0	0	0	0	0	1	0	0		0	sbnb_modules_ME13_coexpr_rna_3xtg_3m_15m_ad_c_BWD(con:3.42;gba:5.00)|sbnb_modules_neurotransmitters_diff_expr_rna_3xtg_3m_15m_BWD(con:3.33;gba:5.00)|sbnb_mice_diff_expr_rna_nlgf_3m_6m_notprot_BWD(con:3.09;gba:5.00)|sbnb_modules_ME0_coexpr_rna_nlgf_3m_6m_ad_r_BWD(con:3.06;gba:5.00)	4.15	sbnb_cells_psenhom_r_ad_r_BWD(con:3.29;gba:5.00)|sbnb_cells_psenhet_c_ad_r_BWD(con:3.12;gba:5.00)|sbnb_cells_app_r_ad_c_BWD(con:3.11;gba:5.00)|sbnb_cells_psenhom_c_ad_r_BWD(con:3.06;gba:5.00)	4.1	geo_GSE5281_04_BWD(con:3.47;gba:5.00)|geo_GSE59927_02_galan_FWD(con:3.11;gba:5.00)	2.1	NIJJYAXOARWZEE-UHFFFAOYSA-N_CL34_0_FWD(con:3.48;gba:5.00)|CMWTZPSULFXXJA-VIFPVBQESA-N_HELA_0_FWD(con:3.44;gba:5.00)|IENZQIKPVFGBNW-UHFFFAOYSA-N_HA1E_0_FWD(con:3.38;gba:5.00)|JNODQFNWMXFMEV-UHFFFAOYSA-N_A375_0_FWD(con:3.36;gba:5.00)|VEPKQEUBKLEPRA-UHFFFAOYSA-N_MDAMB231_0_FWD(con:3.32;gba:5.00)|OGHNVEJMJSYVRP-UHFFFAOYSA-N_A549_0_FWD(con:3.29;gba:5.00)|IENZQIKPVFGBNW-UHFFFAOYSA-N_A549_0_FWD(con:3.27;gba:5.00)|JGPMMRGNQUBGND-UHFFFAOYSA-N_A375_0_FWD(con:3.23;gba:5.00)|PIJVFDBKTWXHHD-HIFRSBDPSA-N_HELA_0_FWD(con:3.20;gba:5.00)|RZEKVGVHFLEQIL-UHFFFAOYSA-N_NEU_0_FWD(con:3.19;gba:5.00)|HPHUVLMMVZITSG-LURJTMIESA-N_A549_0_FWD(con:3.19;gba:5.00)|RYMZZMVNJRMUDD-HGQWONQESA-N_HCC15_0_FWD(con:3.16;gba:5.00)|HPHUVLMMVZITSG-LURJTMIESA-N_MCF7_0_FWD(con:3.14;gba:5.00)|RZEKVGVHFLEQIL-UHFFFAOYSA-N_HEPG2_0_FWD(con:3.12;gba:5.00)|FTALBRSUTCGOEG-UHFFFAOYSA-N_VCAP_0_FWD(con:3.10;gba:5.00)|sbnb_modules_app_processing_diff_expr_protein_3xtg_3m_15m_BWD(con:3.07;gba:5.00)|LUKBXSAWLPMMSZ-OWOJBTEDSA-N_NCIH508_0_FWD(con:3.07;gba:5.00)|UEJJHQNACJXSKW-UHFFFAOYSA-N_NEU_0_FWD(con:3.07;gba:5.00)|YEJCDKJIEMIWRQ-UHFFFAOYSA-N_HA1E_0_FWD(con:3.07;gba:5.00)|VEPKQEUBKLEPRA-UHFFFAOYSA-N_BT20_0_FWD(con:3.05;gba:5.00)|OPQRBXUBWHDHPQ-UHFFFAOYSA-N_MCF7_0_FWD(con:3.05;gba:5.00)|RBQOQRRFDPXAGN-UHFFFAOYSA-N_HELA_0_FWD(con:3.05;gba:5.00)|CMWTZPSULFXXJA-VIFPVBQESA-N_HT29_0_FWD(con:3.05;gba:5.00)|JGPMMRGNQUBGND-UHFFFAOYSA-N_HA1E_0_FWD(con:3.03;gba:5.00)|YASAKCUCGLMORW-UHFFFAOYSA-N_MCF7_0_FWD(con:3.03;gba:5.00)|ASUTZQLVASHGKV-JDFRZJQESA-N_VCAP_0_FWD(con:3.03;gba:5.00)|WMBWREPUVVBILR-WIYYLYMNSA-N_A549_0_FWD(con:3.01;gba:5.00)|RBTBFTRPCNLSDE-UHFFFAOYSA-N_NOMO1_0_FWD(con:3.01;gba:5.00)|VFLDPWHFBUODDF-FCXRPNKRSA-N_JURKAT_0_FWD(con:3.00;gba:5.00)|CEUORZQYGODEFX-UHFFFAOYSA-N_YAPC_0_FWD(con:3.00;gba:5.00)	30.74		0		0
AAVZEVJGFMCJSA-UHFFFAOYSA-N	AD-0015	362.8	1	0.47	0	0	0	0	0	0	0	1	0	0	0.719	0.367	0.042	0.172	0.146	MAPT(tm:1.00)	1		0	0	0	0	0	0	0	0	0		0	sbnb_mice_diff_expr_rna_nlgf_3m_6m_notprot_BWD(con:3.35;gba:5.00)|sbnb_mice_diff_expr_rna_3xtg_3m_15m_ad_c_BWD(con:3.17;gba:5.00)|sbnb_mice_diff_expr_rna_3xtg_3m_15m_notprot_ad_c_BWD(con:3.17;gba:5.00)|sbnb_modules_ME13_coexpr_rna_3xtg_3m_15m_ad_r_BWD(con:3.01;gba:5.00)	4.12		0	geo_GSE59927_06_tacrine_FWD(con:3.05;gba:5.00)	1.01	WMBWREPUVVBILR-WIYYLYMNSA-N_PHH_0_FWD(con:3.69;gba:5.00)|RZEKVGVHFLEQIL-UHFFFAOYSA-N_NEU_0_FWD(con:3.44;gba:5.00)|VHGCDTVCOLNTBX-QGZVFWFLSA-N_A375_0_FWD(con:3.34;gba:5.00)|LUKBXSAWLPMMSZ-OWOJBTEDSA-N_SW620_0_FWD(con:3.30;gba:5.00)|DFPAKSUCGFBDDF-UHFFFAOYSA-N_NPC_0_FWD(con:3.28;gba:5.00)|sbnb_mice_diff_expr_protein_nlgf_3m_6m_ad_r_BWD(con:3.25;gba:5.00)|sbnb_mice_diff_expr_protein_nlgf_3m_6m_rnastable_ad_r_BWD(con:3.25;gba:5.00)|RZEKVGVHFLEQIL-UHFFFAOYSA-N_HA1E_0_FWD(con:3.21;gba:5.00)|VEPKQEUBKLEPRA-UHFFFAOYSA-N_CD34_0_FWD(con:3.20;gba:5.00)|YLJREFDVOIBQDA-UHFFFAOYSA-N_MCF7_0_FWD(con:3.18;gba:5.00)|WJJYZXPHLSLMGE-UHFFFAOYSA-N_SKB_0_FWD(con:3.14;gba:5.00)|YASAKCUCGLMORW-UHFFFAOYSA-N_HA1E_0_FWD(con:3.13;gba:5.00)|sbnb_modules_ME16_coexpr_protein_nlgf_3m_6m_ad_c_BWD(con:3.12;gba:5.00)|VEPKQEUBKLEPRA-UHFFFAOYSA-N_A549_0_FWD(con:3.10;gba:5.00)|YLJREFDVOIBQDA-UHFFFAOYSA-N_PC3_0_FWD(con:3.09;gba:5.00)|RZEKVGVHFLEQIL-UHFFFAOYSA-N_FIBRNPC_0_FWD(con:3.06;gba:5.00)|sbnb_mice_diff_expr_protein_nlgf_3m_6m_ad_c_BWD(con:3.05;gba:5.00)|UEJJHQNACJXSKW-UHFFFAOYSA-N_SNGM_0_FWD(con:3.05;gba:5.00)|sbnb_mice_diff_expr_protein_nlgf_3m_6m_rnastable_ad_c_BWD(con:3.05;gba:5.00)|RZJQGNCSTQAWON-UHFFFAOYSA-N_NPC_0_FWD(con:3.04;gba:5.00)|LUKBXSAWLPMMSZ-OWOJBTEDSA-N_AGS_0_FWD(con:3.04;gba:5.00)|HEMJJKBWTPKOJG-UHFFFAOYSA-N_HT29_0_FWD(con:3.03;gba:5.00)|RBQOQRRFDPXAGN-UHFFFAOYSA-N_HA1E_0_FWD(con:3.03;gba:5.00)|CMWTZPSULFXXJA-VIFPVBQESA-N_HELA_0_FWD(con:3.02;gba:5.00)	24.68	MAPT(ad:1.00)-(prox:5.00)-MAPT(tm:1.00)	1		0
AAZZHVGTJVXBFR-CPNOVKFWSA-N	AD-0016	341.4	0	0.67	0	0	0	0	0	0	0	0	1	0	0.665	0.361	0.097	0.206	0.11	GRM2(tm:0.80)|GRM3(tm:0.79)	1.59		0	0	0	0	0	0	0	0	0		0	sbnb_mice_diff_expr_rna_nlgf_3m_6m_notprot_BWD(con:3.51;gba:4.05)	0.99		0	geo_GSE25926_01_FWD(con:3.06;gba:4.09)	0.92	LUKBXSAWLPMMSZ-OWOJBTEDSA-N_T3M10_0_FWD(con:3.69;gba:4.05)|VEPKQEUBKLEPRA-UHFFFAOYSA-N_ASC.C_0_FWD(con:3.31;gba:4.09)|CEUORZQYGODEFX-UHFFFAOYSA-N_HT29_0_FWD(con:3.18;gba:4.09)	2.92	TAS2R5(ad:0.22)-(prox:5.00)-GRM3(tm:0.79)|TAS2R5(ad:0.22)-(prox:5.00)-GRM2(tm:0.80)	1.35		0
ABAJSRSDEOJXGT-UHFFFAOYSA-N	AD-0017	301.4	0	0.85	0	0	0	0	0	0	0	1	0	0	0.771	0.343	0.057	0.173	0.135	MAPT(tm:1.00)	1		0	0	0	0	0	0	0	0	0		0	sbnb_mice_diff_expr_rna_nlgf_3m_6m_notprot_BWD(con:3.35;gba:5.00)|sbnb_mice_diff_expr_rna_3xtg_3m_15m_ad_c_BWD(con:3.17;gba:5.00)|sbnb_mice_diff_expr_rna_3xtg_3m_15m_notprot_ad_c_BWD(con:3.17;gba:5.00)|sbnb_modules_ME13_coexpr_rna_3xtg_3m_15m_ad_r_BWD(con:3.01;gba:5.00)	4.12		0	geo_GSE59927_06_tacrine_FWD(con:3.05;gba:5.00)	1.01	WMBWREPUVVBILR-WIYYLYMNSA-N_PHH_0_FWD(con:3.69;gba:5.00)|RZEKVGVHFLEQIL-UHFFFAOYSA-N_NEU_0_FWD(con:3.44;gba:5.00)|VHGCDTVCOLNTBX-QGZVFWFLSA-N_A375_0_FWD(con:3.34;gba:5.00)|LUKBXSAWLPMMSZ-OWOJBTEDSA-N_SW620_0_FWD(con:3.30;gba:5.00)|DFPAKSUCGFBDDF-UHFFFAOYSA-N_NPC_0_FWD(con:3.28;gba:5.00)|sbnb_mice_diff_expr_protein_nlgf_3m_6m_ad_r_BWD(con:3.25;gba:5.00)|sbnb_mice_diff_expr_protein_nlgf_3m_6m_rnastable_ad_r_BWD(con:3.25;gba:5.00)|RZEKVGVHFLEQIL-UHFFFAOYSA-N_HA1E_0_FWD(con:3.21;gba:5.00)|VEPKQEUBKLEPRA-UHFFFAOYSA-N_CD34_0_FWD(con:3.20;gba:5.00)|YLJREFDVOIBQDA-UHFFFAOYSA-N_MCF7_0_FWD(con:3.18;gba:5.00)|WJJYZXPHLSLMGE-UHFFFAOYSA-N_SKB_0_FWD(con:3.14;gba:5.00)|YASAKCUCGLMORW-UHFFFAOYSA-N_HA1E_0_FWD(con:3.13;gba:5.00)|sbnb_modules_ME16_coexpr_protein_nlgf_3m_6m_ad_c_BWD(con:3.12;gba:5.00)|VEPKQEUBKLEPRA-UHFFFAOYSA-N_A549_0_FWD(con:3.10;gba:5.00)|YLJREFDVOIBQDA-UHFFFAOYSA-N_PC3_0_FWD(con:3.09;gba:5.00)|RZEKVGVHFLEQIL-UHFFFAOYSA-N_FIBRNPC_0_FWD(con:3.06;gba:5.00)|sbnb_mice_diff_expr_protein_nlgf_3m_6m_ad_c_BWD(con:3.05;gba:5.00)|UEJJHQNACJXSKW-UHFFFAOYSA-N_SNGM_0_FWD(con:3.05;gba:5.00)|sbnb_mice_diff_expr_protein_nlgf_3m_6m_rnastable_ad_c_BWD(con:3.05;gba:5.00)|RZJQGNCSTQAWON-UHFFFAOYSA-N_NPC_0_FWD(con:3.04;gba:5.00)|LUKBXSAWLPMMSZ-OWOJBTEDSA-N_AGS_0_FWD(con:3.04;gba:5.00)|HEMJJKBWTPKOJG-UHFFFAOYSA-N_HT29_0_FWD(con:3.03;gba:5.00)|RBQOQRRFDPXAGN-UHFFFAOYSA-N_HA1E_0_FWD(con:3.03;gba:5.00)|CMWTZPSULFXXJA-VIFPVBQESA-N_HELA_0_FWD(con:3.02;gba:5.00)	24.68	MAPT(ad:1.00)-(prox:5.00)-MAPT(tm:1.00)	1		0
ABAOKWPANHWKPD-UHFFFAOYSA-N	AD-0018	364.5	0	0.47	0	0	0	0	0	0	0	1	0	0	0.779	0.42	0.068	0.112	0.13	TRPV1(tm:1.00)|TRPA1(tm:0.67)	1.67		0	0	0	0	0	0	0	0	0		0	sbnb_modules_ME16_coexpr_rna_nlgf_3m_6m_BWD(con:3.01;gba:4.01)	0.9		0		0	DFPAKSUCGFBDDF-UHFFFAOYSA-N_HT29_0_FWD(con:3.15;gba:4.01)|YLJREFDVOIBQDA-UHFFFAOYSA-N_PC3_0_FWD(con:3.08;gba:4.01)|YASAKCUCGLMORW-UHFFFAOYSA-N_SW620_0_FWD(con:3.06;gba:4.01)	2.75	TRPV1(ad:1.00)-(prox:5.00)-TRPV1(tm:1.00)|TRPV1(ad:1.00)-(prox:5.00)-TRPA1(tm:0.67)	1.89		0
ABAOWFCFAADMKA-UHFFFAOYSA-N	AD-0019	277.4	0	0.76	0	0	0	0	0	0	0	1	0	0	0.821	0.308	0.087	0.072	0.134	SLC6A4(tm:1.00)|SLC6A3(tm:1.00)|SLC6A2(tm:1.00)|CYP2D6(tm:0.64)	3.64		0	0	0	0	0	0	0	0	0		0	sbnb_modules_ME14_coexpr_rna_3xtg_3m_15m_ad_c_BWD(con:3.45;gba:4.02)|sbnb_modules_ME14_coexpr_rna_3xtg_3m_15m_BWD(con:3.44;gba:4.02)|sbnb_mice_diff_expr_rna_3xtg_3m_15m_ad_c_BWD(con:3.17;gba:4.02)|sbnb_mice_diff_expr_rna_3xtg_3m_15m_notprot_ad_c_BWD(con:3.17;gba:4.02)|sbnb_modules_ME0_coexpr_rna_nlgf_3m_6m_ad_r_BWD(con:3.02;gba:4.02)	4.72		0		0		0	SLC6A4(ad:1.00)-(prox:5.00)-SLC6A4(tm:1.00)|SLC6A3(ad:0.90)-(prox:5.00)-SLC6A3(tm:1.00)|SLC6A2(ad:0.76)-(prox:5.00)-SLC6A2(tm:1.00)	2.89		0
ABJKWBDEJIDSJZ-UHFFFAOYSA-N	AD-0020	317.5	1	0.58	0	1	1	1	0	0	1	0	0	0	0.77	0.376	0.153	0.056	0.066	CYP2D6(tm:1.00)|SLC6A4(tm:1.00)|SQLE(tm:1.00)|SLC6A2(tm:0.64)|SLC6A3(tm:0.61)	4.25	Physostigmine Salicylate(sim:4.22;ph:-1)|Tacrine(sim:3.88;ph:5)	1.62	0	0	1.62	0	0	0	0	0		0		0	sbnb_cells_psenhom_c_BWD(con:3.01;gba:5.00)	1	geo_GSE59927_04_tacrine_FWD(con:3.55;gba:5.00)|geo_GSE59927_06_tacrine_FWD(con:3.12;gba:5.00)	2.11	YASAKCUCGLMORW-UHFFFAOYSA-N_YAPC_0_FWD(con:3.48;gba:5.00)|UEJJHQNACJXSKW-UHFFFAOYSA-N_MCF7_0_FWD(con:3.22;gba:5.00)|RBQOQRRFDPXAGN-UHFFFAOYSA-N_YAPC_0_FWD(con:3.10;gba:5.00)|YLJREFDVOIBQDA-UHFFFAOYSA-N_PC3_0_FWD(con:3.08;gba:5.00)|RBQOQRRFDPXAGN-UHFFFAOYSA-N_HT29_0_FWD(con:3.04;gba:5.00)|YASAKCUCGLMORW-UHFFFAOYSA-N_HELA_0_FWD(con:3.02;gba:5.00)|RBQOQRRFDPXAGN-UHFFFAOYSA-N_HA1E_0_FWD(con:3.02;gba:5.00)	7.16	SLC6A4(ad:1.00)-(prox:5.00)-SLC6A4(tm:1.00)|SLC6A3(ad:0.90)-(prox:5.00)-SLC6A3(tm:0.61)|SLC6A2(ad:0.76)-(prox:5.00)-SLC6A2(tm:0.64)	2.64		0
ABJZEFJLHIKWDI-UHFFFAOYSA-N	AD-0021	247.3	0	0.89	0	0	0	0	0	1	0	0	0	0	0.773	0.355	0.08	0.185	0.127		0	Thalidomide(sim:4.07;ph:3)|Pioglitazone(sim:3.45;ph:0)|MSDC-0160(sim:3.11;ph:2)	2.13	0.81	0	0	1.5	0	0	1.31	0	jager_modules_m109_BWD(con:3.23;gba:4.00)|jager_modules_m6_BWD(con:3.04;gba:4.00)	1.85		0	sbnb_cells_psen_c_ad_r_BWD(con:3.46;gba:4.00)|sbnb_cells_psenhet_c_ad_r_BWD(con:3.28;gba:4.00)	1.92	geo_GSE5281_10_BWD(con:3.63;gba:4.03)|geo_GSE5281_12_BWD(con:3.34;gba:4.03)|geo_GSE5281_07_BWD(con:3.25;gba:4.00)|geo_GSE27811_01_FWD(con:3.20;gba:4.00)|geo_GSE5281_05_BWD(con:3.19;gba:4.00)|geo_GSE5281_04_BWD(con:3.15;gba:4.03)|geo_GSE5281_32_BWD(con:3.11;gba:4.03)|geo_GSE5281_28_BWD(con:3.07;gba:4.03)|geo_GSE77887_01_FWD(con:3.02;gba:4.00)	8.44	LUKBXSAWLPMMSZ-OWOJBTEDSA-N_A375_0_FWD(con:3.44;gba:4.00)|RBQOQRRFDPXAGN-UHFFFAOYSA-N_A549_0_FWD(con:3.21;gba:4.00)|LUKBXSAWLPMMSZ-OWOJBTEDSA-N_HELA_0_FWD(con:3.16;gba:4.00)|ADEBPBSSDYVVLD-UHFFFAOYSA-N_PC3_0_FWD(con:3.14;gba:4.00)|UEJJHQNACJXSKW-UHFFFAOYSA-N_A375_0_FWD(con:3.12;gba:4.00)|HEMJJKBWTPKOJG-UHFFFAOYSA-N_HA1E_0_FWD(con:3.12;gba:4.00)|LUKBXSAWLPMMSZ-OWOJBTEDSA-N_CD34_0_FWD(con:3.04;gba:4.00)|sbnb_mice_diff_expr_protein_nlgf_3m_6m_rnastable_BWD(con:3.03;gba:4.00)|HEMJJKBWTPKOJG-UHFFFAOYSA-N_A375_0_FWD(con:3.03;gba:4.00)|YLJREFDVOIBQDA-UHFFFAOYSA-N_YAPC_0_FWD(con:3.03;gba:4.00)	9.22		0		0
ABKKSPPWUYAREL-NZPOWLKHSA-N	AD-0022	306.5	0	0.69	0	0	0	0	0	1	0	0	0	0	0.806	0.369	0.05	0.073	0.06	SHBG(tm:1.00)	1	HF0220(sim:4.09;ph:-1)|Allopregnanolone(sim:4.01;ph:1)	1.62	0	0	0	0.82	0	0.8	0.8	0		0	sbnb_modules_ME0_coexpr_rna_nlgf_wt_3m_ad_c_BWD(con:3.00;gba:4.04)	0.9	sbnb_cells_psen_r_BWD(con:3.65;gba:5.00)|sbnb_cells_psenhet_r_BWD(con:3.64;gba:5.00)|sbnb_cells_psenhom_r_BWD(con:3.24;gba:5.00)	3.25	geo_GSE5281_04_BWD(con:3.28;gba:5.00)	1.05	YLJREFDVOIBQDA-UHFFFAOYSA-N_VCAP_0_FWD(con:3.27;gba:5.00)|RYMZZMVNJRMUDD-HGQWONQESA-N_PC3_0_FWD(con:3.22;gba:5.00)|XUKUURHRXDUEBC-KAYWLYCHSA-N_YAPC_0_FWD(con:3.19;gba:5.00)|RYMZZMVNJRMUDD-HGQWONQESA-N_A375_0_FWD(con:3.17;gba:5.00)|CEUORZQYGODEFX-UHFFFAOYSA-N_HELA_0_FWD(con:3.03;gba:4.04)	5.05		0		0
ABKNPJYNYABUMZ-HFZDXXHNSA-N	AD-0023	500.6	1	0.47	0	0	0	0	0	0	0	0	0	1	0.721	0.396	0.079	0.082	0.141	IDH1(tm:1.00)	1		0	0	0	0	0	0	0	0	0		0		0		0		0		0		0	IDH1(p4:1;p3:0)-(prox:5.00)-IDH1(tm:1.00)	1
ABKNPJYNYABUMZ-LVXARBLLSA-N	AD-0024	500.6	1	0.47	0	0	0	0	0	0	0	0	0	1	0.721	0.396	0.079	0.082	0.141	IDH1(tm:1.00)	1		0	0	0	0	0	0	0	0	0		0		0		0		0		0		0	IDH1(p4:1;p3:0)-(prox:5.00)-IDH1(tm:1.00)	1
ABLXOGHWKHJQAM-UHFFFAOYSA-N	AD-0025	231.2	0	0.78	0	0	0	0	0	0	0	0	0	1	0.757	0.343	0.084	0.145	0.145	IDH1(tm:1.00)	1		0	0	0	0	0	0	0	0	0		0		0		0		0	WMBWREPUVVBILR-WIYYLYMNSA-N_HME1_0_FWD(con:3.08;gba:4.02)	0.91		0	IDH1(p4:1;p3:0)-(prox:5.00)-IDH1(tm:1.00)	1
ABMGTFXRYWKLCO-UHFFFAOYSA-N	AD-0026	388.4	0	0.56	0	0	0	0	0	0	0	0	0	1	0.729	0.406	0.057	0.212	0.142	METAP2(tm:1.00)	1		0	0	0	0	0	0	0	0	0		0		0		0		0		0		0	METAP2(p4:1;p3:0)-(prox:5.00)-METAP2(tm:1.00)	1
ABMXCSNRCQOXLG-DHDCSXOGSA-N	AD-0027	370.8	0	0.62	0	0	0	0	0	0	0	1	0	0	0.708	0.388	0.095	0.139	0.121	MAPT(tm:1.00)	1		0	0	0	0	0	0	0	0	0		0	sbnb_mice_diff_expr_rna_nlgf_3m_6m_notprot_BWD(con:3.35;gba:5.00)|sbnb_mice_diff_expr_rna_3xtg_3m_15m_ad_c_BWD(con:3.17;gba:5.00)|sbnb_mice_diff_expr_rna_3xtg_3m_15m_notprot_ad_c_BWD(con:3.17;gba:5.00)|sbnb_modules_ME13_coexpr_rna_3xtg_3m_15m_ad_r_BWD(con:3.01;gba:5.00)	4.12		0	geo_GSE59927_06_tacrine_FWD(con:3.05;gba:5.00)	1.01	WMBWREPUVVBILR-WIYYLYMNSA-N_PHH_0_FWD(con:3.69;gba:5.00)|RZEKVGVHFLEQIL-UHFFFAOYSA-N_NEU_0_FWD(con:3.44;gba:5.00)|VHGCDTVCOLNTBX-QGZVFWFLSA-N_A375_0_FWD(con:3.34;gba:5.00)|LUKBXSAWLPMMSZ-OWOJBTEDSA-N_SW620_0_FWD(con:3.30;gba:5.00)|DFPAKSUCGFBDDF-UHFFFAOYSA-N_NPC_0_FWD(con:3.28;gba:5.00)|sbnb_mice_diff_expr_protein_nlgf_3m_6m_ad_r_BWD(con:3.25;gba:5.00)|sbnb_mice_diff_expr_protein_nlgf_3m_6m_rnastable_ad_r_BWD(con:3.25;gba:5.00)|RZEKVGVHFLEQIL-UHFFFAOYSA-N_HA1E_0_FWD(con:3.21;gba:5.00)|VEPKQEUBKLEPRA-UHFFFAOYSA-N_CD34_0_FWD(con:3.20;gba:5.00)|YLJREFDVOIBQDA-UHFFFAOYSA-N_MCF7_0_FWD(con:3.18;gba:5.00)|WJJYZXPHLSLMGE-UHFFFAOYSA-N_SKB_0_FWD(con:3.14;gba:5.00)|YASAKCUCGLMORW-UHFFFAOYSA-N_HA1E_0_FWD(con:3.13;gba:5.00)|sbnb_modules_ME16_coexpr_protein_nlgf_3m_6m_ad_c_BWD(con:3.12;gba:5.00)|VEPKQEUBKLEPRA-UHFFFAOYSA-N_A549_0_FWD(con:3.10;gba:5.00)|YLJREFDVOIBQDA-UHFFFAOYSA-N_PC3_0_FWD(con:3.09;gba:5.00)|RZEKVGVHFLEQIL-UHFFFAOYSA-N_FIBRNPC_0_FWD(con:3.06;gba:5.00)|sbnb_mice_diff_expr_protein_nlgf_3m_6m_ad_c_BWD(con:3.05;gba:5.00)|UEJJHQNACJXSKW-UHFFFAOYSA-N_SNGM_0_FWD(con:3.05;gba:5.00)|sbnb_mice_diff_expr_protein_nlgf_3m_6m_rnastable_ad_c_BWD(con:3.05;gba:5.00)|RZJQGNCSTQAWON-UHFFFAOYSA-N_NPC_0_FWD(con:3.04;gba:5.00)|LUKBXSAWLPMMSZ-OWOJBTEDSA-N_AGS_0_FWD(con:3.04;gba:5.00)|HEMJJKBWTPKOJG-UHFFFAOYSA-N_HT29_0_FWD(con:3.03;gba:5.00)|RBQOQRRFDPXAGN-UHFFFAOYSA-N_HA1E_0_FWD(con:3.03;gba:5.00)|CMWTZPSULFXXJA-VIFPVBQESA-N_HELA_0_FWD(con:3.02;gba:5.00)	24.68	MAPT(ad:1.00)-(prox:5.00)-MAPT(tm:1.00)	1		0
ABNVUJNIHXHJML-UHFFFAOYSA-N	AD-0028	373.5	0	0.38	0	0	0	0	0	1	0	0	0	0	0.729	0.37	0.077	0.162	0.185	TDP1(tm:0.86)	0.86	Valproate(sim:5.00;ph:-2)	1	0	0	0	0	0	1	0	0		0	sbnb_modules_ME13_coexpr_rna_3xtg_3m_15m_ad_c_BWD(con:3.42;gba:5.00)|sbnb_modules_neurotransmitters_diff_expr_rna_3xtg_3m_15m_BWD(con:3.33;gba:5.00)|sbnb_mice_diff_expr_rna_nlgf_3m_6m_notprot_BWD(con:3.09;gba:5.00)|sbnb_modules_ME0_coexpr_rna_nlgf_3m_6m_ad_r_BWD(con:3.06;gba:5.00)	4.15	sbnb_cells_psenhom_r_ad_r_BWD(con:3.29;gba:5.00)|sbnb_cells_psenhet_c_ad_r_BWD(con:3.12;gba:5.00)|sbnb_cells_app_r_ad_c_BWD(con:3.11;gba:5.00)|sbnb_cells_psenhom_c_ad_r_BWD(con:3.06;gba:5.00)	4.1	geo_GSE5281_04_BWD(con:3.47;gba:5.00)|geo_GSE59927_02_galan_FWD(con:3.11;gba:5.00)	2.1	NIJJYAXOARWZEE-UHFFFAOYSA-N_CL34_0_FWD(con:3.48;gba:5.00)|CMWTZPSULFXXJA-VIFPVBQESA-N_HELA_0_FWD(con:3.44;gba:5.00)|IENZQIKPVFGBNW-UHFFFAOYSA-N_HA1E_0_FWD(con:3.38;gba:5.00)|JNODQFNWMXFMEV-UHFFFAOYSA-N_A375_0_FWD(con:3.36;gba:5.00)|VEPKQEUBKLEPRA-UHFFFAOYSA-N_MDAMB231_0_FWD(con:3.32;gba:5.00)|OGHNVEJMJSYVRP-UHFFFAOYSA-N_A549_0_FWD(con:3.29;gba:5.00)|IENZQIKPVFGBNW-UHFFFAOYSA-N_A549_0_FWD(con:3.27;gba:5.00)|JGPMMRGNQUBGND-UHFFFAOYSA-N_A375_0_FWD(con:3.23;gba:5.00)|PIJVFDBKTWXHHD-HIFRSBDPSA-N_HELA_0_FWD(con:3.20;gba:5.00)|RZEKVGVHFLEQIL-UHFFFAOYSA-N_NEU_0_FWD(con:3.19;gba:5.00)|HPHUVLMMVZITSG-LURJTMIESA-N_A549_0_FWD(con:3.19;gba:5.00)|RYMZZMVNJRMUDD-HGQWONQESA-N_HCC15_0_FWD(con:3.16;gba:5.00)|HPHUVLMMVZITSG-LURJTMIESA-N_MCF7_0_FWD(con:3.14;gba:5.00)|RZEKVGVHFLEQIL-UHFFFAOYSA-N_HEPG2_0_FWD(con:3.12;gba:5.00)|FTALBRSUTCGOEG-UHFFFAOYSA-N_VCAP_0_FWD(con:3.10;gba:5.00)|sbnb_modules_app_processing_diff_expr_protein_3xtg_3m_15m_BWD(con:3.07;gba:5.00)|LUKBXSAWLPMMSZ-OWOJBTEDSA-N_NCIH508_0_FWD(con:3.07;gba:5.00)|UEJJHQNACJXSKW-UHFFFAOYSA-N_NEU_0_FWD(con:3.07;gba:5.00)|YEJCDKJIEMIWRQ-UHFFFAOYSA-N_HA1E_0_FWD(con:3.07;gba:5.00)|VEPKQEUBKLEPRA-UHFFFAOYSA-N_BT20_0_FWD(con:3.05;gba:5.00)|OPQRBXUBWHDHPQ-UHFFFAOYSA-N_MCF7_0_FWD(con:3.05;gba:5.00)|RBQOQRRFDPXAGN-UHFFFAOYSA-N_HELA_0_FWD(con:3.05;gba:5.00)|CMWTZPSULFXXJA-VIFPVBQESA-N_HT29_0_FWD(con:3.05;gba:5.00)|JGPMMRGNQUBGND-UHFFFAOYSA-N_HA1E_0_FWD(con:3.03;gba:5.00)|YASAKCUCGLMORW-UHFFFAOYSA-N_MCF7_0_FWD(con:3.03;gba:5.00)|ASUTZQLVASHGKV-JDFRZJQESA-N_VCAP_0_FWD(con:3.03;gba:5.00)|WMBWREPUVVBILR-WIYYLYMNSA-N_A549_0_FWD(con:3.01;gba:5.00)|RBTBFTRPCNLSDE-UHFFFAOYSA-N_NOMO1_0_FWD(con:3.01;gba:5.00)|VFLDPWHFBUODDF-FCXRPNKRSA-N_JURKAT_0_FWD(con:3.00;gba:5.00)|CEUORZQYGODEFX-UHFFFAOYSA-N_YAPC_0_FWD(con:3.00;gba:5.00)	30.74		0		0
ABRWEOGOQNKJGM-UHFFFAOYSA-N	AD-0029	325.2	0	0.63	0	0	0	0	0	0	0	0	1	0	0.808	0.35	0.065	0.188	0.129	MTNR1A(tm:1.00)|MTNR1B(tm:0.78)	1.78		0	0	0	0	0	0	0	0	0		0	sbnb_modules_ME7_coexpr_rna_nlgf_wt_3m_BWD(con:3.12;gba:4.36)	0.96		0		0	VHGCDTVCOLNTBX-QGZVFWFLSA-N_VCAP_0_FWD(con:3.34;gba:4.36)	0.99	HTR1A(ad:0.93)-(prox:3.46)-MTNR1B(tm:0.78)|HTR1A(ad:0.93)-(prox:3.43)-MTNR1A(tm:1.00)|CNR1(ad:0.21)-(prox:5.00)-MTNR1B(tm:0.78)|CNR1(ad:0.21)-(prox:5.00)-MTNR1A(tm:1.00)|DRD3(ad:0.21)-(prox:4.03)-MTNR1B(tm:0.78)|DRD3(ad:0.21)-(prox:4.00)-MTNR1A(tm:1.00)|DRD4(ad:0.21)-(prox:3.44)-MTNR1B(tm:0.78)|DRD4(ad:0.21)-(prox:3.46)-MTNR1A(tm:1.00)	5.54	OPN3(p4:2;p3:0)-(prox:5.00)-MTNR1B(tm:0.78)|OPN3(p4:2;p3:0)-(prox:5.00)-MTNR1A(tm:1.00)	2.59
ABSLGDYKEIWQEI-UHFFFAOYSA-N	AD-0030	289.3	0	0.76	0	0	0	0	0	1	0	0	0	0	0.793	0.326	0.065	0.235	0.152	TDP1(tm:0.88)|SLC16A10(tm:0.62)	1.5	Valproate(sim:5.00;ph:-2)	1	0	0	0	0	0	1	0	0		0	sbnb_modules_ME13_coexpr_rna_3xtg_3m_15m_ad_c_BWD(con:3.42;gba:5.00)|sbnb_modules_neurotransmitters_diff_expr_rna_3xtg_3m_15m_BWD(con:3.33;gba:5.00)|sbnb_mice_diff_expr_rna_nlgf_3m_6m_notprot_BWD(con:3.09;gba:5.00)|sbnb_modules_ME0_coexpr_rna_nlgf_3m_6m_ad_r_BWD(con:3.06;gba:5.00)	4.15	sbnb_cells_psenhom_r_ad_r_BWD(con:3.29;gba:5.00)|sbnb_cells_psenhet_c_ad_r_BWD(con:3.12;gba:5.00)|sbnb_cells_app_r_ad_c_BWD(con:3.11;gba:5.00)|sbnb_cells_psenhom_c_ad_r_BWD(con:3.06;gba:5.00)	4.1	geo_GSE5281_04_BWD(con:3.47;gba:5.00)|geo_GSE59927_02_galan_FWD(con:3.11;gba:5.00)	2.1	NIJJYAXOARWZEE-UHFFFAOYSA-N_CL34_0_FWD(con:3.48;gba:5.00)|CMWTZPSULFXXJA-VIFPVBQESA-N_HELA_0_FWD(con:3.44;gba:5.00)|IENZQIKPVFGBNW-UHFFFAOYSA-N_HA1E_0_FWD(con:3.38;gba:5.00)|JNODQFNWMXFMEV-UHFFFAOYSA-N_A375_0_FWD(con:3.36;gba:5.00)|VEPKQEUBKLEPRA-UHFFFAOYSA-N_MDAMB231_0_FWD(con:3.32;gba:5.00)|OGHNVEJMJSYVRP-UHFFFAOYSA-N_A549_0_FWD(con:3.29;gba:5.00)|IENZQIKPVFGBNW-UHFFFAOYSA-N_A549_0_FWD(con:3.27;gba:5.00)|JGPMMRGNQUBGND-UHFFFAOYSA-N_A375_0_FWD(con:3.23;gba:5.00)|PIJVFDBKTWXHHD-HIFRSBDPSA-N_HELA_0_FWD(con:3.20;gba:5.00)|RZEKVGVHFLEQIL-UHFFFAOYSA-N_NEU_0_FWD(con:3.19;gba:5.00)|HPHUVLMMVZITSG-LURJTMIESA-N_A549_0_FWD(con:3.19;gba:5.00)|RYMZZMVNJRMUDD-HGQWONQESA-N_HCC15_0_FWD(con:3.16;gba:5.00)|HPHUVLMMVZITSG-LURJTMIESA-N_MCF7_0_FWD(con:3.14;gba:5.00)|RZEKVGVHFLEQIL-UHFFFAOYSA-N_HEPG2_0_FWD(con:3.12;gba:5.00)|FTALBRSUTCGOEG-UHFFFAOYSA-N_VCAP_0_FWD(con:3.10;gba:5.00)|sbnb_modules_app_processing_diff_expr_protein_3xtg_3m_15m_BWD(con:3.07;gba:5.00)|LUKBXSAWLPMMSZ-OWOJBTEDSA-N_NCIH508_0_FWD(con:3.07;gba:5.00)|UEJJHQNACJXSKW-UHFFFAOYSA-N_NEU_0_FWD(con:3.07;gba:5.00)|YEJCDKJIEMIWRQ-UHFFFAOYSA-N_HA1E_0_FWD(con:3.07;gba:5.00)|VEPKQEUBKLEPRA-UHFFFAOYSA-N_BT20_0_FWD(con:3.05;gba:5.00)|OPQRBXUBWHDHPQ-UHFFFAOYSA-N_MCF7_0_FWD(con:3.05;gba:5.00)|RBQOQRRFDPXAGN-UHFFFAOYSA-N_HELA_0_FWD(con:3.05;gba:5.00)|CMWTZPSULFXXJA-VIFPVBQESA-N_HT29_0_FWD(con:3.05;gba:5.00)|JGPMMRGNQUBGND-UHFFFAOYSA-N_HA1E_0_FWD(con:3.03;gba:5.00)|YASAKCUCGLMORW-UHFFFAOYSA-N_MCF7_0_FWD(con:3.03;gba:5.00)|ASUTZQLVASHGKV-JDFRZJQESA-N_VCAP_0_FWD(con:3.03;gba:5.00)|WMBWREPUVVBILR-WIYYLYMNSA-N_A549_0_FWD(con:3.01;gba:5.00)|RBTBFTRPCNLSDE-UHFFFAOYSA-N_NOMO1_0_FWD(con:3.01;gba:5.00)|VFLDPWHFBUODDF-FCXRPNKRSA-N_JURKAT_0_FWD(con:3.00;gba:5.00)|CEUORZQYGODEFX-UHFFFAOYSA-N_YAPC_0_FWD(con:3.00;gba:5.00)	30.74		0		0
ABXBCVWIDFNIFI-CVEARBPZSA-N	AD-0031	359.3	0	0.52	0	0	0	0	0	0	0	0	0	1	0.721	0.398	0.051	0.174	0.103	METAP2(tm:0.92)|METAP1(tm:0.61)	1.53		0	0	0	0	0	0	0	0	0		0		0		0		0		0		0	METAP2(p4:1;p3:0)-(prox:5.00)-METAP1(tm:0.61)|METAP2(p4:1;p3:0)-(prox:5.00)-METAP2(tm:0.92)	1.84
ABXUEPSHNXWTBZ-LJQANCHMSA-N	AD-0032	391.5	0	0.67	0	0	0	0	0	0	0	1	0	0	0.722	0.395	0.061	0.087	0.095	MMP12(tm:1.00)|MMP2(tm:0.94)|MMP13(tm:0.91)|MMP9(tm:0.80)|MMP8(tm:0.78)|MMP14(tm:0.76)|MMP1(tm:0.75)|MMP3(tm:0.74)|MMP16(tm:0.74)|MMP7(tm:0.64)	8.06		0	0	0	0	0	0	0	0	0		0	sbnb_modules_ME2_coexpr_rna_3xtg_3m_15m_BWD(con:3.06;gba:4.01)	0.91		0		0		0	PSEN1(ad:1.00)-(prox:3.31)-MMP8(tm:0.78)|MMP1(ad:0.88)-(prox:3.26)-MMP7(tm:0.64)|MMP1(ad:0.88)-(prox:3.24)-MMP3(tm:0.74)|MMP1(ad:0.88)-(prox:3.47)-MMP8(tm:0.78)|MMP1(ad:0.88)-(prox:3.81)-MMP2(tm:0.94)|MMP1(ad:0.88)-(prox:5.00)-MMP1(tm:0.75)|MMP7(ad:0.88)-(prox:5.00)-MMP7(tm:0.64)|MMP13(ad:0.88)-(prox:5.00)-MMP7(tm:0.64)|MMP13(ad:0.88)-(prox:3.41)-MMP3(tm:0.74)|MMP7(ad:0.88)-(prox:3.41)-MMP3(tm:0.74)|MMP7(ad:0.88)-(prox:3.92)-MMP8(tm:0.78)|MMP13(ad:0.88)-(prox:5.00)-MMP13(tm:0.91)|MMP7(ad:0.88)-(prox:5.00)-MMP13(tm:0.91)|MMP7(ad:0.88)-(prox:3.32)-MMP9(tm:0.80)|MMP7(ad:0.88)-(prox:3.23)-MMP14(tm:0.76)|MMP7(ad:0.88)-(prox:3.26)-MMP1(tm:0.75)|MMP8(ad:0.88)-(prox:3.92)-MMP7(tm:0.64)|MMP8(ad:0.88)-(prox:5.00)-MMP8(tm:0.78)|MMP8(ad:0.88)-(prox:3.23)-MMP9(tm:0.80)|MMP8(ad:0.88)-(prox:3.47)-MMP1(tm:0.75)|MMP12(ad:0.24)-(prox:3.40)-MMP14(tm:0.76)|MMP12(ad:0.24)-(prox:5.00)-MMP12(tm:1.00)|COL12A1(ad:0.22)-(prox:3.08)-MMP16(tm:0.74)	18.04		0
ABZJAHBBPRXARJ-UHFFFAOYSA-N	AD-0033	301.8	0	0.65	0	0	0	0	0	1	0	0	0	0	0.823	0.34	0.066	0.181	0.159	TDP1(tm:1.00)	1	Valproate(sim:5.00;ph:-2)	1	0	0	0	0	0	1	0	0		0	sbnb_modules_ME13_coexpr_rna_3xtg_3m_15m_ad_c_BWD(con:3.42;gba:5.00)|sbnb_modules_neurotransmitters_diff_expr_rna_3xtg_3m_15m_BWD(con:3.33;gba:5.00)|sbnb_mice_diff_expr_rna_nlgf_3m_6m_notprot_BWD(con:3.09;gba:5.00)|sbnb_modules_ME0_coexpr_rna_nlgf_3m_6m_ad_r_BWD(con:3.06;gba:5.00)	4.15	sbnb_cells_psenhom_r_ad_r_BWD(con:3.29;gba:5.00)|sbnb_cells_psenhet_c_ad_r_BWD(con:3.12;gba:5.00)|sbnb_cells_app_r_ad_c_BWD(con:3.11;gba:5.00)|sbnb_cells_psenhom_c_ad_r_BWD(con:3.06;gba:5.00)	4.1	geo_GSE5281_04_BWD(con:3.47;gba:5.00)|geo_GSE59927_02_galan_FWD(con:3.11;gba:5.00)	2.1	NIJJYAXOARWZEE-UHFFFAOYSA-N_CL34_0_FWD(con:3.48;gba:5.00)|CMWTZPSULFXXJA-VIFPVBQESA-N_HELA_0_FWD(con:3.44;gba:5.00)|IENZQIKPVFGBNW-UHFFFAOYSA-N_HA1E_0_FWD(con:3.38;gba:5.00)|JNODQFNWMXFMEV-UHFFFAOYSA-N_A375_0_FWD(con:3.36;gba:5.00)|VEPKQEUBKLEPRA-UHFFFAOYSA-N_MDAMB231_0_FWD(con:3.32;gba:5.00)|OGHNVEJMJSYVRP-UHFFFAOYSA-N_A549_0_FWD(con:3.29;gba:5.00)|IENZQIKPVFGBNW-UHFFFAOYSA-N_A549_0_FWD(con:3.27;gba:5.00)|JGPMMRGNQUBGND-UHFFFAOYSA-N_A375_0_FWD(con:3.23;gba:5.00)|PIJVFDBKTWXHHD-HIFRSBDPSA-N_HELA_0_FWD(con:3.20;gba:5.00)|RZEKVGVHFLEQIL-UHFFFAOYSA-N_NEU_0_FWD(con:3.19;gba:5.00)|HPHUVLMMVZITSG-LURJTMIESA-N_A549_0_FWD(con:3.19;gba:5.00)|RYMZZMVNJRMUDD-HGQWONQESA-N_HCC15_0_FWD(con:3.16;gba:5.00)|HPHUVLMMVZITSG-LURJTMIESA-N_MCF7_0_FWD(con:3.14;gba:5.00)|RZEKVGVHFLEQIL-UHFFFAOYSA-N_HEPG2_0_FWD(con:3.12;gba:5.00)|FTALBRSUTCGOEG-UHFFFAOYSA-N_VCAP_0_FWD(con:3.10;gba:5.00)|sbnb_modules_app_processing_diff_expr_protein_3xtg_3m_15m_BWD(con:3.07;gba:5.00)|LUKBXSAWLPMMSZ-OWOJBTEDSA-N_NCIH508_0_FWD(con:3.07;gba:5.00)|UEJJHQNACJXSKW-UHFFFAOYSA-N_NEU_0_FWD(con:3.07;gba:5.00)|YEJCDKJIEMIWRQ-UHFFFAOYSA-N_HA1E_0_FWD(con:3.07;gba:5.00)|VEPKQEUBKLEPRA-UHFFFAOYSA-N_BT20_0_FWD(con:3.05;gba:5.00)|OPQRBXUBWHDHPQ-UHFFFAOYSA-N_MCF7_0_FWD(con:3.05;gba:5.00)|RBQOQRRFDPXAGN-UHFFFAOYSA-N_HELA_0_FWD(con:3.05;gba:5.00)|CMWTZPSULFXXJA-VIFPVBQESA-N_HT29_0_FWD(con:3.05;gba:5.00)|JGPMMRGNQUBGND-UHFFFAOYSA-N_HA1E_0_FWD(con:3.03;gba:5.00)|YASAKCUCGLMORW-UHFFFAOYSA-N_MCF7_0_FWD(con:3.03;gba:5.00)|ASUTZQLVASHGKV-JDFRZJQESA-N_VCAP_0_FWD(con:3.03;gba:5.00)|WMBWREPUVVBILR-WIYYLYMNSA-N_A549_0_FWD(con:3.01;gba:5.00)|RBTBFTRPCNLSDE-UHFFFAOYSA-N_NOMO1_0_FWD(con:3.01;gba:5.00)|VFLDPWHFBUODDF-FCXRPNKRSA-N_JURKAT_0_FWD(con:3.00;gba:5.00)|CEUORZQYGODEFX-UHFFFAOYSA-N_YAPC_0_FWD(con:3.00;gba:5.00)	30.74		0		0
ACAPMPXFPVLTOO-UHFFFAOYSA-N	AD-0034	388.4	1	0.37	0	0	0	0	0	0	0	1	0	0	0.735	0.359	0.051	0.066	0.145	MAPT(tm:1.00)	1		0	0	0	0	0	0	0	0	0		0	sbnb_mice_diff_expr_rna_nlgf_3m_6m_notprot_BWD(con:3.35;gba:5.00)|sbnb_mice_diff_expr_rna_3xtg_3m_15m_ad_c_BWD(con:3.17;gba:5.00)|sbnb_mice_diff_expr_rna_3xtg_3m_15m_notprot_ad_c_BWD(con:3.17;gba:5.00)|sbnb_modules_ME13_coexpr_rna_3xtg_3m_15m_ad_r_BWD(con:3.01;gba:5.00)	4.12		0	geo_GSE59927_06_tacrine_FWD(con:3.05;gba:5.00)	1.01	WMBWREPUVVBILR-WIYYLYMNSA-N_PHH_0_FWD(con:3.69;gba:5.00)|RZEKVGVHFLEQIL-UHFFFAOYSA-N_NEU_0_FWD(con:3.44;gba:5.00)|VHGCDTVCOLNTBX-QGZVFWFLSA-N_A375_0_FWD(con:3.34;gba:5.00)|LUKBXSAWLPMMSZ-OWOJBTEDSA-N_SW620_0_FWD(con:3.30;gba:5.00)|DFPAKSUCGFBDDF-UHFFFAOYSA-N_NPC_0_FWD(con:3.28;gba:5.00)|sbnb_mice_diff_expr_protein_nlgf_3m_6m_ad_r_BWD(con:3.25;gba:5.00)|sbnb_mice_diff_expr_protein_nlgf_3m_6m_rnastable_ad_r_BWD(con:3.25;gba:5.00)|RZEKVGVHFLEQIL-UHFFFAOYSA-N_HA1E_0_FWD(con:3.21;gba:5.00)|VEPKQEUBKLEPRA-UHFFFAOYSA-N_CD34_0_FWD(con:3.20;gba:5.00)|YLJREFDVOIBQDA-UHFFFAOYSA-N_MCF7_0_FWD(con:3.18;gba:5.00)|WJJYZXPHLSLMGE-UHFFFAOYSA-N_SKB_0_FWD(con:3.14;gba:5.00)|YASAKCUCGLMORW-UHFFFAOYSA-N_HA1E_0_FWD(con:3.13;gba:5.00)|sbnb_modules_ME16_coexpr_protein_nlgf_3m_6m_ad_c_BWD(con:3.12;gba:5.00)|VEPKQEUBKLEPRA-UHFFFAOYSA-N_A549_0_FWD(con:3.10;gba:5.00)|YLJREFDVOIBQDA-UHFFFAOYSA-N_PC3_0_FWD(con:3.09;gba:5.00)|RZEKVGVHFLEQIL-UHFFFAOYSA-N_FIBRNPC_0_FWD(con:3.06;gba:5.00)|sbnb_mice_diff_expr_protein_nlgf_3m_6m_ad_c_BWD(con:3.05;gba:5.00)|UEJJHQNACJXSKW-UHFFFAOYSA-N_SNGM_0_FWD(con:3.05;gba:5.00)|sbnb_mice_diff_expr_protein_nlgf_3m_6m_rnastable_ad_c_BWD(con:3.05;gba:5.00)|RZJQGNCSTQAWON-UHFFFAOYSA-N_NPC_0_FWD(con:3.04;gba:5.00)|LUKBXSAWLPMMSZ-OWOJBTEDSA-N_AGS_0_FWD(con:3.04;gba:5.00)|HEMJJKBWTPKOJG-UHFFFAOYSA-N_HT29_0_FWD(con:3.03;gba:5.00)|RBQOQRRFDPXAGN-UHFFFAOYSA-N_HA1E_0_FWD(con:3.03;gba:5.00)|CMWTZPSULFXXJA-VIFPVBQESA-N_HELA_0_FWD(con:3.02;gba:5.00)	24.68	MAPT(ad:1.00)-(prox:5.00)-MAPT(tm:1.00)	1		0
ACCQVVWXUQYHBS-UHFFFAOYSA-N	AD-0035	374.2	0	0.41	0	0	0	0	0	0	0	1	0	0	0.695	0.383	0.055	0.162	0.139	MAPT(tm:1.00)	1		0	0	0	0	0	0	0	0	0		0	sbnb_mice_diff_expr_rna_nlgf_3m_6m_notprot_BWD(con:3.35;gba:5.00)|sbnb_mice_diff_expr_rna_3xtg_3m_15m_ad_c_BWD(con:3.17;gba:5.00)|sbnb_mice_diff_expr_rna_3xtg_3m_15m_notprot_ad_c_BWD(con:3.17;gba:5.00)|sbnb_modules_ME13_coexpr_rna_3xtg_3m_15m_ad_r_BWD(con:3.01;gba:5.00)	4.12		0	geo_GSE59927_06_tacrine_FWD(con:3.05;gba:5.00)	1.01	WMBWREPUVVBILR-WIYYLYMNSA-N_PHH_0_FWD(con:3.69;gba:5.00)|RZEKVGVHFLEQIL-UHFFFAOYSA-N_NEU_0_FWD(con:3.44;gba:5.00)|VHGCDTVCOLNTBX-QGZVFWFLSA-N_A375_0_FWD(con:3.34;gba:5.00)|LUKBXSAWLPMMSZ-OWOJBTEDSA-N_SW620_0_FWD(con:3.30;gba:5.00)|DFPAKSUCGFBDDF-UHFFFAOYSA-N_NPC_0_FWD(con:3.28;gba:5.00)|sbnb_mice_diff_expr_protein_nlgf_3m_6m_ad_r_BWD(con:3.25;gba:5.00)|sbnb_mice_diff_expr_protein_nlgf_3m_6m_rnastable_ad_r_BWD(con:3.25;gba:5.00)|RZEKVGVHFLEQIL-UHFFFAOYSA-N_HA1E_0_FWD(con:3.21;gba:5.00)|VEPKQEUBKLEPRA-UHFFFAOYSA-N_CD34_0_FWD(con:3.20;gba:5.00)|YLJREFDVOIBQDA-UHFFFAOYSA-N_MCF7_0_FWD(con:3.18;gba:5.00)|WJJYZXPHLSLMGE-UHFFFAOYSA-N_SKB_0_FWD(con:3.14;gba:5.00)|YASAKCUCGLMORW-UHFFFAOYSA-N_HA1E_0_FWD(con:3.13;gba:5.00)|sbnb_modules_ME16_coexpr_protein_nlgf_3m_6m_ad_c_BWD(con:3.12;gba:5.00)|VEPKQEUBKLEPRA-UHFFFAOYSA-N_A549_0_FWD(con:3.10;gba:5.00)|YLJREFDVOIBQDA-UHFFFAOYSA-N_PC3_0_FWD(con:3.09;gba:5.00)|RZEKVGVHFLEQIL-UHFFFAOYSA-N_FIBRNPC_0_FWD(con:3.06;gba:5.00)|sbnb_mice_diff_expr_protein_nlgf_3m_6m_ad_c_BWD(con:3.05;gba:5.00)|UEJJHQNACJXSKW-UHFFFAOYSA-N_SNGM_0_FWD(con:3.05;gba:5.00)|sbnb_mice_diff_expr_protein_nlgf_3m_6m_rnastable_ad_c_BWD(con:3.05;gba:5.00)|RZJQGNCSTQAWON-UHFFFAOYSA-N_NPC_0_FWD(con:3.04;gba:5.00)|LUKBXSAWLPMMSZ-OWOJBTEDSA-N_AGS_0_FWD(con:3.04;gba:5.00)|HEMJJKBWTPKOJG-UHFFFAOYSA-N_HT29_0_FWD(con:3.03;gba:5.00)|RBQOQRRFDPXAGN-UHFFFAOYSA-N_HA1E_0_FWD(con:3.03;gba:5.00)|CMWTZPSULFXXJA-VIFPVBQESA-N_HELA_0_FWD(con:3.02;gba:5.00)	24.68	MAPT(ad:1.00)-(prox:5.00)-MAPT(tm:1.00)	1		0
ACDLPCXLODOBHE-ZCPXKWAGSA-N	AD-0036	326.5	0	0.62	0	0	0	0	0	0	0	1	0	0	0.665	0.366	0.06	0.119	0.156	NR3C2(tm:1.00)|PGR(tm:1.00)|AR(tm:0.78)	2.78		0	0	0	0	0	0	0	0	0		0	sbnb_mice_diff_expr_rna_3xtg_3m_15m_ad_r_BWD(con:3.05;gba:4.07)	0.92	sbnb_cells_psen_c_ad_c_BWD(con:3.53;gba:4.07)	1		0		0	HNF4G(ad:0.28)-(prox:3.13)-NR3C2(tm:1.00)|HNF4G(ad:0.28)-(prox:3.04)-PGR(tm:1.00)|RXRB(ad:0.23)-(prox:3.05)-NR3C2(tm:1.00)|PGR(ad:0.20)-(prox:5.00)-PGR(tm:1.00)	2.61		0
ACDYFMOSSUKHJD-HSZRJFAPSA-N	AD-0037	393.6	0	0.75	0	0	0	0	0	0	0	1	0	0	0.814	0.4	0.054	0.213	0.21	DRD2(tm:1.00)|DRD3(tm:1.00)|DRD4(tm:0.69)|HTR1A(tm:0.62)|HTR2A(tm:0.61)	3.92		0	0	0	0	0	0	0	0	0	jager_modules_m122_FWD(con:3.54;gba:4.14)|jager_modules_m115_BWD(con:3.30;gba:4.14)|jager_modules_m13_FWD(con:3.14;gba:4.14)	2.91	sbnb_modules_ME1_coexpr_rna_3xtg_3m_15m_ad_c_BWD(con:3.16;gba:4.14)|sbnb_mice_diff_expr_rna_nlgf_wt_3m_ad_r_BWD(con:3.08;gba:4.27)|sbnb_mice_diff_expr_rna_nlgf_wt_3m_notprot_ad_r_BWD(con:3.08;gba:4.27)|sbnb_modules_complement_diff_expr_rna_nlgf_3m_6m_BWD(con:3.05;gba:4.14)|sbnb_modules_oxidative_stress_BWD(con:3.03;gba:4.14)|sbnb_modules_ME12_coexpr_rna_nlgf_3m_6m_BWD(con:3.02;gba:4.14)|sbnb_modules_ME6_coexpr_rna_nlgf_wt_3m_ad_r_BWD(con:3.00;gba:4.14)	6.49		0	geo_GSE5281_13_BWD(con:3.18;gba:4.27)|geo_GSE5281_08_BWD(con:3.15;gba:4.14)|geo_GSE59927_07_tacrine_FWD(con:3.09;gba:4.14)	2.83	WJEOLQLKVOPQFV-UHFFFAOYSA-N_SKL.C_0_FWD(con:3.66;gba:4.14)|UEJJHQNACJXSKW-UHFFFAOYSA-N_HEPG2_0_FWD(con:3.45;gba:4.14)|YASAKCUCGLMORW-UHFFFAOYSA-N_A673_0_FWD(con:3.26;gba:4.14)|NFACJZMKEDPNKN-UHFFFAOYSA-N_A375_0_FWD(con:3.24;gba:4.14)|VEPKQEUBKLEPRA-UHFFFAOYSA-N_NPC_0_FWD(con:3.21;gba:4.14)|LUKBXSAWLPMMSZ-OWOJBTEDSA-N_NCIH508_0_FWD(con:3.10;gba:4.14)|YEJCDKJIEMIWRQ-UHFFFAOYSA-N_YAPC_0_FWD(con:3.05;gba:4.14)|LUKBXSAWLPMMSZ-OWOJBTEDSA-N_PL21_0_FWD(con:3.01;gba:4.14)	7.64	HTR6(ad:1.00)-(prox:3.39)-HTR1A(tm:0.62)|HTR1A(ad:0.93)-(prox:5.00)-HTR1A(tm:0.62)|HTR1A(ad:0.93)-(prox:3.30)-HTR2A(tm:0.61)|HTR1A(ad:0.93)-(prox:3.36)-DRD4(tm:0.69)|HTR1A(ad:0.93)-(prox:3.39)-DRD3(tm:1.00)|DRD2(ad:0.92)-(prox:5.00)-DRD2(tm:1.00)|DRD2(ad:0.92)-(prox:5.00)-DRD4(tm:0.69)|DRD2(ad:0.92)-(prox:5.00)-DRD3(tm:1.00)|HTR2A(ad:0.78)-(prox:3.30)-HTR1A(tm:0.62)|HTR2A(ad:0.78)-(prox:5.00)-HTR2A(tm:0.61)|DRD3(ad:0.21)-(prox:5.00)-DRD2(tm:1.00)|DRD3(ad:0.21)-(prox:3.39)-HTR1A(tm:0.62)|DRD3(ad:0.21)-(prox:5.00)-DRD4(tm:0.69)|DRD3(ad:0.21)-(prox:5.00)-DRD3(tm:1.00)|DRD4(ad:0.21)-(prox:5.00)-DRD2(tm:1.00)|DRD4(ad:0.21)-(prox:3.36)-HTR1A(tm:0.62)|DRD4(ad:0.21)-(prox:5.00)-DRD4(tm:0.69)|DRD4(ad:0.21)-(prox:5.00)-DRD3(tm:1.00)	13.5		0
ACDYFMOSSUKHJD-QHCPKHFHSA-N	AD-0038	393.6	0	0.75	0	0	0	0	0	0	0	1	0	0	0.773	0.401	0.053	0.213	0.157	DRD3(tm:1.00)|DRD2(tm:0.82)|DRD4(tm:0.70)|HTR1A(tm:0.65)|HTR2A(tm:0.64)	3.81		0	0	0	0	0	0	0	0	0	jager_modules_m122_FWD(con:3.54;gba:4.14)|jager_modules_m115_BWD(con:3.30;gba:4.14)|jager_modules_m13_FWD(con:3.14;gba:4.14)	2.91	sbnb_modules_ME1_coexpr_rna_3xtg_3m_15m_ad_c_BWD(con:3.16;gba:4.14)|sbnb_modules_complement_diff_expr_rna_nlgf_3m_6m_BWD(con:3.05;gba:4.14)|sbnb_modules_oxidative_stress_BWD(con:3.03;gba:4.14)|sbnb_modules_ME12_coexpr_rna_nlgf_3m_6m_BWD(con:3.02;gba:4.14)|sbnb_modules_ME6_coexpr_rna_nlgf_wt_3m_ad_r_BWD(con:3.00;gba:4.14)	4.61		0	geo_GSE5281_08_BWD(con:3.15;gba:4.14)|geo_GSE59927_07_tacrine_FWD(con:3.09;gba:4.14)	1.87	WJEOLQLKVOPQFV-UHFFFAOYSA-N_SKL.C_0_FWD(con:3.66;gba:4.14)|UEJJHQNACJXSKW-UHFFFAOYSA-N_HEPG2_0_FWD(con:3.45;gba:4.14)|YASAKCUCGLMORW-UHFFFAOYSA-N_A673_0_FWD(con:3.26;gba:4.14)|NFACJZMKEDPNKN-UHFFFAOYSA-N_A375_0_FWD(con:3.24;gba:4.14)|VEPKQEUBKLEPRA-UHFFFAOYSA-N_NPC_0_FWD(con:3.21;gba:4.14)|LUKBXSAWLPMMSZ-OWOJBTEDSA-N_NCIH508_0_FWD(con:3.10;gba:4.14)|YEJCDKJIEMIWRQ-UHFFFAOYSA-N_YAPC_0_FWD(con:3.05;gba:4.14)|LUKBXSAWLPMMSZ-OWOJBTEDSA-N_PL21_0_FWD(con:3.01;gba:4.14)	7.64	HTR6(ad:1.00)-(prox:3.39)-HTR1A(tm:0.65)|HTR1A(ad:0.93)-(prox:3.39)-DRD3(tm:1.00)|HTR1A(ad:0.93)-(prox:3.36)-DRD4(tm:0.70)|HTR1A(ad:0.93)-(prox:3.30)-HTR2A(tm:0.64)|HTR1A(ad:0.93)-(prox:5.00)-HTR1A(tm:0.65)|DRD2(ad:0.92)-(prox:5.00)-DRD3(tm:1.00)|DRD2(ad:0.92)-(prox:5.00)-DRD4(tm:0.70)|DRD2(ad:0.92)-(prox:5.00)-DRD2(tm:0.82)|HTR2A(ad:0.78)-(prox:5.00)-HTR2A(tm:0.64)|HTR2A(ad:0.78)-(prox:3.30)-HTR1A(tm:0.65)|DRD3(ad:0.21)-(prox:5.00)-DRD3(tm:1.00)|DRD3(ad:0.21)-(prox:5.00)-DRD4(tm:0.70)|DRD3(ad:0.21)-(prox:3.39)-HTR1A(tm:0.65)|DRD3(ad:0.21)-(prox:5.00)-DRD2(tm:0.82)|DRD4(ad:0.21)-(prox:5.00)-DRD3(tm:1.00)|DRD4(ad:0.21)-(prox:5.00)-DRD4(tm:0.70)|DRD4(ad:0.21)-(prox:3.36)-HTR1A(tm:0.65)|DRD4(ad:0.21)-(prox:5.00)-DRD2(tm:0.82)	13.4		0
ACDYFMOSSUKHJD-UHFFFAOYSA-N	AD-0039	393.6	0	0.75	0	0	0	0	0	0	0	1	0	0	0.817	0.402	0.057	0.21	0.209	DRD2(tm:1.00)|DRD3(tm:1.00)|DRD4(tm:0.73)|HTR2A(tm:0.66)|HTR1A(tm:0.63)|DRD1(tm:0.61)	4.63		0	0	0	0	0	0	0	0	0	jager_modules_m122_FWD(con:3.54;gba:4.14)|jager_modules_m115_BWD(con:3.30;gba:4.14)|jager_modules_m13_FWD(con:3.14;gba:4.14)	2.91	sbnb_modules_ME1_coexpr_rna_3xtg_3m_15m_ad_c_BWD(con:3.16;gba:4.14)|sbnb_modules_complement_diff_expr_rna_nlgf_3m_6m_BWD(con:3.05;gba:4.14)|sbnb_modules_oxidative_stress_BWD(con:3.03;gba:4.14)|sbnb_modules_ME12_coexpr_rna_nlgf_3m_6m_BWD(con:3.02;gba:4.14)|sbnb_modules_ME6_coexpr_rna_nlgf_wt_3m_ad_r_BWD(con:3.00;gba:4.14)	4.61		0	geo_GSE5281_08_BWD(con:3.15;gba:4.14)|geo_GSE59927_07_tacrine_FWD(con:3.09;gba:4.14)	1.87	WJEOLQLKVOPQFV-UHFFFAOYSA-N_SKL.C_0_FWD(con:3.66;gba:4.14)|UEJJHQNACJXSKW-UHFFFAOYSA-N_HEPG2_0_FWD(con:3.45;gba:4.14)|YASAKCUCGLMORW-UHFFFAOYSA-N_A673_0_FWD(con:3.26;gba:4.14)|NFACJZMKEDPNKN-UHFFFAOYSA-N_A375_0_FWD(con:3.24;gba:4.14)|VEPKQEUBKLEPRA-UHFFFAOYSA-N_NPC_0_FWD(con:3.21;gba:4.14)|LUKBXSAWLPMMSZ-OWOJBTEDSA-N_NCIH508_0_FWD(con:3.10;gba:4.14)|YEJCDKJIEMIWRQ-UHFFFAOYSA-N_YAPC_0_FWD(con:3.05;gba:4.14)|LUKBXSAWLPMMSZ-OWOJBTEDSA-N_PL21_0_FWD(con:3.01;gba:4.14)	7.64	HTR6(ad:1.00)-(prox:3.39)-HTR1A(tm:0.63)|HTR1A(ad:0.93)-(prox:3.39)-DRD3(tm:1.00)|HTR1A(ad:0.93)-(prox:3.36)-DRD4(tm:0.73)|HTR1A(ad:0.93)-(prox:3.30)-HTR2A(tm:0.66)|HTR1A(ad:0.93)-(prox:5.00)-HTR1A(tm:0.63)|DRD2(ad:0.92)-(prox:5.00)-DRD2(tm:1.00)|DRD2(ad:0.92)-(prox:5.00)-DRD3(tm:1.00)|DRD2(ad:0.92)-(prox:5.00)-DRD4(tm:0.73)|DRD2(ad:0.92)-(prox:3.65)-DRD1(tm:0.61)|HTR2A(ad:0.78)-(prox:5.00)-HTR2A(tm:0.66)|HTR2A(ad:0.78)-(prox:3.30)-HTR1A(tm:0.63)|DRD3(ad:0.21)-(prox:5.00)-DRD2(tm:1.00)|DRD3(ad:0.21)-(prox:5.00)-DRD3(tm:1.00)|DRD3(ad:0.21)-(prox:5.00)-DRD4(tm:0.73)|DRD3(ad:0.21)-(prox:3.65)-DRD1(tm:0.61)|DRD3(ad:0.21)-(prox:3.39)-HTR1A(tm:0.63)|DRD4(ad:0.21)-(prox:5.00)-DRD2(tm:1.00)|DRD4(ad:0.21)-(prox:5.00)-DRD3(tm:1.00)|DRD4(ad:0.21)-(prox:5.00)-DRD4(tm:0.73)|DRD4(ad:0.21)-(prox:3.65)-DRD1(tm:0.61)|DRD4(ad:0.21)-(prox:3.36)-HTR1A(tm:0.63)	15.39		0
ACGUYXCXAPNIKK-UHFFFAOYSA-N	AD-0040	406.9	1	0.56	0	1	1	1	0	0	1	0	0	0	0.729	0.407	0.154	0.355	0.067	PTGS2(tm:1.00)|GLUD1(tm:1.00)|SDHD(tm:1.00)|ESR2(tm:1.00)	4	Simvastatin(sim:3.26;ph:-2)|Resveratrol(sim:3.22;ph:3)|Atorvastatin(sim:3.05;ph:-2)	1.91	0	1.26	0	0	0	0	0.64	0		0		0	sbnb_cells_psenhom_c_BWD(con:3.01;gba:5.00)	1	geo_GSE59927_04_tacrine_FWD(con:3.55;gba:5.00)|geo_GSE59927_06_tacrine_FWD(con:3.12;gba:5.00)	2.11	YASAKCUCGLMORW-UHFFFAOYSA-N_YAPC_0_FWD(con:3.48;gba:5.00)|UEJJHQNACJXSKW-UHFFFAOYSA-N_MCF7_0_FWD(con:3.22;gba:5.00)|RBQOQRRFDPXAGN-UHFFFAOYSA-N_YAPC_0_FWD(con:3.10;gba:5.00)|YLJREFDVOIBQDA-UHFFFAOYSA-N_PC3_0_FWD(con:3.08;gba:5.00)|RBQOQRRFDPXAGN-UHFFFAOYSA-N_HT29_0_FWD(con:3.04;gba:5.00)|YASAKCUCGLMORW-UHFFFAOYSA-N_HELA_0_FWD(con:3.02;gba:5.00)|RBQOQRRFDPXAGN-UHFFFAOYSA-N_HA1E_0_FWD(con:3.02;gba:5.00)	7.16	PTGS1(ad:1.00)-(prox:3.44)-PTGS2(tm:1.00)|PTGS2(ad:1.00)-(prox:5.00)-PTGS2(tm:1.00)|ESR2(ad:0.27)-(prox:5.00)-ESR2(tm:1.00)|ESR1(ad:0.22)-(prox:3.34)-ESR2(tm:1.00)	3.28		0
ACLDVKVSJJQBKX-UHFFFAOYSA-N	AD-0041	206.3	0	0.74	0	0	0	0	0	0	0	0	0	1	0.75	0.364	0.061	0.162	0.138	METAP2(tm:1.00)	1		0	0	0	0	0	0	0	0	0		0		0		0		0		0		0	METAP2(p4:1;p3:0)-(prox:5.00)-METAP2(tm:1.00)	1
ACNHZSWLZCKIAM-UHFFFAOYSA-N	AD-0042	313.4	1	0.52	0	0	0	0	0	1	0	0	0	0	0.761	0.339	0.057	0.085	0.099	PTGS2(tm:0.88)|PTGS1(tm:0.70)	1.58	Flurizan(sim:5.00;ph:-1)	1	1	0	0	0	0	0	0	0		0	sbnb_modules_ME13_coexpr_rna_3xtg_3m_15m_BWD(con:3.29;gba:4.00)	0.95		0		0	ADEBPBSSDYVVLD-UHFFFAOYSA-N_PC3_0_FWD(con:3.52;gba:4.00)|UEJJHQNACJXSKW-UHFFFAOYSA-N_NEU_0_FWD(con:3.33;gba:4.00)|UEJJHQNACJXSKW-UHFFFAOYSA-N_MCF7_0_FWD(con:3.19;gba:4.00)|RYMZZMVNJRMUDD-HGQWONQESA-N_VCAP_0_FWD(con:3.18;gba:4.00)	3.8	PTGS1(ad:1.00)-(prox:5.00)-PTGS1(tm:0.70)|PTGS2(ad:1.00)-(prox:3.44)-PTGS1(tm:0.70)|PTGS1(ad:1.00)-(prox:3.44)-PTGS2(tm:0.88)|PTGS2(ad:1.00)-(prox:5.00)-PTGS2(tm:0.88)|TBXAS1(ad:0.24)-(prox:4.00)-PTGS1(tm:0.70)	4.09		0
ACQBHJXEAYTHCY-UHFFFAOYSA-N	AD-0043	270.3	0	0.61	0	0	1	0	0	0	0	1	0	0	0.785	0.345	0.146	0.191	0.102	ADRA2A(tm:1.00)|ADRA2C(tm:1.00)|HRH3(tm:1.00)|HRH2(tm:0.66)|HRH4(tm:0.66)|ADRA2B(tm:0.61)	4.93	S 38093(sim:3.11;ph:-1)	0.62	0	0	0.62	0	0	0.62	0	0		0	sbnb_modules_ME0_coexpr_rna_3xtg_3m_15m_BWD(con:3.40;gba:4.22)	0.99		0		0	YASAKCUCGLMORW-UHFFFAOYSA-N_HT29_0_FWD(con:3.10;gba:4.22)	0.94	ADRB1(ad:1.00)-(prox:3.23)-HRH2(tm:0.66)|ADRB2(ad:1.00)-(prox:3.14)-HRH2(tm:0.66)|ADRB3(ad:1.00)-(prox:3.21)-HRH2(tm:0.66)|HTR6(ad:1.00)-(prox:3.22)-HRH2(tm:0.66)|HRH3(ad:0.30)-(prox:3.95)-HRH2(tm:0.66)|HRH3(ad:0.30)-(prox:5.00)-HRH4(tm:0.66)|HRH3(ad:0.30)-(prox:5.00)-HRH3(tm:1.00)|TAS2R5(ad:0.22)-(prox:5.00)-HRH3(tm:1.00)|GLP1R(ad:0.21)-(prox:3.25)-HRH2(tm:0.66)	6.32		0
ACSVFUACEODJDN-VJQVOXFUSA-N	AD-0044	594.7	2	0.24	0	0	1	0	0	0	1	0	0	0	0.649	0.41	0.09	0.094	0.093		0	Metrifonate(sim:3.25;ph:-1)	0.65	0	0	0.65	0	0	0	0	0	jager_modules_m12_FWD(con:3.46;gba:4.44)|jager_modules_m257_FWD(con:3.08;gba:4.44)	1.98	sbnb_mice_diff_expr_rna_nlgf_wt_3m_BWD(con:3.70;gba:4.15)|sbnb_mice_diff_expr_rna_nlgf_wt_3m_notprot_BWD(con:3.70;gba:4.15)|sbnb_modules_ME0_coexpr_rna_nlgf_3m_6m_BWD(con:3.65;gba:5.00)|sbnb_modules_ME13_coexpr_rna_3xtg_3m_15m_ad_c_BWD(con:3.61;gba:5.00)|sbnb_modules_endoplasmic_reticulum_BWD(con:3.60;gba:4.44)|sbnb_mice_diff_expr_rna_nlgf_wt_3m_BWD(con:3.55;gba:4.15)|sbnb_mice_diff_expr_rna_nlgf_wt_3m_notprot_BWD(con:3.55;gba:4.15)|sbnb_modules_ME4_coexpr_rna_3xtg_3m_15m_ad_r_BWD(con:3.49;gba:4.44)|sbnb_modules_ME12_coexpr_rna_nlgf_wt_3m_ad_r_BWD(con:3.49;gba:4.44)|sbnb_modules_ME8_coexpr_rna_3xtg_3m_15m_ad_c_BWD(con:3.45;gba:4.06)|sbnb_modules_ME4_coexpr_rna_3xtg_3m_15m_ad_c_BWD(con:3.44;gba:4.44)|sbnb_mice_diff_expr_rna_nlgf_3m_6m_notprot_BWD(con:3.41;gba:4.20)|sbnb_modules_synapsis_FWD(con:3.40;gba:4.44)|sbnb_modules_ME43_coexpr_rna_3xtg_3m_15m_BWD(con:3.40;gba:4.01)|sbnb_modules_ME43_coexpr_rna_3xtg_3m_15m_ad_r_BWD(con:3.39;gba:4.01)|sbnb_modules_ME31_coexpr_rna_nlgf_wt_3m_ad_r_BWD(con:3.35;gba:4.15)|sbnb_modules_ME29_coexpr_rna_3xtg_3m_15m_BWD(con:3.30;gba:4.44)|sbnb_modules_ME2_coexpr_rna_3xtg_3m_15m_BWD(con:3.28;gba:4.01)|sbnb_modules_ME4_coexpr_rna_3xtg_3m_15m_BWD(con:3.26;gba:4.06)|sbnb_modules_ME0_coexpr_rna_nlgf_3m_6m_ad_c_BWD(con:3.24;gba:4.44)|sbnb_modules_apoptosis_diff_expr_rna_nlgf_wt_3m_BWD(con:3.23;gba:4.44)|sbnb_modules_complement_diff_expr_rna_nlgf_wt_3m_BWD(con:3.23;gba:4.05)|sbnb_modules_immune_response_diff_expr_rna_nlgf_wt_3m_BWD(con:3.23;gba:4.05)|sbnb_modules_ME2_coexpr_rna_nlgf_3m_6m_BWD(con:3.22;gba:4.02)|sbnb_modules_ME2_coexpr_rna_nlgf_wt_3m_BWD(con:3.22;gba:4.02)|sbnb_modules_app_processing_diff_expr_rna_nlgf_3m_6m_BWD(con:3.21;gba:4.05)|sbnb_modules_ME3_coexpr_rna_3xtg_3m_15m_ad_r_BWD(con:3.21;gba:4.44)|sbnb_modules_ME2_coexpr_rna_3xtg_3m_15m_BWD(con:3.19;gba:5.00)|sbnb_modules_ME31_coexpr_rna_nlgf_wt_3m_ad_r_BWD(con:3.19;gba:5.00)|sbnb_modules_ME29_coexpr_rna_3xtg_3m_15m_ad_r_BWD(con:3.18;gba:4.53)|sbnb_modules_ME4_coexpr_rna_nlgf_wt_3m_ad_r_BWD(con:3.18;gba:4.44)|sbnb_modules_ME13_coexpr_rna_nlgf_3m_6m_ad_r_BWD(con:3.17;gba:4.05)|sbnb_modules_complement_diff_expr_rna_nlgf_wt_3m_BWD(con:3.12;gba:4.44)|sbnb_modules_immune_response_diff_expr_rna_nlgf_wt_3m_BWD(con:3.12;gba:4.44)|sbnb_modules_ME8_coexpr_rna_nlgf_3m_6m_BWD(con:3.12;gba:4.06)|sbnb_modules_ME2_coexpr_rna_3xtg_3m_15m_ad_c_BWD(con:3.11;gba:4.01)|sbnb_modules_synapsis_diff_expr_rna_3xtg_3m_15m_BWD(con:3.10;gba:4.44)|sbnb_modules_ME0_coexpr_rna_nlgf_3m_6m_BWD(con:3.10;gba:4.53)|sbnb_modules_ME15_coexpr_rna_3xtg_3m_15m_ad_r_BWD(con:3.09;gba:4.44)|sbnb_modules_ME0_coexpr_rna_nlgf_wt_3m_BWD(con:3.08;gba:5.00)|sbnb_modules_inflammation_diff_expr_rna_3xtg_3m_15m_BWD(con:3.07;gba:4.05)|sbnb_modules_ME29_coexpr_rna_3xtg_3m_15m_ad_r_BWD(con:3.07;gba:4.02)|sbnb_modules_ME4_coexpr_rna_3xtg_3m_15m_BWD(con:3.07;gba:4.44)|sbnb_modules_ME1_coexpr_rna_3xtg_3m_15m_ad_c_BWD(con:3.06;gba:4.02)|sbnb_modules_ME4_coexpr_rna_nlgf_wt_3m_BWD(con:3.06;gba:4.44)|sbnb_modules_ME7_coexpr_rna_nlgf_wt_3m_ad_c_BWD(con:3.06;gba:4.06)|sbnb_modules_inflammation_BWD(con:3.05;gba:4.05)|sbnb_modules_ME4_coexpr_rna_3xtg_3m_15m_ad_c_BWD(con:3.05;gba:4.06)|sbnb_modules_ME14_coexpr_rna_3xtg_3m_15m_ad_c_BWD(con:3.05;gba:4.01)|sbnb_modules_ME1_coexpr_rna_nlgf_wt_3m_ad_r_BWD(con:3.05;gba:4.05)|sbnb_modules_vascular_diff_expr_rna_3xtg_3m_15m_BWD(con:3.04;gba:4.02)|sbnb_modules_vascular_diff_expr_rna_nlgf_3m_6m_BWD(con:3.04;gba:4.02)|sbnb_modules_ME29_coexpr_rna_3xtg_3m_15m_BWD(con:3.04;gba:4.28)|sbnb_modules_app_processing_BWD(con:3.03;gba:4.05)|sbnb_modules_adaptive_immunity_diff_expr_rna_nlgf_3m_6m_BWD(con:3.03;gba:4.05)|sbnb_modules_ME1_coexpr_rna_nlgf_wt_3m_BWD(con:3.02;gba:4.06)|sbnb_modules_ME1_coexpr_rna_nlgf_wt_3m_ad_c_BWD(con:3.01;gba:4.05)|sbnb_modules_ME16_coexpr_rna_nlgf_3m_6m_BWD(con:3.00;gba:4.06)|sbnb_modules_ME14_coexpr_rna_nlgf_wt_3m_BWD(con:3.00;gba:4.05)	56.87	sbnb_cells_any_r_ad_r_BWD(con:3.75;gba:4.15)|sbnb_cells_psenhet_r_ad_r_BWD(con:3.55;gba:5.00)|sbnb_cells_all_c_BWD(con:3.30;gba:5.00)|sbnb_cells_app_r_ad_c_BWD(con:3.30;gba:4.08)|sbnb_cells_psenhet_r_ad_c_BWD(con:3.30;gba:4.44)|sbnb_cells_psenhom_c_ad_c_BWD(con:3.27;gba:4.44)|sbnb_cells_psenhet_c_ad_c_BWD(con:3.26;gba:4.01)|sbnb_cells_app_c_ad_r_BWD(con:3.17;gba:5.00)|sbnb_cells_psenhom_r_ad_c_BWD(con:3.13;gba:4.44)|sbnb_cells_app_c_ad_c_BWD(con:3.10;gba:4.02)|sbnb_cells_psenhom_r_ad_r_BWD(con:3.05;gba:5.00)|sbnb_cells_any_c_ad_c_BWD(con:3.03;gba:4.02)|sbnb_cells_psenhom_c_ad_c_BWD(con:3.01;gba:4.05)	12.8	geo_GSE77887_01_FWD(con:3.22;gba:4.20)|geo_GSE5281_12_BWD(con:3.20;gba:4.53)|geo_GSE59927_07_tacrine_FWD(con:3.20;gba:5.00)|geo_GSE5281_14_BWD(con:3.19;gba:4.03)|geo_GSE5281_10_BWD(con:3.17;gba:5.00)|geo_GSE5281_29_BWD(con:3.17;gba:4.06)|geo_GSE5281_31_BWD(con:3.16;gba:4.06)|geo_GSE77887_01_FWD(con:3.16;gba:5.00)|geo_GSE5281_27_BWD(con:3.11;gba:4.06)|geo_GSE59927_07_tacrine_FWD(con:3.10;gba:4.53)|geo_GSE5281_27_BWD(con:3.08;gba:4.44)|geo_GSE36980_01_BWD(con:3.07;gba:4.20)|geo_GSE5281_31_BWD(con:3.03;gba:4.01)|geo_GSE36980_01_BWD(con:3.02;gba:4.08)|geo_GSE25926_01_FWD(con:3.02;gba:4.05)|geo_GSE5281_19_BWD(con:3.02;gba:4.53)|geo_GSE5281_25_BWD(con:3.02;gba:4.06)|geo_GSE5281_25_BWD(con:3.02;gba:4.44)|geo_GSE5281_28_BWD(con:3.01;gba:4.44)|geo_GSE5281_28_BWD(con:3.00;gba:4.06)	19.01	sbnb_mice_diff_expr_protein_nlgf_wt_3m_rnastable_BWD(con:3.53;gba:4.44)|UEJJHQNACJXSKW-UHFFFAOYSA-N_AGS_0_FWD(con:3.52;gba:4.28)|sbnb_modules_ME3_coexpr_protein_3xtg_3m_15m_ad_r_BWD(con:3.49;gba:4.44)|sbnb_mice_diff_expr_protein_nlgf_wt_3m_ad_r_BWD(con:3.45;gba:4.44)|sbnb_mice_diff_expr_protein_nlgf_wt_3m_rnastable_ad_r_BWD(con:3.45;gba:4.44)|YEJCDKJIEMIWRQ-UHFFFAOYSA-N_HELA_0_FWD(con:3.42;gba:4.06)|sbnb_mice_diff_expr_protein_3xtg_3m_15m_ad_c_BWD(con:3.40;gba:4.08)|sbnb_mice_diff_expr_protein_3xtg_3m_15m_rnastable_ad_c_BWD(con:3.40;gba:4.08)|RBTBFTRPCNLSDE-UHFFFAOYSA-N_NCIH2073_0_FWD(con:3.36;gba:4.01)|sbnb_modules_apoptosis_diff_expr_protein_nlgf_3m_6m_BWD(con:3.36;gba:4.44)|sbnb_modules_neuronal_function_diff_expr_protein_nlgf_3m_6m_BWD(con:3.36;gba:4.44)|sbnb_modules_complement_diff_expr_protein_nlgf_3m_6m_BWD(con:3.36;gba:4.44)|WMBWREPUVVBILR-WIYYLYMNSA-N_SKL_0_FWD(con:3.30;gba:4.05)|sbnb_mice_diff_expr_protein_nlgf_wt_3m_BWD(con:3.29;gba:4.01)|RYMZZMVNJRMUDD-HGQWONQESA-N_RKO_0_FWD(con:3.29;gba:4.05)|MBMBGCFOFBJSGT-KUBAVDMBSA-N_HT29_0_FWD(con:3.27;gba:4.05)|HEMJJKBWTPKOJG-UHFFFAOYSA-N_MCF7_0_FWD(con:3.25;gba:4.06)|oe_PSEN2_A549_0_BWD(con:3.25;gba:4.06)|JGPMMRGNQUBGND-UHFFFAOYSA-N_HT29_0_FWD(con:3.25;gba:4.05)|LUKBXSAWLPMMSZ-OWOJBTEDSA-N_NPC_0_FWD(con:3.23;gba:4.44)|sbnb_mice_diff_expr_protein_3xtg_3m_15m_BWD(con:3.23;gba:4.03)|WJEOLQLKVOPQFV-UHFFFAOYSA-N_ASC.C_0_FWD(con:3.23;gba:4.06)|sbnb_modules_ME16_coexpr_protein_nlgf_3m_6m_ad_r_BWD(con:3.23;gba:4.44)|VEPKQEUBKLEPRA-UHFFFAOYSA-N_HS578T_0_FWD(con:3.22;gba:4.05)|oe_PSEN2_HEPG2_0_BWD(con:3.21;gba:4.05)|YLJREFDVOIBQDA-UHFFFAOYSA-N_HT29_0_FWD(con:3.21;gba:4.01)|HEMJJKBWTPKOJG-UHFFFAOYSA-N_HT29_0_FWD(con:3.20;gba:4.08)|sbnb_modules_ME4_coexpr_protein_nlgf_wt_3m_ad_r_BWD(con:3.20;gba:4.44)|WMBWREPUVVBILR-WIYYLYMNSA-N_A549_0_FWD(con:3.19;gba:4.05)|YASAKCUCGLMORW-UHFFFAOYSA-N_HT29_0_FWD(con:3.19;gba:4.06)|JGPMMRGNQUBGND-UHFFFAOYSA-N_A549_0_FWD(con:3.18;gba:4.05)|JGPMMRGNQUBGND-UHFFFAOYSA-N_MCF7_0_FWD(con:3.17;gba:4.05)|NFACJZMKEDPNKN-UHFFFAOYSA-N_MCF7_0_FWD(con:3.17;gba:4.06)|WMBWREPUVVBILR-WIYYLYMNSA-N_NPC_0_FWD(con:3.14;gba:4.02)|WMBWREPUVVBILR-WIYYLYMNSA-N_NPC_0_FWD(con:3.14;gba:4.44)|VHGCDTVCOLNTBX-QGZVFWFLSA-N_A375_0_FWD(con:3.14;gba:4.08)|FTALBRSUTCGOEG-UHFFFAOYSA-N_MCF7_0_FWD(con:3.13;gba:4.44)|RMMXLENWKUUMAY-UHFFFAOYSA-N_HA1E_0_FWD(con:3.12;gba:4.05)|RBTBFTRPCNLSDE-UHFFFAOYSA-N_NOMO1_0_FWD(con:3.12;gba:4.05)|sbnb_modules_ME3_coexpr_protein_3xtg_3m_15m_BWD(con:3.12;gba:4.05)|sbnb_modules_ME8_coexpr_protein_3xtg_3m_15m_BWD(con:3.12;gba:4.06)|sbnb_modules_ME16_coexpr_protein_nlgf_wt_3m_BWD(con:3.12;gba:4.44)|PIJVFDBKTWXHHD-HIFRSBDPSA-N_VCAP_0_FWD(con:3.11;gba:4.06)|ADEBPBSSDYVVLD-UHFFFAOYSA-N_VCAP_0_FWD(con:3.11;gba:4.53)|sbnb_modules_ME5_coexpr_protein_3xtg_3m_15m_BWD(con:3.11;gba:4.06)|sbnb_modules_ME3_coexpr_protein_nlgf_3m_6m_ad_r_BWD(con:3.11;gba:4.44)|sbnb_modules_ME3_coexpr_protein_nlgf_wt_3m_ad_r_BWD(con:3.11;gba:4.44)|sbnb_mice_diff_expr_protein_3xtg_3m_15m_ad_r_BWD(con:3.10;gba:4.06)|HYAFETHFCAUJAY-UHFFFAOYSA-N_HA1E_0_FWD(con:3.10;gba:4.06)|sbnb_mice_diff_expr_protein_3xtg_3m_15m_rnastable_ad_r_BWD(con:3.10;gba:4.06)|sbnb_modules_ME6_coexpr_protein_3xtg_3m_15m_BWD(con:3.10;gba:4.02)|VEPKQEUBKLEPRA-UHFFFAOYSA-N_NPC.CAS9_0_FWD(con:3.09;gba:4.06)|UEJJHQNACJXSKW-UHFFFAOYSA-N_A375_0_FWD(con:3.09;gba:4.05)|RBTBFTRPCNLSDE-UHFFFAOYSA-N_PL21_0_FWD(con:3.08;gba:4.44)|oe_MAOA_A549_0_BWD(con:3.07;gba:4.07)|WJEOLQLKVOPQFV-UHFFFAOYSA-N_SKB_0_FWD(con:3.07;gba:4.05)|sbnb_modules_ME4_coexpr_protein_3xtg_3m_15m_ad_c_BWD(con:3.07;gba:4.53)|sbnb_modules_ME0_coexpr_protein_3xtg_3m_15m_ad_c_BWD(con:3.07;gba:4.06)|sbnb_modules_ME13_coexpr_protein_nlgf_wt_3m_BWD(con:3.07;gba:4.05)|OUKYUETWWIPKQR-UHFFFAOYSA-N_HELA_0_FWD(con:3.06;gba:4.31)|sbnb_mice_diff_expr_protein_nlgf_3m_6m_ad_c_BWD(con:3.05;gba:5.00)|sbnb_mice_diff_expr_protein_nlgf_3m_6m_rnastable_ad_c_BWD(con:3.05;gba:5.00)|RBTBFTRPCNLSDE-UHFFFAOYSA-N_SKM1_0_FWD(con:3.05;gba:4.05)|DFPAKSUCGFBDDF-UHFFFAOYSA-N_VCAP_0_FWD(con:3.04;gba:4.01)|sbnb_modules_neurotransmitters_diff_expr_protein_3xtg_3m_15m_BWD(con:3.04;gba:4.44)|sbnb_mice_diff_expr_protein_3xtg_3m_15m_ad_c_BWD(con:3.03;gba:4.02)|RBTBFTRPCNLSDE-UHFFFAOYSA-N_SKMEL28_0_FWD(con:3.03;gba:4.44)|sbnb_mice_diff_expr_protein_3xtg_3m_15m_rnastable_ad_c_BWD(con:3.03;gba:4.02)|YASAKCUCGLMORW-UHFFFAOYSA-N_HCC15_0_FWD(con:3.03;gba:4.05)|RZEKVGVHFLEQIL-UHFFFAOYSA-N_ASC_0_FWD(con:3.02;gba:4.05)|RBTBFTRPCNLSDE-UHFFFAOYSA-N_A673_0_FWD(con:3.02;gba:4.44)|sbnb_modules_ME2_coexpr_protein_3xtg_3m_15m_ad_r_BWD(con:3.02;gba:4.05)|HEFNNWSXXWATRW-UHFFFAOYSA-N_MCF7_0_FWD(con:3.01;gba:4.06)|NIJJYAXOARWZEE-UHFFFAOYSA-N_A549_0_FWD(con:3.01;gba:4.06)|CEUORZQYGODEFX-UHFFFAOYSA-N_HELA_0_FWD(con:3.01;gba:4.05)|RMMXLENWKUUMAY-UHFFFAOYSA-N_HT29_0_FWD(con:3.00;gba:4.06)	72.03		0		0
ACWBQPMHZXGDFX-QFIPXVFZSA-N	AD-0045	435.5	0	0.47	0	1	1	0	0	0	1	0	0	0	0.648	0.378	0.966	0.927	0.174	AGTR1(tm:1.00)|SLCO1B1(tm:1.00)|ALB(tm:1.00)|CYP2C9(tm:1.00)|SLCO1B3(tm:1.00)|AGTR2(tm:0.69)	5.69	Propentofylline(sim:3.02;ph:-1)	0.6	0	0	0	0	0	0	0	0.6		0	sbnb_modules_neurotransmitters_diff_expr_rna_3xtg_3m_15m_BWD(con:3.37;gba:5.00)	1.06		0	geo_GSE5281_17_BWD(con:3.25;gba:5.00)	1.04	OPQRBXUBWHDHPQ-UHFFFAOYSA-N_HT29_0_FWD(con:3.29;gba:5.00)|RBQOQRRFDPXAGN-UHFFFAOYSA-N_HT29_0_FWD(con:3.22;gba:5.00)|HPHUVLMMVZITSG-LURJTMIESA-N_HA1E_0_FWD(con:3.20;gba:5.00)|OPQRBXUBWHDHPQ-UHFFFAOYSA-N_MCF7_0_FWD(con:3.16;gba:5.00)|RBQOQRRFDPXAGN-UHFFFAOYSA-N_HELA_0_FWD(con:3.16;gba:5.00)|RBQOQRRFDPXAGN-UHFFFAOYSA-N_HA1E_0_FWD(con:3.08;gba:5.00)	6.19	CLU(ad:0.87)-(prox:3.19)-ALB(tm:1.00)|SLC10A2(ad:0.25)-(prox:3.13)-SLCO1B1(tm:1.00)|SLC10A2(ad:0.25)-(prox:3.34)-SLCO1B3(tm:1.00)	2.1		0
ACWMABGTSUPEQB-UHFFFAOYSA-N	AD-0046	280.3	0	0.64	0	0	0	0	0	1	0	0	0	0	0.762	0.374	0.066	0.188	0.15	TDP1(tm:1.00)	1	Valproate(sim:5.00;ph:-2)	1	0	0	0	0	0	1	0	0		0	sbnb_modules_ME13_coexpr_rna_3xtg_3m_15m_ad_c_BWD(con:3.42;gba:5.00)|sbnb_modules_neurotransmitters_diff_expr_rna_3xtg_3m_15m_BWD(con:3.33;gba:5.00)|sbnb_mice_diff_expr_rna_nlgf_3m_6m_notprot_BWD(con:3.09;gba:5.00)|sbnb_modules_ME0_coexpr_rna_nlgf_3m_6m_ad_r_BWD(con:3.06;gba:5.00)	4.15	sbnb_cells_psenhom_r_ad_r_BWD(con:3.29;gba:5.00)|sbnb_cells_psenhet_c_ad_r_BWD(con:3.12;gba:5.00)|sbnb_cells_app_r_ad_c_BWD(con:3.11;gba:5.00)|sbnb_cells_psenhom_c_ad_r_BWD(con:3.06;gba:5.00)	4.1	geo_GSE5281_04_BWD(con:3.47;gba:5.00)|geo_GSE59927_02_galan_FWD(con:3.11;gba:5.00)	2.1	NIJJYAXOARWZEE-UHFFFAOYSA-N_CL34_0_FWD(con:3.48;gba:5.00)|CMWTZPSULFXXJA-VIFPVBQESA-N_HELA_0_FWD(con:3.44;gba:5.00)|IENZQIKPVFGBNW-UHFFFAOYSA-N_HA1E_0_FWD(con:3.38;gba:5.00)|JNODQFNWMXFMEV-UHFFFAOYSA-N_A375_0_FWD(con:3.36;gba:5.00)|VEPKQEUBKLEPRA-UHFFFAOYSA-N_MDAMB231_0_FWD(con:3.32;gba:5.00)|OGHNVEJMJSYVRP-UHFFFAOYSA-N_A549_0_FWD(con:3.29;gba:5.00)|IENZQIKPVFGBNW-UHFFFAOYSA-N_A549_0_FWD(con:3.27;gba:5.00)|JGPMMRGNQUBGND-UHFFFAOYSA-N_A375_0_FWD(con:3.23;gba:5.00)|PIJVFDBKTWXHHD-HIFRSBDPSA-N_HELA_0_FWD(con:3.20;gba:5.00)|RZEKVGVHFLEQIL-UHFFFAOYSA-N_NEU_0_FWD(con:3.19;gba:5.00)|HPHUVLMMVZITSG-LURJTMIESA-N_A549_0_FWD(con:3.19;gba:5.00)|RYMZZMVNJRMUDD-HGQWONQESA-N_HCC15_0_FWD(con:3.16;gba:5.00)|HPHUVLMMVZITSG-LURJTMIESA-N_MCF7_0_FWD(con:3.14;gba:5.00)|RZEKVGVHFLEQIL-UHFFFAOYSA-N_HEPG2_0_FWD(con:3.12;gba:5.00)|FTALBRSUTCGOEG-UHFFFAOYSA-N_VCAP_0_FWD(con:3.10;gba:5.00)|sbnb_modules_app_processing_diff_expr_protein_3xtg_3m_15m_BWD(con:3.07;gba:5.00)|LUKBXSAWLPMMSZ-OWOJBTEDSA-N_NCIH508_0_FWD(con:3.07;gba:5.00)|UEJJHQNACJXSKW-UHFFFAOYSA-N_NEU_0_FWD(con:3.07;gba:5.00)|YEJCDKJIEMIWRQ-UHFFFAOYSA-N_HA1E_0_FWD(con:3.07;gba:5.00)|VEPKQEUBKLEPRA-UHFFFAOYSA-N_BT20_0_FWD(con:3.05;gba:5.00)|OPQRBXUBWHDHPQ-UHFFFAOYSA-N_MCF7_0_FWD(con:3.05;gba:5.00)|RBQOQRRFDPXAGN-UHFFFAOYSA-N_HELA_0_FWD(con:3.05;gba:5.00)|CMWTZPSULFXXJA-VIFPVBQESA-N_HT29_0_FWD(con:3.05;gba:5.00)|JGPMMRGNQUBGND-UHFFFAOYSA-N_HA1E_0_FWD(con:3.03;gba:5.00)|YASAKCUCGLMORW-UHFFFAOYSA-N_MCF7_0_FWD(con:3.03;gba:5.00)|ASUTZQLVASHGKV-JDFRZJQESA-N_VCAP_0_FWD(con:3.03;gba:5.00)|WMBWREPUVVBILR-WIYYLYMNSA-N_A549_0_FWD(con:3.01;gba:5.00)|RBTBFTRPCNLSDE-UHFFFAOYSA-N_NOMO1_0_FWD(con:3.01;gba:5.00)|VFLDPWHFBUODDF-FCXRPNKRSA-N_JURKAT_0_FWD(con:3.00;gba:5.00)|CEUORZQYGODEFX-UHFFFAOYSA-N_YAPC_0_FWD(con:3.00;gba:5.00)	30.74		0		0
ACWREBPQADGTKE-UHFFFAOYSA-N	AD-0047	410.5	1	0.31	0	0	0	0	0	0	0	1	0	0	0.715	0.379	0.057	0.09	0.16	MAPT(tm:1.00)	1		0	0	0	0	0	0	0	0	0		0	sbnb_mice_diff_expr_rna_nlgf_3m_6m_notprot_BWD(con:3.35;gba:5.00)|sbnb_mice_diff_expr_rna_3xtg_3m_15m_ad_c_BWD(con:3.17;gba:5.00)|sbnb_mice_diff_expr_rna_3xtg_3m_15m_notprot_ad_c_BWD(con:3.17;gba:5.00)|sbnb_modules_ME13_coexpr_rna_3xtg_3m_15m_ad_r_BWD(con:3.01;gba:5.00)	4.12		0	geo_GSE59927_06_tacrine_FWD(con:3.05;gba:5.00)	1.01	WMBWREPUVVBILR-WIYYLYMNSA-N_PHH_0_FWD(con:3.69;gba:5.00)|RZEKVGVHFLEQIL-UHFFFAOYSA-N_NEU_0_FWD(con:3.44;gba:5.00)|VHGCDTVCOLNTBX-QGZVFWFLSA-N_A375_0_FWD(con:3.34;gba:5.00)|LUKBXSAWLPMMSZ-OWOJBTEDSA-N_SW620_0_FWD(con:3.30;gba:5.00)|DFPAKSUCGFBDDF-UHFFFAOYSA-N_NPC_0_FWD(con:3.28;gba:5.00)|sbnb_mice_diff_expr_protein_nlgf_3m_6m_ad_r_BWD(con:3.25;gba:5.00)|sbnb_mice_diff_expr_protein_nlgf_3m_6m_rnastable_ad_r_BWD(con:3.25;gba:5.00)|RZEKVGVHFLEQIL-UHFFFAOYSA-N_HA1E_0_FWD(con:3.21;gba:5.00)|VEPKQEUBKLEPRA-UHFFFAOYSA-N_CD34_0_FWD(con:3.20;gba:5.00)|YLJREFDVOIBQDA-UHFFFAOYSA-N_MCF7_0_FWD(con:3.18;gba:5.00)|WJJYZXPHLSLMGE-UHFFFAOYSA-N_SKB_0_FWD(con:3.14;gba:5.00)|YASAKCUCGLMORW-UHFFFAOYSA-N_HA1E_0_FWD(con:3.13;gba:5.00)|sbnb_modules_ME16_coexpr_protein_nlgf_3m_6m_ad_c_BWD(con:3.12;gba:5.00)|VEPKQEUBKLEPRA-UHFFFAOYSA-N_A549_0_FWD(con:3.10;gba:5.00)|YLJREFDVOIBQDA-UHFFFAOYSA-N_PC3_0_FWD(con:3.09;gba:5.00)|RZEKVGVHFLEQIL-UHFFFAOYSA-N_FIBRNPC_0_FWD(con:3.06;gba:5.00)|sbnb_mice_diff_expr_protein_nlgf_3m_6m_ad_c_BWD(con:3.05;gba:5.00)|UEJJHQNACJXSKW-UHFFFAOYSA-N_SNGM_0_FWD(con:3.05;gba:5.00)|sbnb_mice_diff_expr_protein_nlgf_3m_6m_rnastable_ad_c_BWD(con:3.05;gba:5.00)|RZJQGNCSTQAWON-UHFFFAOYSA-N_NPC_0_FWD(con:3.04;gba:5.00)|LUKBXSAWLPMMSZ-OWOJBTEDSA-N_AGS_0_FWD(con:3.04;gba:5.00)|HEMJJKBWTPKOJG-UHFFFAOYSA-N_HT29_0_FWD(con:3.03;gba:5.00)|RBQOQRRFDPXAGN-UHFFFAOYSA-N_HA1E_0_FWD(con:3.03;gba:5.00)|CMWTZPSULFXXJA-VIFPVBQESA-N_HELA_0_FWD(con:3.02;gba:5.00)	24.68	MAPT(ad:1.00)-(prox:5.00)-MAPT(tm:1.00)	1		0
ADCWLBBZUYYUKS-JYRVWZFOSA-N	AD-0048	404.2	0	0.52	0	0	0	0	0	1	0	0	0	0	0.737	0.374	0.062	0.219	0.149	TDP1(tm:0.85)|SLC22A7(tm:0.63)|POR(tm:0.62)|SLC22A8(tm:0.62)	2.72	Valproate(sim:5.00;ph:-2)	1	0	0	0	0	0	1	0	0		0	sbnb_modules_ME13_coexpr_rna_3xtg_3m_15m_ad_c_BWD(con:3.42;gba:5.00)|sbnb_modules_neurotransmitters_diff_expr_rna_3xtg_3m_15m_BWD(con:3.33;gba:5.00)|sbnb_mice_diff_expr_rna_nlgf_3m_6m_notprot_BWD(con:3.09;gba:5.00)|sbnb_modules_ME0_coexpr_rna_nlgf_3m_6m_ad_r_BWD(con:3.06;gba:5.00)	4.15	sbnb_cells_psenhom_r_ad_r_BWD(con:3.29;gba:5.00)|sbnb_cells_psenhet_c_ad_r_BWD(con:3.12;gba:5.00)|sbnb_cells_app_r_ad_c_BWD(con:3.11;gba:5.00)|sbnb_cells_psenhom_c_ad_r_BWD(con:3.06;gba:5.00)	4.1	geo_GSE5281_04_BWD(con:3.47;gba:5.00)|geo_GSE59927_02_galan_FWD(con:3.11;gba:5.00)	2.1	NIJJYAXOARWZEE-UHFFFAOYSA-N_CL34_0_FWD(con:3.48;gba:5.00)|CMWTZPSULFXXJA-VIFPVBQESA-N_HELA_0_FWD(con:3.44;gba:5.00)|IENZQIKPVFGBNW-UHFFFAOYSA-N_HA1E_0_FWD(con:3.38;gba:5.00)|JNODQFNWMXFMEV-UHFFFAOYSA-N_A375_0_FWD(con:3.36;gba:5.00)|VEPKQEUBKLEPRA-UHFFFAOYSA-N_MDAMB231_0_FWD(con:3.32;gba:5.00)|OGHNVEJMJSYVRP-UHFFFAOYSA-N_A549_0_FWD(con:3.29;gba:5.00)|IENZQIKPVFGBNW-UHFFFAOYSA-N_A549_0_FWD(con:3.27;gba:5.00)|JGPMMRGNQUBGND-UHFFFAOYSA-N_A375_0_FWD(con:3.23;gba:5.00)|PIJVFDBKTWXHHD-HIFRSBDPSA-N_HELA_0_FWD(con:3.20;gba:5.00)|RZEKVGVHFLEQIL-UHFFFAOYSA-N_NEU_0_FWD(con:3.19;gba:5.00)|HPHUVLMMVZITSG-LURJTMIESA-N_A549_0_FWD(con:3.19;gba:5.00)|RYMZZMVNJRMUDD-HGQWONQESA-N_HCC15_0_FWD(con:3.16;gba:5.00)|HPHUVLMMVZITSG-LURJTMIESA-N_MCF7_0_FWD(con:3.14;gba:5.00)|RZEKVGVHFLEQIL-UHFFFAOYSA-N_HEPG2_0_FWD(con:3.12;gba:5.00)|FTALBRSUTCGOEG-UHFFFAOYSA-N_VCAP_0_FWD(con:3.10;gba:5.00)|sbnb_modules_app_processing_diff_expr_protein_3xtg_3m_15m_BWD(con:3.07;gba:5.00)|LUKBXSAWLPMMSZ-OWOJBTEDSA-N_NCIH508_0_FWD(con:3.07;gba:5.00)|UEJJHQNACJXSKW-UHFFFAOYSA-N_NEU_0_FWD(con:3.07;gba:5.00)|YEJCDKJIEMIWRQ-UHFFFAOYSA-N_HA1E_0_FWD(con:3.07;gba:5.00)|VEPKQEUBKLEPRA-UHFFFAOYSA-N_BT20_0_FWD(con:3.05;gba:5.00)|OPQRBXUBWHDHPQ-UHFFFAOYSA-N_MCF7_0_FWD(con:3.05;gba:5.00)|RBQOQRRFDPXAGN-UHFFFAOYSA-N_HELA_0_FWD(con:3.05;gba:5.00)|CMWTZPSULFXXJA-VIFPVBQESA-N_HT29_0_FWD(con:3.05;gba:5.00)|JGPMMRGNQUBGND-UHFFFAOYSA-N_HA1E_0_FWD(con:3.03;gba:5.00)|YASAKCUCGLMORW-UHFFFAOYSA-N_MCF7_0_FWD(con:3.03;gba:5.00)|ASUTZQLVASHGKV-JDFRZJQESA-N_VCAP_0_FWD(con:3.03;gba:5.00)|WMBWREPUVVBILR-WIYYLYMNSA-N_A549_0_FWD(con:3.01;gba:5.00)|RBTBFTRPCNLSDE-UHFFFAOYSA-N_NOMO1_0_FWD(con:3.01;gba:5.00)|VFLDPWHFBUODDF-FCXRPNKRSA-N_JURKAT_0_FWD(con:3.00;gba:5.00)|CEUORZQYGODEFX-UHFFFAOYSA-N_YAPC_0_FWD(con:3.00;gba:5.00)	30.74	ABCA8(ad:0.28)-(prox:3.20)-SLC22A7(tm:0.63)	0.52		0
ADDYJPMIFZFGEZ-UHFFFAOYSA-N	AD-0049	377.2	0	0.63	0	0	0	0	0	0	1	0	0	0	0.778	0.392	0.101	0.217	0.143	NPBWR1(tm:0.66)	0.66	GSK239512(sim:5.00;ph:-1)	1	0	0	1	0	0	1	0	0		0		0		0	geo_GSE5281_12_BWD(con:3.35;gba:5.00)	1.06	DRLFMBDRBRZALE-UHFFFAOYSA-N_HA1E_0_FWD(con:3.71;gba:4.19)|GHXZTYHSJHQHIJ-UHFFFAOYSA-N_PC3_0_FWD(con:3.44;gba:4.19)|ADEBPBSSDYVVLD-UHFFFAOYSA-N_HCC515_0_FWD(con:3.11;gba:4.19)|sbnb_mice_diff_expr_protein_nlgf_wt_3m_BWD(con:3.10;gba:5.00)|ASUTZQLVASHGKV-JDFRZJQESA-N_A375_0_FWD(con:3.00;gba:4.19)	4.9	HRH3(ad:0.30)-(prox:5.00)-NPBWR1(tm:0.66)|TAS2R5(ad:0.22)-(prox:5.00)-NPBWR1(tm:0.66)	1.28		0
ADHZMOYUJKFKSE-UHFFFAOYSA-N	AD-0050	358.5	1	0.64	0	0	0	0	0	1	0	0	0	0	0.729	0.362	0.096	0.086	0.171	TDP1(tm:0.77)	0.77	Valproate(sim:5.00;ph:-2)	1	0	0	0	0	0	1	0	0		0	sbnb_modules_ME13_coexpr_rna_3xtg_3m_15m_ad_c_BWD(con:3.42;gba:5.00)|sbnb_modules_neurotransmitters_diff_expr_rna_3xtg_3m_15m_BWD(con:3.33;gba:5.00)|sbnb_mice_diff_expr_rna_nlgf_3m_6m_notprot_BWD(con:3.09;gba:5.00)|sbnb_modules_ME0_coexpr_rna_nlgf_3m_6m_ad_r_BWD(con:3.06;gba:5.00)	4.15	sbnb_cells_psenhom_r_ad_r_BWD(con:3.29;gba:5.00)|sbnb_cells_psenhet_c_ad_r_BWD(con:3.12;gba:5.00)|sbnb_cells_app_r_ad_c_BWD(con:3.11;gba:5.00)|sbnb_cells_psenhom_c_ad_r_BWD(con:3.06;gba:5.00)	4.1	geo_GSE5281_04_BWD(con:3.47;gba:5.00)|geo_GSE59927_02_galan_FWD(con:3.11;gba:5.00)	2.1	NIJJYAXOARWZEE-UHFFFAOYSA-N_CL34_0_FWD(con:3.48;gba:5.00)|CMWTZPSULFXXJA-VIFPVBQESA-N_HELA_0_FWD(con:3.44;gba:5.00)|IENZQIKPVFGBNW-UHFFFAOYSA-N_HA1E_0_FWD(con:3.38;gba:5.00)|JNODQFNWMXFMEV-UHFFFAOYSA-N_A375_0_FWD(con:3.36;gba:5.00)|VEPKQEUBKLEPRA-UHFFFAOYSA-N_MDAMB231_0_FWD(con:3.32;gba:5.00)|OGHNVEJMJSYVRP-UHFFFAOYSA-N_A549_0_FWD(con:3.29;gba:5.00)|IENZQIKPVFGBNW-UHFFFAOYSA-N_A549_0_FWD(con:3.27;gba:5.00)|JGPMMRGNQUBGND-UHFFFAOYSA-N_A375_0_FWD(con:3.23;gba:5.00)|PIJVFDBKTWXHHD-HIFRSBDPSA-N_HELA_0_FWD(con:3.20;gba:5.00)|RZEKVGVHFLEQIL-UHFFFAOYSA-N_NEU_0_FWD(con:3.19;gba:5.00)|HPHUVLMMVZITSG-LURJTMIESA-N_A549_0_FWD(con:3.19;gba:5.00)|RYMZZMVNJRMUDD-HGQWONQESA-N_HCC15_0_FWD(con:3.16;gba:5.00)|HPHUVLMMVZITSG-LURJTMIESA-N_MCF7_0_FWD(con:3.14;gba:5.00)|RZEKVGVHFLEQIL-UHFFFAOYSA-N_HEPG2_0_FWD(con:3.12;gba:5.00)|FTALBRSUTCGOEG-UHFFFAOYSA-N_VCAP_0_FWD(con:3.10;gba:5.00)|sbnb_modules_app_processing_diff_expr_protein_3xtg_3m_15m_BWD(con:3.07;gba:5.00)|LUKBXSAWLPMMSZ-OWOJBTEDSA-N_NCIH508_0_FWD(con:3.07;gba:5.00)|UEJJHQNACJXSKW-UHFFFAOYSA-N_NEU_0_FWD(con:3.07;gba:5.00)|YEJCDKJIEMIWRQ-UHFFFAOYSA-N_HA1E_0_FWD(con:3.07;gba:5.00)|VEPKQEUBKLEPRA-UHFFFAOYSA-N_BT20_0_FWD(con:3.05;gba:5.00)|OPQRBXUBWHDHPQ-UHFFFAOYSA-N_MCF7_0_FWD(con:3.05;gba:5.00)|RBQOQRRFDPXAGN-UHFFFAOYSA-N_HELA_0_FWD(con:3.05;gba:5.00)|CMWTZPSULFXXJA-VIFPVBQESA-N_HT29_0_FWD(con:3.05;gba:5.00)|JGPMMRGNQUBGND-UHFFFAOYSA-N_HA1E_0_FWD(con:3.03;gba:5.00)|YASAKCUCGLMORW-UHFFFAOYSA-N_MCF7_0_FWD(con:3.03;gba:5.00)|ASUTZQLVASHGKV-JDFRZJQESA-N_VCAP_0_FWD(con:3.03;gba:5.00)|WMBWREPUVVBILR-WIYYLYMNSA-N_A549_0_FWD(con:3.01;gba:5.00)|RBTBFTRPCNLSDE-UHFFFAOYSA-N_NOMO1_0_FWD(con:3.01;gba:5.00)|VFLDPWHFBUODDF-FCXRPNKRSA-N_JURKAT_0_FWD(con:3.00;gba:5.00)|CEUORZQYGODEFX-UHFFFAOYSA-N_YAPC_0_FWD(con:3.00;gba:5.00)	30.74		0		0
ADMIGCHPABJGNF-UHFFFAOYSA-N	AD-0051	358.5	0	0.48	0	0	0	0	0	0	0	0	0	1	0.7	0.317	0.054	0.096	0.125	METAP2(tm:1.00)	1		0	0	0	0	0	0	0	0	0		0		0		0		0		0		0	METAP2(p4:1;p3:0)-(prox:5.00)-METAP2(tm:1.00)	1
ADMOOFLTOJEMOT-UHFFFAOYSA-N	AD-0052	386.4	0	0.27	0	0	0	0	0	0	0	1	0	0	0.689	0.34	0.071	0.182	0.132	MAPT(tm:1.00)	1		0	0	0	0	0	0	0	0	0		0	sbnb_mice_diff_expr_rna_nlgf_3m_6m_notprot_BWD(con:3.35;gba:5.00)|sbnb_mice_diff_expr_rna_3xtg_3m_15m_ad_c_BWD(con:3.17;gba:5.00)|sbnb_mice_diff_expr_rna_3xtg_3m_15m_notprot_ad_c_BWD(con:3.17;gba:5.00)|sbnb_modules_ME13_coexpr_rna_3xtg_3m_15m_ad_r_BWD(con:3.01;gba:5.00)	4.12		0	geo_GSE59927_06_tacrine_FWD(con:3.05;gba:5.00)	1.01	WMBWREPUVVBILR-WIYYLYMNSA-N_PHH_0_FWD(con:3.69;gba:5.00)|RZEKVGVHFLEQIL-UHFFFAOYSA-N_NEU_0_FWD(con:3.44;gba:5.00)|VHGCDTVCOLNTBX-QGZVFWFLSA-N_A375_0_FWD(con:3.34;gba:5.00)|LUKBXSAWLPMMSZ-OWOJBTEDSA-N_SW620_0_FWD(con:3.30;gba:5.00)|DFPAKSUCGFBDDF-UHFFFAOYSA-N_NPC_0_FWD(con:3.28;gba:5.00)|sbnb_mice_diff_expr_protein_nlgf_3m_6m_ad_r_BWD(con:3.25;gba:5.00)|sbnb_mice_diff_expr_protein_nlgf_3m_6m_rnastable_ad_r_BWD(con:3.25;gba:5.00)|RZEKVGVHFLEQIL-UHFFFAOYSA-N_HA1E_0_FWD(con:3.21;gba:5.00)|VEPKQEUBKLEPRA-UHFFFAOYSA-N_CD34_0_FWD(con:3.20;gba:5.00)|YLJREFDVOIBQDA-UHFFFAOYSA-N_MCF7_0_FWD(con:3.18;gba:5.00)|WJJYZXPHLSLMGE-UHFFFAOYSA-N_SKB_0_FWD(con:3.14;gba:5.00)|YASAKCUCGLMORW-UHFFFAOYSA-N_HA1E_0_FWD(con:3.13;gba:5.00)|sbnb_modules_ME16_coexpr_protein_nlgf_3m_6m_ad_c_BWD(con:3.12;gba:5.00)|VEPKQEUBKLEPRA-UHFFFAOYSA-N_A549_0_FWD(con:3.10;gba:5.00)|YLJREFDVOIBQDA-UHFFFAOYSA-N_PC3_0_FWD(con:3.09;gba:5.00)|RZEKVGVHFLEQIL-UHFFFAOYSA-N_FIBRNPC_0_FWD(con:3.06;gba:5.00)|sbnb_mice_diff_expr_protein_nlgf_3m_6m_ad_c_BWD(con:3.05;gba:5.00)|UEJJHQNACJXSKW-UHFFFAOYSA-N_SNGM_0_FWD(con:3.05;gba:5.00)|sbnb_mice_diff_expr_protein_nlgf_3m_6m_rnastable_ad_c_BWD(con:3.05;gba:5.00)|RZJQGNCSTQAWON-UHFFFAOYSA-N_NPC_0_FWD(con:3.04;gba:5.00)|LUKBXSAWLPMMSZ-OWOJBTEDSA-N_AGS_0_FWD(con:3.04;gba:5.00)|HEMJJKBWTPKOJG-UHFFFAOYSA-N_HT29_0_FWD(con:3.03;gba:5.00)|RBQOQRRFDPXAGN-UHFFFAOYSA-N_HA1E_0_FWD(con:3.03;gba:5.00)|CMWTZPSULFXXJA-VIFPVBQESA-N_HELA_0_FWD(con:3.02;gba:5.00)	24.68	MAPT(ad:1.00)-(prox:5.00)-MAPT(tm:1.00)	1		0
ADNFPHDFCQHUOV-XGQLODEDSA-N	AD-0053	534.6	1	0.4	0	0	0	0	0	1	0	0	0	0	0.707	0.342	0.064	0.07	0.146	TDP1(tm:0.73)	0.73	Valproate(sim:5.00;ph:-2)	1	0	0	0	0	0	1	0	0		0	sbnb_modules_ME13_coexpr_rna_3xtg_3m_15m_ad_c_BWD(con:3.42;gba:5.00)|sbnb_modules_neurotransmitters_diff_expr_rna_3xtg_3m_15m_BWD(con:3.33;gba:5.00)|sbnb_mice_diff_expr_rna_nlgf_3m_6m_notprot_BWD(con:3.09;gba:5.00)|sbnb_modules_ME0_coexpr_rna_nlgf_3m_6m_ad_r_BWD(con:3.06;gba:5.00)	4.15	sbnb_cells_psenhom_r_ad_r_BWD(con:3.29;gba:5.00)|sbnb_cells_psenhet_c_ad_r_BWD(con:3.12;gba:5.00)|sbnb_cells_app_r_ad_c_BWD(con:3.11;gba:5.00)|sbnb_cells_psenhom_c_ad_r_BWD(con:3.06;gba:5.00)	4.1	geo_GSE5281_04_BWD(con:3.47;gba:5.00)|geo_GSE59927_02_galan_FWD(con:3.11;gba:5.00)	2.1	NIJJYAXOARWZEE-UHFFFAOYSA-N_CL34_0_FWD(con:3.48;gba:5.00)|CMWTZPSULFXXJA-VIFPVBQESA-N_HELA_0_FWD(con:3.44;gba:5.00)|IENZQIKPVFGBNW-UHFFFAOYSA-N_HA1E_0_FWD(con:3.38;gba:5.00)|JNODQFNWMXFMEV-UHFFFAOYSA-N_A375_0_FWD(con:3.36;gba:5.00)|VEPKQEUBKLEPRA-UHFFFAOYSA-N_MDAMB231_0_FWD(con:3.32;gba:5.00)|OGHNVEJMJSYVRP-UHFFFAOYSA-N_A549_0_FWD(con:3.29;gba:5.00)|IENZQIKPVFGBNW-UHFFFAOYSA-N_A549_0_FWD(con:3.27;gba:5.00)|JGPMMRGNQUBGND-UHFFFAOYSA-N_A375_0_FWD(con:3.23;gba:5.00)|PIJVFDBKTWXHHD-HIFRSBDPSA-N_HELA_0_FWD(con:3.20;gba:5.00)|RZEKVGVHFLEQIL-UHFFFAOYSA-N_NEU_0_FWD(con:3.19;gba:5.00)|HPHUVLMMVZITSG-LURJTMIESA-N_A549_0_FWD(con:3.19;gba:5.00)|RYMZZMVNJRMUDD-HGQWONQESA-N_HCC15_0_FWD(con:3.16;gba:5.00)|HPHUVLMMVZITSG-LURJTMIESA-N_MCF7_0_FWD(con:3.14;gba:5.00)|RZEKVGVHFLEQIL-UHFFFAOYSA-N_HEPG2_0_FWD(con:3.12;gba:5.00)|FTALBRSUTCGOEG-UHFFFAOYSA-N_VCAP_0_FWD(con:3.10;gba:5.00)|sbnb_modules_app_processing_diff_expr_protein_3xtg_3m_15m_BWD(con:3.07;gba:5.00)|LUKBXSAWLPMMSZ-OWOJBTEDSA-N_NCIH508_0_FWD(con:3.07;gba:5.00)|UEJJHQNACJXSKW-UHFFFAOYSA-N_NEU_0_FWD(con:3.07;gba:5.00)|YEJCDKJIEMIWRQ-UHFFFAOYSA-N_HA1E_0_FWD(con:3.07;gba:5.00)|VEPKQEUBKLEPRA-UHFFFAOYSA-N_BT20_0_FWD(con:3.05;gba:5.00)|OPQRBXUBWHDHPQ-UHFFFAOYSA-N_MCF7_0_FWD(con:3.05;gba:5.00)|RBQOQRRFDPXAGN-UHFFFAOYSA-N_HELA_0_FWD(con:3.05;gba:5.00)|CMWTZPSULFXXJA-VIFPVBQESA-N_HT29_0_FWD(con:3.05;gba:5.00)|JGPMMRGNQUBGND-UHFFFAOYSA-N_HA1E_0_FWD(con:3.03;gba:5.00)|YASAKCUCGLMORW-UHFFFAOYSA-N_MCF7_0_FWD(con:3.03;gba:5.00)|ASUTZQLVASHGKV-JDFRZJQESA-N_VCAP_0_FWD(con:3.03;gba:5.00)|WMBWREPUVVBILR-WIYYLYMNSA-N_A549_0_FWD(con:3.01;gba:5.00)|RBTBFTRPCNLSDE-UHFFFAOYSA-N_NOMO1_0_FWD(con:3.01;gba:5.00)|VFLDPWHFBUODDF-FCXRPNKRSA-N_JURKAT_0_FWD(con:3.00;gba:5.00)|CEUORZQYGODEFX-UHFFFAOYSA-N_YAPC_0_FWD(con:3.00;gba:5.00)	30.74		0		0
ADPVBVVWMQETHS-UHFFFAOYSA-N	AD-0054	379.4	0	0.42	0	0	0	0	0	1	0	0	0	0	0.727	0.409	0.079	0.202	0.167	TDP1(tm:1.00)	1	Valproate(sim:5.00;ph:-2)	1	0	0	0	0	0	1	0	0		0	sbnb_modules_ME13_coexpr_rna_3xtg_3m_15m_ad_c_BWD(con:3.42;gba:5.00)|sbnb_modules_neurotransmitters_diff_expr_rna_3xtg_3m_15m_BWD(con:3.33;gba:5.00)|sbnb_mice_diff_expr_rna_nlgf_3m_6m_notprot_BWD(con:3.09;gba:5.00)|sbnb_modules_ME0_coexpr_rna_nlgf_3m_6m_ad_r_BWD(con:3.06;gba:5.00)	4.15	sbnb_cells_psenhom_r_ad_r_BWD(con:3.29;gba:5.00)|sbnb_cells_psenhet_c_ad_r_BWD(con:3.12;gba:5.00)|sbnb_cells_app_r_ad_c_BWD(con:3.11;gba:5.00)|sbnb_cells_psenhom_c_ad_r_BWD(con:3.06;gba:5.00)	4.1	geo_GSE5281_04_BWD(con:3.47;gba:5.00)|geo_GSE59927_02_galan_FWD(con:3.11;gba:5.00)	2.1	NIJJYAXOARWZEE-UHFFFAOYSA-N_CL34_0_FWD(con:3.48;gba:5.00)|CMWTZPSULFXXJA-VIFPVBQESA-N_HELA_0_FWD(con:3.44;gba:5.00)|IENZQIKPVFGBNW-UHFFFAOYSA-N_HA1E_0_FWD(con:3.38;gba:5.00)|JNODQFNWMXFMEV-UHFFFAOYSA-N_A375_0_FWD(con:3.36;gba:5.00)|VEPKQEUBKLEPRA-UHFFFAOYSA-N_MDAMB231_0_FWD(con:3.32;gba:5.00)|OGHNVEJMJSYVRP-UHFFFAOYSA-N_A549_0_FWD(con:3.29;gba:5.00)|IENZQIKPVFGBNW-UHFFFAOYSA-N_A549_0_FWD(con:3.27;gba:5.00)|JGPMMRGNQUBGND-UHFFFAOYSA-N_A375_0_FWD(con:3.23;gba:5.00)|PIJVFDBKTWXHHD-HIFRSBDPSA-N_HELA_0_FWD(con:3.20;gba:5.00)|RZEKVGVHFLEQIL-UHFFFAOYSA-N_NEU_0_FWD(con:3.19;gba:5.00)|HPHUVLMMVZITSG-LURJTMIESA-N_A549_0_FWD(con:3.19;gba:5.00)|RYMZZMVNJRMUDD-HGQWONQESA-N_HCC15_0_FWD(con:3.16;gba:5.00)|HPHUVLMMVZITSG-LURJTMIESA-N_MCF7_0_FWD(con:3.14;gba:5.00)|RZEKVGVHFLEQIL-UHFFFAOYSA-N_HEPG2_0_FWD(con:3.12;gba:5.00)|FTALBRSUTCGOEG-UHFFFAOYSA-N_VCAP_0_FWD(con:3.10;gba:5.00)|sbnb_modules_app_processing_diff_expr_protein_3xtg_3m_15m_BWD(con:3.07;gba:5.00)|LUKBXSAWLPMMSZ-OWOJBTEDSA-N_NCIH508_0_FWD(con:3.07;gba:5.00)|UEJJHQNACJXSKW-UHFFFAOYSA-N_NEU_0_FWD(con:3.07;gba:5.00)|YEJCDKJIEMIWRQ-UHFFFAOYSA-N_HA1E_0_FWD(con:3.07;gba:5.00)|VEPKQEUBKLEPRA-UHFFFAOYSA-N_BT20_0_FWD(con:3.05;gba:5.00)|OPQRBXUBWHDHPQ-UHFFFAOYSA-N_MCF7_0_FWD(con:3.05;gba:5.00)|RBQOQRRFDPXAGN-UHFFFAOYSA-N_HELA_0_FWD(con:3.05;gba:5.00)|CMWTZPSULFXXJA-VIFPVBQESA-N_HT29_0_FWD(con:3.05;gba:5.00)|JGPMMRGNQUBGND-UHFFFAOYSA-N_HA1E_0_FWD(con:3.03;gba:5.00)|YASAKCUCGLMORW-UHFFFAOYSA-N_MCF7_0_FWD(con:3.03;gba:5.00)|ASUTZQLVASHGKV-JDFRZJQESA-N_VCAP_0_FWD(con:3.03;gba:5.00)|WMBWREPUVVBILR-WIYYLYMNSA-N_A549_0_FWD(con:3.01;gba:5.00)|RBTBFTRPCNLSDE-UHFFFAOYSA-N_NOMO1_0_FWD(con:3.01;gba:5.00)|VFLDPWHFBUODDF-FCXRPNKRSA-N_JURKAT_0_FWD(con:3.00;gba:5.00)|CEUORZQYGODEFX-UHFFFAOYSA-N_YAPC_0_FWD(con:3.00;gba:5.00)	30.74		0		0
ADQOVMUDQNVVLB-UHFFFAOYSA-N	AD-0055	296.4	0	0.41	0	0	0	0	0	1	0	0	0	0	0.714	0.37	0.068	0.196	0.149	TDP1(tm:0.84)	0.84	Valproate(sim:5.00;ph:-2)	1	0	0	0	0	0	1	0	0		0	sbnb_modules_ME13_coexpr_rna_3xtg_3m_15m_ad_c_BWD(con:3.42;gba:5.00)|sbnb_modules_neurotransmitters_diff_expr_rna_3xtg_3m_15m_BWD(con:3.33;gba:5.00)|sbnb_mice_diff_expr_rna_nlgf_3m_6m_notprot_BWD(con:3.09;gba:5.00)|sbnb_modules_ME0_coexpr_rna_nlgf_3m_6m_ad_r_BWD(con:3.06;gba:5.00)	4.15	sbnb_cells_psenhom_r_ad_r_BWD(con:3.29;gba:5.00)|sbnb_cells_psenhet_c_ad_r_BWD(con:3.12;gba:5.00)|sbnb_cells_app_r_ad_c_BWD(con:3.11;gba:5.00)|sbnb_cells_psenhom_c_ad_r_BWD(con:3.06;gba:5.00)	4.1	geo_GSE5281_04_BWD(con:3.47;gba:5.00)|geo_GSE59927_02_galan_FWD(con:3.11;gba:5.00)	2.1	NIJJYAXOARWZEE-UHFFFAOYSA-N_CL34_0_FWD(con:3.48;gba:5.00)|CMWTZPSULFXXJA-VIFPVBQESA-N_HELA_0_FWD(con:3.44;gba:5.00)|IENZQIKPVFGBNW-UHFFFAOYSA-N_HA1E_0_FWD(con:3.38;gba:5.00)|JNODQFNWMXFMEV-UHFFFAOYSA-N_A375_0_FWD(con:3.36;gba:5.00)|VEPKQEUBKLEPRA-UHFFFAOYSA-N_MDAMB231_0_FWD(con:3.32;gba:5.00)|OGHNVEJMJSYVRP-UHFFFAOYSA-N_A549_0_FWD(con:3.29;gba:5.00)|IENZQIKPVFGBNW-UHFFFAOYSA-N_A549_0_FWD(con:3.27;gba:5.00)|JGPMMRGNQUBGND-UHFFFAOYSA-N_A375_0_FWD(con:3.23;gba:5.00)|PIJVFDBKTWXHHD-HIFRSBDPSA-N_HELA_0_FWD(con:3.20;gba:5.00)|RZEKVGVHFLEQIL-UHFFFAOYSA-N_NEU_0_FWD(con:3.19;gba:5.00)|HPHUVLMMVZITSG-LURJTMIESA-N_A549_0_FWD(con:3.19;gba:5.00)|RYMZZMVNJRMUDD-HGQWONQESA-N_HCC15_0_FWD(con:3.16;gba:5.00)|HPHUVLMMVZITSG-LURJTMIESA-N_MCF7_0_FWD(con:3.14;gba:5.00)|RZEKVGVHFLEQIL-UHFFFAOYSA-N_HEPG2_0_FWD(con:3.12;gba:5.00)|FTALBRSUTCGOEG-UHFFFAOYSA-N_VCAP_0_FWD(con:3.10;gba:5.00)|sbnb_modules_app_processing_diff_expr_protein_3xtg_3m_15m_BWD(con:3.07;gba:5.00)|LUKBXSAWLPMMSZ-OWOJBTEDSA-N_NCIH508_0_FWD(con:3.07;gba:5.00)|UEJJHQNACJXSKW-UHFFFAOYSA-N_NEU_0_FWD(con:3.07;gba:5.00)|YEJCDKJIEMIWRQ-UHFFFAOYSA-N_HA1E_0_FWD(con:3.07;gba:5.00)|VEPKQEUBKLEPRA-UHFFFAOYSA-N_BT20_0_FWD(con:3.05;gba:5.00)|OPQRBXUBWHDHPQ-UHFFFAOYSA-N_MCF7_0_FWD(con:3.05;gba:5.00)|RBQOQRRFDPXAGN-UHFFFAOYSA-N_HELA_0_FWD(con:3.05;gba:5.00)|CMWTZPSULFXXJA-VIFPVBQESA-N_HT29_0_FWD(con:3.05;gba:5.00)|JGPMMRGNQUBGND-UHFFFAOYSA-N_HA1E_0_FWD(con:3.03;gba:5.00)|YASAKCUCGLMORW-UHFFFAOYSA-N_MCF7_0_FWD(con:3.03;gba:5.00)|ASUTZQLVASHGKV-JDFRZJQESA-N_VCAP_0_FWD(con:3.03;gba:5.00)|WMBWREPUVVBILR-WIYYLYMNSA-N_A549_0_FWD(con:3.01;gba:5.00)|RBTBFTRPCNLSDE-UHFFFAOYSA-N_NOMO1_0_FWD(con:3.01;gba:5.00)|VFLDPWHFBUODDF-FCXRPNKRSA-N_JURKAT_0_FWD(con:3.00;gba:5.00)|CEUORZQYGODEFX-UHFFFAOYSA-N_YAPC_0_FWD(con:3.00;gba:5.00)	30.74		0		0
ADSAWNUSXXXKJF-UHFFFAOYSA-N	AD-0056	459.5	0	0.55	0	0	0	0	0	0	0	0	1	0	0.737	0.364	0.072	0.08	0.148	PKM(tm:0.89)	0.89		0	0	0	0	0	0	0	0	0		0		0	sbnb_cells_any_r_ad_r_BWD(con:3.14;gba:4.14)|sbnb_cells_psenhet_r_BWD(con:3.01;gba:4.14)	1.85		0	BUGYDGFZZOZRHP-UHFFFAOYSA-N_VCAP_0_FWD(con:3.28;gba:4.18)	0.97	LAMP1(ad:0.23)-(prox:5.00)-PKM(tm:0.89)|MS4A3(ad:0.22)-(prox:5.00)-PKM(tm:0.89)	1.41	ENO1(p4:1;p3:0)-(prox:3.03)-PKM(tm:0.89)	0.83
ADWIPVJBIDKVKS-UHFFFAOYSA-N	AD-0057	480.4	0	0.32	0	0	0	0	0	1	0	0	0	0	0.702	0.409	0.067	0.15	0.116	TDP1(tm:1.00)|SLC16A10(tm:0.66)|POR(tm:0.62)|RFK(tm:0.61)	2.89	Valproate(sim:5.00;ph:-2)	1	0	0	0	0	0	1	0	0		0	sbnb_modules_ME13_coexpr_rna_3xtg_3m_15m_ad_c_BWD(con:3.42;gba:5.00)|sbnb_modules_neurotransmitters_diff_expr_rna_3xtg_3m_15m_BWD(con:3.33;gba:5.00)|sbnb_mice_diff_expr_rna_nlgf_3m_6m_notprot_BWD(con:3.09;gba:5.00)|sbnb_modules_ME0_coexpr_rna_nlgf_3m_6m_ad_r_BWD(con:3.06;gba:5.00)	4.15	sbnb_cells_psenhom_r_ad_r_BWD(con:3.29;gba:5.00)|sbnb_cells_psenhet_c_ad_r_BWD(con:3.12;gba:5.00)|sbnb_cells_app_r_ad_c_BWD(con:3.11;gba:5.00)|sbnb_cells_psenhom_c_ad_r_BWD(con:3.06;gba:5.00)	4.1	geo_GSE5281_04_BWD(con:3.47;gba:5.00)|geo_GSE59927_02_galan_FWD(con:3.11;gba:5.00)	2.1	NIJJYAXOARWZEE-UHFFFAOYSA-N_CL34_0_FWD(con:3.48;gba:5.00)|CMWTZPSULFXXJA-VIFPVBQESA-N_HELA_0_FWD(con:3.44;gba:5.00)|IENZQIKPVFGBNW-UHFFFAOYSA-N_HA1E_0_FWD(con:3.38;gba:5.00)|JNODQFNWMXFMEV-UHFFFAOYSA-N_A375_0_FWD(con:3.36;gba:5.00)|VEPKQEUBKLEPRA-UHFFFAOYSA-N_MDAMB231_0_FWD(con:3.32;gba:5.00)|OGHNVEJMJSYVRP-UHFFFAOYSA-N_A549_0_FWD(con:3.29;gba:5.00)|IENZQIKPVFGBNW-UHFFFAOYSA-N_A549_0_FWD(con:3.27;gba:5.00)|JGPMMRGNQUBGND-UHFFFAOYSA-N_A375_0_FWD(con:3.23;gba:5.00)|PIJVFDBKTWXHHD-HIFRSBDPSA-N_HELA_0_FWD(con:3.20;gba:5.00)|RZEKVGVHFLEQIL-UHFFFAOYSA-N_NEU_0_FWD(con:3.19;gba:5.00)|HPHUVLMMVZITSG-LURJTMIESA-N_A549_0_FWD(con:3.19;gba:5.00)|RYMZZMVNJRMUDD-HGQWONQESA-N_HCC15_0_FWD(con:3.16;gba:5.00)|HPHUVLMMVZITSG-LURJTMIESA-N_MCF7_0_FWD(con:3.14;gba:5.00)|RZEKVGVHFLEQIL-UHFFFAOYSA-N_HEPG2_0_FWD(con:3.12;gba:5.00)|FTALBRSUTCGOEG-UHFFFAOYSA-N_VCAP_0_FWD(con:3.10;gba:5.00)|sbnb_modules_app_processing_diff_expr_protein_3xtg_3m_15m_BWD(con:3.07;gba:5.00)|LUKBXSAWLPMMSZ-OWOJBTEDSA-N_NCIH508_0_FWD(con:3.07;gba:5.00)|UEJJHQNACJXSKW-UHFFFAOYSA-N_NEU_0_FWD(con:3.07;gba:5.00)|YEJCDKJIEMIWRQ-UHFFFAOYSA-N_HA1E_0_FWD(con:3.07;gba:5.00)|VEPKQEUBKLEPRA-UHFFFAOYSA-N_BT20_0_FWD(con:3.05;gba:5.00)|OPQRBXUBWHDHPQ-UHFFFAOYSA-N_MCF7_0_FWD(con:3.05;gba:5.00)|RBQOQRRFDPXAGN-UHFFFAOYSA-N_HELA_0_FWD(con:3.05;gba:5.00)|CMWTZPSULFXXJA-VIFPVBQESA-N_HT29_0_FWD(con:3.05;gba:5.00)|JGPMMRGNQUBGND-UHFFFAOYSA-N_HA1E_0_FWD(con:3.03;gba:5.00)|YASAKCUCGLMORW-UHFFFAOYSA-N_MCF7_0_FWD(con:3.03;gba:5.00)|ASUTZQLVASHGKV-JDFRZJQESA-N_VCAP_0_FWD(con:3.03;gba:5.00)|WMBWREPUVVBILR-WIYYLYMNSA-N_A549_0_FWD(con:3.01;gba:5.00)|RBTBFTRPCNLSDE-UHFFFAOYSA-N_NOMO1_0_FWD(con:3.01;gba:5.00)|VFLDPWHFBUODDF-FCXRPNKRSA-N_JURKAT_0_FWD(con:3.00;gba:5.00)|CEUORZQYGODEFX-UHFFFAOYSA-N_YAPC_0_FWD(con:3.00;gba:5.00)	30.74	AOX1(ad:0.22)-(prox:3.42)-RFK(tm:0.61)	0.51		0
ADXGNEYLLLSOAR-UHFFFAOYSA-N	AD-0058	411.5	0	0.54	0	1	0	0	0	0	1	0	0	0	0.887	0.375	0.273	0.298	0.317	CYP3A4(tm:1.00)|AGTR1(tm:1.00)|AGTR2(tm:1.00)	3	Prazosin(sim:5.00;ph:4)	1	0	0	0	0	0	1	0	0		0	sbnb_modules_neurotransmitters_diff_expr_rna_3xtg_3m_15m_BWD(con:3.37;gba:5.00)|sbnb_modules_ME16_coexpr_rna_3xtg_3m_15m_ad_c_BWD(con:3.01;gba:4.24)	1.99		0	geo_GSE5281_17_BWD(con:3.25;gba:5.00)	1.04	OPQRBXUBWHDHPQ-UHFFFAOYSA-N_HT29_0_FWD(con:3.29;gba:5.00)|RBQOQRRFDPXAGN-UHFFFAOYSA-N_HT29_0_FWD(con:3.22;gba:5.00)|HPHUVLMMVZITSG-LURJTMIESA-N_HA1E_0_FWD(con:3.20;gba:5.00)|OPQRBXUBWHDHPQ-UHFFFAOYSA-N_MCF7_0_FWD(con:3.16;gba:5.00)|RBQOQRRFDPXAGN-UHFFFAOYSA-N_HELA_0_FWD(con:3.16;gba:5.00)|RBQOQRRFDPXAGN-UHFFFAOYSA-N_HA1E_0_FWD(con:3.08;gba:5.00)|sbnb_modules_ME6_coexpr_protein_nlgf_3m_6m_ad_c_BWD(con:3.01;gba:4.24)	7.11	AKR7A3(ad:0.23)-(prox:3.60)-CYP3A4(tm:1.00)	0.65		0
ADYCDQRKYSUEAJ-UHFFFAOYSA-N	AD-0059	352.6	1	0.44	0	0	0	0	0	0	1	0	0	0	0.741	0.348	0.062	0.172	0.136	PTGS2(tm:1.00)|PTGS1(tm:0.77)	1.77	Flurizan(sim:5.00;ph:-1)	1	1	0	0	0	0	0	0	0		0		0		0	geo_GSE5281_04_BWD(con:3.05;gba:4.31)	0.94		0	PTGS1(ad:1.00)-(prox:3.44)-PTGS2(tm:1.00)|PTGS2(ad:1.00)-(prox:5.00)-PTGS2(tm:1.00)|PTGS1(ad:1.00)-(prox:5.00)-PTGS1(tm:0.77)|PTGS2(ad:1.00)-(prox:3.44)-PTGS1(tm:0.77)|TBXAS1(ad:0.24)-(prox:4.00)-PTGS1(tm:0.77)	4.24		0
ADYYRJFQGLZCAM-UHFFFAOYSA-N	AD-0060	496.5	0	0.2	0	0	0	0	0	0	0	1	0	0	0.651	0.421	0.051	0.24	0.078	MAPT(tm:1.00)	1		0	0	0	0	0	0	0	0	0		0	sbnb_mice_diff_expr_rna_nlgf_3m_6m_notprot_BWD(con:3.35;gba:5.00)|sbnb_mice_diff_expr_rna_3xtg_3m_15m_ad_c_BWD(con:3.17;gba:5.00)|sbnb_mice_diff_expr_rna_3xtg_3m_15m_notprot_ad_c_BWD(con:3.17;gba:5.00)|sbnb_modules_ME13_coexpr_rna_3xtg_3m_15m_ad_r_BWD(con:3.01;gba:5.00)	4.12		0	geo_GSE59927_06_tacrine_FWD(con:3.05;gba:5.00)	1.01	WMBWREPUVVBILR-WIYYLYMNSA-N_PHH_0_FWD(con:3.69;gba:5.00)|RZEKVGVHFLEQIL-UHFFFAOYSA-N_NEU_0_FWD(con:3.44;gba:5.00)|VHGCDTVCOLNTBX-QGZVFWFLSA-N_A375_0_FWD(con:3.34;gba:5.00)|LUKBXSAWLPMMSZ-OWOJBTEDSA-N_SW620_0_FWD(con:3.30;gba:5.00)|DFPAKSUCGFBDDF-UHFFFAOYSA-N_NPC_0_FWD(con:3.28;gba:5.00)|sbnb_mice_diff_expr_protein_nlgf_3m_6m_ad_r_BWD(con:3.25;gba:5.00)|sbnb_mice_diff_expr_protein_nlgf_3m_6m_rnastable_ad_r_BWD(con:3.25;gba:5.00)|RZEKVGVHFLEQIL-UHFFFAOYSA-N_HA1E_0_FWD(con:3.21;gba:5.00)|VEPKQEUBKLEPRA-UHFFFAOYSA-N_CD34_0_FWD(con:3.20;gba:5.00)|YLJREFDVOIBQDA-UHFFFAOYSA-N_MCF7_0_FWD(con:3.18;gba:5.00)|WJJYZXPHLSLMGE-UHFFFAOYSA-N_SKB_0_FWD(con:3.14;gba:5.00)|YASAKCUCGLMORW-UHFFFAOYSA-N_HA1E_0_FWD(con:3.13;gba:5.00)|sbnb_modules_ME16_coexpr_protein_nlgf_3m_6m_ad_c_BWD(con:3.12;gba:5.00)|VEPKQEUBKLEPRA-UHFFFAOYSA-N_A549_0_FWD(con:3.10;gba:5.00)|YLJREFDVOIBQDA-UHFFFAOYSA-N_PC3_0_FWD(con:3.09;gba:5.00)|RZEKVGVHFLEQIL-UHFFFAOYSA-N_FIBRNPC_0_FWD(con:3.06;gba:5.00)|sbnb_mice_diff_expr_protein_nlgf_3m_6m_ad_c_BWD(con:3.05;gba:5.00)|UEJJHQNACJXSKW-UHFFFAOYSA-N_SNGM_0_FWD(con:3.05;gba:5.00)|sbnb_mice_diff_expr_protein_nlgf_3m_6m_rnastable_ad_c_BWD(con:3.05;gba:5.00)|RZJQGNCSTQAWON-UHFFFAOYSA-N_NPC_0_FWD(con:3.04;gba:5.00)|LUKBXSAWLPMMSZ-OWOJBTEDSA-N_AGS_0_FWD(con:3.04;gba:5.00)|HEMJJKBWTPKOJG-UHFFFAOYSA-N_HT29_0_FWD(con:3.03;gba:5.00)|RBQOQRRFDPXAGN-UHFFFAOYSA-N_HA1E_0_FWD(con:3.03;gba:5.00)|CMWTZPSULFXXJA-VIFPVBQESA-N_HELA_0_FWD(con:3.02;gba:5.00)	24.68	MAPT(ad:1.00)-(prox:5.00)-MAPT(tm:1.00)	1		0
ADYZRQHNPQJLDQ-MFMCTBQISA-N	AD-0061	498.6	0	0.48	0	0	0	0	0	0	0	1	0	0	0.644	0.358	0.069	0.087	0.107	MAPT(tm:1.00)	1		0	0	0	0	0	0	0	0	0		0	sbnb_mice_diff_expr_rna_nlgf_3m_6m_notprot_BWD(con:3.35;gba:5.00)|sbnb_mice_diff_expr_rna_3xtg_3m_15m_ad_c_BWD(con:3.17;gba:5.00)|sbnb_mice_diff_expr_rna_3xtg_3m_15m_notprot_ad_c_BWD(con:3.17;gba:5.00)|sbnb_modules_ME13_coexpr_rna_3xtg_3m_15m_ad_r_BWD(con:3.01;gba:5.00)	4.12		0	geo_GSE59927_06_tacrine_FWD(con:3.05;gba:5.00)	1.01	WMBWREPUVVBILR-WIYYLYMNSA-N_PHH_0_FWD(con:3.69;gba:5.00)|RZEKVGVHFLEQIL-UHFFFAOYSA-N_NEU_0_FWD(con:3.44;gba:5.00)|VHGCDTVCOLNTBX-QGZVFWFLSA-N_A375_0_FWD(con:3.34;gba:5.00)|LUKBXSAWLPMMSZ-OWOJBTEDSA-N_SW620_0_FWD(con:3.30;gba:5.00)|DFPAKSUCGFBDDF-UHFFFAOYSA-N_NPC_0_FWD(con:3.28;gba:5.00)|sbnb_mice_diff_expr_protein_nlgf_3m_6m_ad_r_BWD(con:3.25;gba:5.00)|sbnb_mice_diff_expr_protein_nlgf_3m_6m_rnastable_ad_r_BWD(con:3.25;gba:5.00)|RZEKVGVHFLEQIL-UHFFFAOYSA-N_HA1E_0_FWD(con:3.21;gba:5.00)|VEPKQEUBKLEPRA-UHFFFAOYSA-N_CD34_0_FWD(con:3.20;gba:5.00)|YLJREFDVOIBQDA-UHFFFAOYSA-N_MCF7_0_FWD(con:3.18;gba:5.00)|WJJYZXPHLSLMGE-UHFFFAOYSA-N_SKB_0_FWD(con:3.14;gba:5.00)|YASAKCUCGLMORW-UHFFFAOYSA-N_HA1E_0_FWD(con:3.13;gba:5.00)|sbnb_modules_ME16_coexpr_protein_nlgf_3m_6m_ad_c_BWD(con:3.12;gba:5.00)|VEPKQEUBKLEPRA-UHFFFAOYSA-N_A549_0_FWD(con:3.10;gba:5.00)|YLJREFDVOIBQDA-UHFFFAOYSA-N_PC3_0_FWD(con:3.09;gba:5.00)|RZEKVGVHFLEQIL-UHFFFAOYSA-N_FIBRNPC_0_FWD(con:3.06;gba:5.00)|sbnb_mice_diff_expr_protein_nlgf_3m_6m_ad_c_BWD(con:3.05;gba:5.00)|UEJJHQNACJXSKW-UHFFFAOYSA-N_SNGM_0_FWD(con:3.05;gba:5.00)|sbnb_mice_diff_expr_protein_nlgf_3m_6m_rnastable_ad_c_BWD(con:3.05;gba:5.00)|RZJQGNCSTQAWON-UHFFFAOYSA-N_NPC_0_FWD(con:3.04;gba:5.00)|LUKBXSAWLPMMSZ-OWOJBTEDSA-N_AGS_0_FWD(con:3.04;gba:5.00)|HEMJJKBWTPKOJG-UHFFFAOYSA-N_HT29_0_FWD(con:3.03;gba:5.00)|RBQOQRRFDPXAGN-UHFFFAOYSA-N_HA1E_0_FWD(con:3.03;gba:5.00)|CMWTZPSULFXXJA-VIFPVBQESA-N_HELA_0_FWD(con:3.02;gba:5.00)	24.68	MAPT(ad:1.00)-(prox:5.00)-MAPT(tm:1.00)	1		0
AEIGXJZDBLJRGV-UHFFFAOYSA-N	AD-0062	273.3	0	0.69	0	0	0	0	0	0	0	0	0	1	0.76	0.352	0.077	0.164	0.149	IDH1(tm:0.91)	0.91		0	0	0	0	0	0	0	0	0		0		0		0		0		0		0	IDH1(p4:1;p3:0)-(prox:5.00)-IDH1(tm:0.91)	0.97
AEIVNSJTXSKRFO-UHFFFAOYSA-N	AD-0063	368.8	0	0.86	0	0	0	0	0	0	1	0	1	0	0.74	0.383	0.075	0.107	0.151	PKM(tm:1.00)	1	PQ912(sim:5.00;ph:2)	1	1	0	0	1	0	0	0	0		0	sbnb_modules_proteasomal_degradation_FWD(con:3.51;gba:5.00)|sbnb_modules_complement_diff_expr_rna_3xtg_3m_15m_BWD(con:3.36;gba:5.00)|sbnb_modules_ME1_coexpr_rna_nlgf_wt_3m_ad_r_BWD(con:3.36;gba:5.00)|sbnb_mice_diff_expr_rna_3xtg_3m_15m_ad_c_BWD(con:3.25;gba:5.00)|sbnb_mice_diff_expr_rna_3xtg_3m_15m_notprot_ad_c_BWD(con:3.25;gba:5.00)|sbnb_modules_complement_diff_expr_rna_nlgf_3m_6m_BWD(con:3.21;gba:5.00)|sbnb_modules_vascular_diff_expr_rna_3xtg_3m_15m_BWD(con:3.20;gba:5.00)|sbnb_modules_vascular_diff_expr_rna_nlgf_3m_6m_BWD(con:3.20;gba:5.00)|sbnb_modules_complement_BWD(con:3.19;gba:5.00)|sbnb_modules_immune_response_diff_expr_rna_nlgf_3m_6m_BWD(con:3.17;gba:5.00)|sbnb_mice_diff_expr_rna_nlgf_3m_6m_notprot_BWD(con:3.13;gba:5.00)|sbnb_modules_inflammation_diff_expr_rna_nlgf_3m_6m_BWD(con:3.11;gba:5.00)|sbnb_modules_ME0_coexpr_rna_nlgf_wt_3m_ad_c_BWD(con:3.09;gba:5.00)	13.5	sbnb_cells_psenhom_c_ad_r_BWD(con:3.46;gba:5.00)|sbnb_cells_psenhom_c_ad_c_BWD(con:3.16;gba:5.00)|sbnb_cells_any_r_ad_r_BWD(con:3.14;gba:5.00)|sbnb_cells_psenhet_r_BWD(con:3.01;gba:5.00)	4.13	geo_GSE36980_06_BWD(con:3.37;gba:5.00)|geo_GSE5281_15_BWD(con:3.31;gba:5.00)|geo_GSE5281_19_BWD(con:3.20;gba:5.00)|geo_GSE5281_18_BWD(con:3.11;gba:5.00)|geo_GSE5281_15_BWD(con:3.04;gba:5.00)|geo_GSE5281_17_BWD(con:3.03;gba:5.00)|geo_GSE5281_19_BWD(con:3.01;gba:5.00)	7.18	LUKBXSAWLPMMSZ-OWOJBTEDSA-N_NCIH508_0_FWD(con:3.46;gba:4.15)|WJEOLQLKVOPQFV-UHFFFAOYSA-N_NEU_0_FWD(con:3.31;gba:5.00)|BUGYDGFZZOZRHP-UHFFFAOYSA-N_VCAP_0_FWD(con:3.28;gba:5.00)|DFPAKSUCGFBDDF-UHFFFAOYSA-N_YAPC_0_FWD(con:3.22;gba:5.00)|WMBWREPUVVBILR-WIYYLYMNSA-N_FIBRNPC_0_FWD(con:3.20;gba:5.00)|RYMZZMVNJRMUDD-HGQWONQESA-N_SW620_0_FWD(con:3.20;gba:5.00)|NIJJYAXOARWZEE-UHFFFAOYSA-N_MCF7_0_FWD(con:3.14;gba:5.00)|VEPKQEUBKLEPRA-UHFFFAOYSA-N_HCC515_0_FWD(con:3.12;gba:5.00)|sbnb_modules_ME9_coexpr_protein_nlgf_wt_3m_ad_r_BWD(con:3.10;gba:5.00)|YEJCDKJIEMIWRQ-UHFFFAOYSA-N_HA1E_0_FWD(con:3.08;gba:5.00)|HPHUVLMMVZITSG-LURJTMIESA-N_HELA_0_FWD(con:3.06;gba:5.00)|sbnb_modules_ME4_coexpr_protein_nlgf_wt_3m_BWD(con:3.06;gba:5.00)|sbnb_modules_app_processing_diff_expr_protein_3xtg_3m_15m_BWD(con:3.05;gba:5.00)|sbnb_mice_diff_expr_protein_nlgf_3m_6m_BWD(con:3.03;gba:5.00)|MBMBGCFOFBJSGT-KUBAVDMBSA-N_HT29_0_FWD(con:3.02;gba:5.00)|DFPAKSUCGFBDDF-UHFFFAOYSA-N_YAPC_0_FWD(con:3.01;gba:5.00)|RMMXLENWKUUMAY-UHFFFAOYSA-N_HELA_0_FWD(con:3.01;gba:4.15)|LUKBXSAWLPMMSZ-OWOJBTEDSA-N_AGS_0_FWD(con:3.01;gba:5.00)	18.22	LAMP1(ad:0.23)-(prox:5.00)-PKM(tm:1.00)|MS4A3(ad:0.22)-(prox:5.00)-PKM(tm:1.00)	1.48	ENO1(p4:1;p3:0)-(prox:3.03)-PKM(tm:1.00)	0.87
AELCINSCMGFISI-IENPIDJESA-N	AD-0064	133.2	0	0.62	0	0	1	0	0	0	1	0	0	0	0.817	0.302	0.084	0.16	0.12	KDM1A(tm:0.87)|KDM3A(tm:0.77)|KDM4C(tm:0.72)|KDM4E(tm:0.70)|CYP2A6(tm:0.65)|MAOA(tm:0.64)	4.35	Dimebon(sim:3.11;ph:-1)	0.62	0	0	0	0	0	0.62	0	0.62		0		0		0	geo_GSE5281_15_BWD(con:3.25;gba:5.00)	1.04	WMBWREPUVVBILR-WIYYLYMNSA-N_VCAP_0_FWD(con:3.10;gba:5.00)|UEJJHQNACJXSKW-UHFFFAOYSA-N_PC3_0_FWD(con:3.01;gba:5.00)	2.02	MAOA(ad:1.00)-(prox:5.00)-MAOA(tm:0.64)|MAOB(ad:1.00)-(prox:4.51)-MAOA(tm:0.64)|EED(ad:0.35)-(prox:3.28)-KDM3A(tm:0.77)|KDM1B(ad:0.23)-(prox:3.89)-KDM3A(tm:0.77)|AOX1(ad:0.22)-(prox:3.15)-CYP2A6(tm:0.65)|SETD7(ad:0.20)-(prox:3.59)-KDM3A(tm:0.77)	3.98		0
AELCINSCMGFISI-YGPZHTELSA-N	AD-0065	133.2	0	0.62	0	1	0	0	0	0	0	1	0	0	0.855	0.309	0.226	0.178	0.13	CYP2C9(tm:1.00)|CYP2C19(tm:1.00)|MAOB(tm:1.00)|CYP1A2(tm:1.00)|CYP2A6(tm:1.00)|CYP2D6(tm:1.00)|CYP3A4(tm:1.00)|CYP2E1(tm:1.00)|MAOA(tm:1.00)	9		0	0	0	0	0	0	0	0	0		0	sbnb_modules_ME14_coexpr_rna_nlgf_wt_3m_ad_r_BWD(con:3.42;gba:5.00)|sbnb_modules_ME2_coexpr_rna_nlgf_3m_6m_BWD(con:3.16;gba:5.00)|sbnb_modules_ME2_coexpr_rna_nlgf_wt_3m_BWD(con:3.16;gba:5.00)|sbnb_modules_ME0_coexpr_rna_3xtg_3m_15m_ad_c_BWD(con:3.13;gba:5.00)|sbnb_modules_ME1_coexpr_rna_nlgf_wt_3m_ad_c_BWD(con:3.04;gba:5.00)|sbnb_modules_ME7_coexpr_rna_3xtg_3m_15m_ad_r_BWD(con:3.03;gba:5.00)|sbnb_modules_oxidative_stress_BWD(con:3.01;gba:5.00)	7.16		0	geo_GSE5281_15_BWD(con:3.25;gba:5.00)	1.04	RYMZZMVNJRMUDD-HGQWONQESA-N_HUH7_0_FWD(con:3.56;gba:5.00)|HYAFETHFCAUJAY-UHFFFAOYSA-N_HA1E_0_FWD(con:3.52;gba:5.00)|LUKBXSAWLPMMSZ-OWOJBTEDSA-N_T3M10_0_FWD(con:3.51;gba:5.00)|sbnb_modules_ME2_coexpr_protein_nlgf_3m_6m_BWD(con:3.33;gba:5.00)|sbnb_modules_ME2_coexpr_protein_nlgf_wt_3m_BWD(con:3.33;gba:5.00)|JGPMMRGNQUBGND-UHFFFAOYSA-N_YAPC_0_FWD(con:3.32;gba:5.00)|VFLDPWHFBUODDF-FCXRPNKRSA-N_YAPC_0_FWD(con:3.32;gba:5.00)|sbnb_modules_ME5_coexpr_protein_3xtg_3m_15m_BWD(con:3.15;gba:5.00)|sbnb_modules_ME0_coexpr_protein_3xtg_3m_15m_ad_c_BWD(con:3.12;gba:5.00)|WMBWREPUVVBILR-WIYYLYMNSA-N_VCAP_0_FWD(con:3.10;gba:5.00)|RZJQGNCSTQAWON-UHFFFAOYSA-N_A549_0_FWD(con:3.09;gba:5.00)|YASAKCUCGLMORW-UHFFFAOYSA-N_HT29_0_FWD(con:3.04;gba:5.00)|RMMXLENWKUUMAY-UHFFFAOYSA-N_HT29_0_FWD(con:3.01;gba:5.00)|UEJJHQNACJXSKW-UHFFFAOYSA-N_PC3_0_FWD(con:3.01;gba:5.00)	14.57	MAOB(ad:1.00)-(prox:5.00)-MAOB(tm:1.00)|MAOA(ad:1.00)-(prox:4.51)-MAOB(tm:1.00)|MAOA(ad:1.00)-(prox:5.00)-MAOA(tm:1.00)|MAOB(ad:1.00)-(prox:4.51)-MAOA(tm:1.00)|AKR7A3(ad:0.23)-(prox:3.60)-CYP3A4(tm:1.00)|AOX1(ad:0.22)-(prox:3.15)-CYP2A6(tm:1.00)	5.2		0
AEQNIXBGGHIRSF-UHFFFAOYSA-N	AD-0066	308.3	0	0.63	0	0	0	0	0	0	0	1	0	0	0.707	0.387	0.049	0.125	0.117	MAPT(tm:1.00)	1	S 38093(sim:3.13;ph:-1)	0.63	0	0	0.63	0	0	0.63	0	0		0	sbnb_mice_diff_expr_rna_nlgf_3m_6m_notprot_BWD(con:3.35;gba:5.00)|sbnb_mice_diff_expr_rna_3xtg_3m_15m_ad_c_BWD(con:3.17;gba:5.00)|sbnb_mice_diff_expr_rna_3xtg_3m_15m_notprot_ad_c_BWD(con:3.17;gba:5.00)|sbnb_modules_ME13_coexpr_rna_3xtg_3m_15m_ad_r_BWD(con:3.01;gba:5.00)	4.12		0	geo_GSE59927_06_tacrine_FWD(con:3.05;gba:5.00)	1.01	WMBWREPUVVBILR-WIYYLYMNSA-N_PHH_0_FWD(con:3.69;gba:5.00)|RZEKVGVHFLEQIL-UHFFFAOYSA-N_NEU_0_FWD(con:3.44;gba:5.00)|VHGCDTVCOLNTBX-QGZVFWFLSA-N_A375_0_FWD(con:3.34;gba:5.00)|LUKBXSAWLPMMSZ-OWOJBTEDSA-N_SW620_0_FWD(con:3.30;gba:5.00)|DFPAKSUCGFBDDF-UHFFFAOYSA-N_NPC_0_FWD(con:3.28;gba:5.00)|sbnb_mice_diff_expr_protein_nlgf_3m_6m_ad_r_BWD(con:3.25;gba:5.00)|sbnb_mice_diff_expr_protein_nlgf_3m_6m_rnastable_ad_r_BWD(con:3.25;gba:5.00)|RZEKVGVHFLEQIL-UHFFFAOYSA-N_HA1E_0_FWD(con:3.21;gba:5.00)|VEPKQEUBKLEPRA-UHFFFAOYSA-N_CD34_0_FWD(con:3.20;gba:5.00)|YLJREFDVOIBQDA-UHFFFAOYSA-N_MCF7_0_FWD(con:3.18;gba:5.00)|WJJYZXPHLSLMGE-UHFFFAOYSA-N_SKB_0_FWD(con:3.14;gba:5.00)|YASAKCUCGLMORW-UHFFFAOYSA-N_HA1E_0_FWD(con:3.13;gba:5.00)|sbnb_modules_ME16_coexpr_protein_nlgf_3m_6m_ad_c_BWD(con:3.12;gba:5.00)|VEPKQEUBKLEPRA-UHFFFAOYSA-N_A549_0_FWD(con:3.10;gba:5.00)|YLJREFDVOIBQDA-UHFFFAOYSA-N_PC3_0_FWD(con:3.09;gba:5.00)|RZEKVGVHFLEQIL-UHFFFAOYSA-N_FIBRNPC_0_FWD(con:3.06;gba:5.00)|sbnb_mice_diff_expr_protein_nlgf_3m_6m_ad_c_BWD(con:3.05;gba:5.00)|UEJJHQNACJXSKW-UHFFFAOYSA-N_SNGM_0_FWD(con:3.05;gba:5.00)|sbnb_mice_diff_expr_protein_nlgf_3m_6m_rnastable_ad_c_BWD(con:3.05;gba:5.00)|RZJQGNCSTQAWON-UHFFFAOYSA-N_NPC_0_FWD(con:3.04;gba:5.00)|LUKBXSAWLPMMSZ-OWOJBTEDSA-N_AGS_0_FWD(con:3.04;gba:5.00)|HEMJJKBWTPKOJG-UHFFFAOYSA-N_HT29_0_FWD(con:3.03;gba:5.00)|RBQOQRRFDPXAGN-UHFFFAOYSA-N_HA1E_0_FWD(con:3.03;gba:5.00)|CMWTZPSULFXXJA-VIFPVBQESA-N_HELA_0_FWD(con:3.02;gba:5.00)	24.68	MAPT(ad:1.00)-(prox:5.00)-MAPT(tm:1.00)	1		0
AEQPPMPJHWBKQA-NTUHNPAUSA-N	AD-0067	329.2	0	0.61	0	0	0	0	0	1	0	0	0	0	0.765	0.377	0.055	0.142	0.165	TDP1(tm:0.83)	0.83	Valproate(sim:5.00;ph:-2)	1	0	0	0	0	0	1	0	0		0	sbnb_modules_ME13_coexpr_rna_3xtg_3m_15m_ad_c_BWD(con:3.42;gba:5.00)|sbnb_modules_neurotransmitters_diff_expr_rna_3xtg_3m_15m_BWD(con:3.33;gba:5.00)|sbnb_mice_diff_expr_rna_nlgf_3m_6m_notprot_BWD(con:3.09;gba:5.00)|sbnb_modules_ME0_coexpr_rna_nlgf_3m_6m_ad_r_BWD(con:3.06;gba:5.00)	4.15	sbnb_cells_psenhom_r_ad_r_BWD(con:3.29;gba:5.00)|sbnb_cells_psenhet_c_ad_r_BWD(con:3.12;gba:5.00)|sbnb_cells_app_r_ad_c_BWD(con:3.11;gba:5.00)|sbnb_cells_psenhom_c_ad_r_BWD(con:3.06;gba:5.00)	4.1	geo_GSE5281_04_BWD(con:3.47;gba:5.00)|geo_GSE59927_02_galan_FWD(con:3.11;gba:5.00)	2.1	NIJJYAXOARWZEE-UHFFFAOYSA-N_CL34_0_FWD(con:3.48;gba:5.00)|CMWTZPSULFXXJA-VIFPVBQESA-N_HELA_0_FWD(con:3.44;gba:5.00)|IENZQIKPVFGBNW-UHFFFAOYSA-N_HA1E_0_FWD(con:3.38;gba:5.00)|JNODQFNWMXFMEV-UHFFFAOYSA-N_A375_0_FWD(con:3.36;gba:5.00)|VEPKQEUBKLEPRA-UHFFFAOYSA-N_MDAMB231_0_FWD(con:3.32;gba:5.00)|OGHNVEJMJSYVRP-UHFFFAOYSA-N_A549_0_FWD(con:3.29;gba:5.00)|IENZQIKPVFGBNW-UHFFFAOYSA-N_A549_0_FWD(con:3.27;gba:5.00)|JGPMMRGNQUBGND-UHFFFAOYSA-N_A375_0_FWD(con:3.23;gba:5.00)|PIJVFDBKTWXHHD-HIFRSBDPSA-N_HELA_0_FWD(con:3.20;gba:5.00)|RZEKVGVHFLEQIL-UHFFFAOYSA-N_NEU_0_FWD(con:3.19;gba:5.00)|HPHUVLMMVZITSG-LURJTMIESA-N_A549_0_FWD(con:3.19;gba:5.00)|RYMZZMVNJRMUDD-HGQWONQESA-N_HCC15_0_FWD(con:3.16;gba:5.00)|HPHUVLMMVZITSG-LURJTMIESA-N_MCF7_0_FWD(con:3.14;gba:5.00)|RZEKVGVHFLEQIL-UHFFFAOYSA-N_HEPG2_0_FWD(con:3.12;gba:5.00)|FTALBRSUTCGOEG-UHFFFAOYSA-N_VCAP_0_FWD(con:3.10;gba:5.00)|sbnb_modules_app_processing_diff_expr_protein_3xtg_3m_15m_BWD(con:3.07;gba:5.00)|LUKBXSAWLPMMSZ-OWOJBTEDSA-N_NCIH508_0_FWD(con:3.07;gba:5.00)|UEJJHQNACJXSKW-UHFFFAOYSA-N_NEU_0_FWD(con:3.07;gba:5.00)|YEJCDKJIEMIWRQ-UHFFFAOYSA-N_HA1E_0_FWD(con:3.07;gba:5.00)|VEPKQEUBKLEPRA-UHFFFAOYSA-N_BT20_0_FWD(con:3.05;gba:5.00)|OPQRBXUBWHDHPQ-UHFFFAOYSA-N_MCF7_0_FWD(con:3.05;gba:5.00)|RBQOQRRFDPXAGN-UHFFFAOYSA-N_HELA_0_FWD(con:3.05;gba:5.00)|CMWTZPSULFXXJA-VIFPVBQESA-N_HT29_0_FWD(con:3.05;gba:5.00)|JGPMMRGNQUBGND-UHFFFAOYSA-N_HA1E_0_FWD(con:3.03;gba:5.00)|YASAKCUCGLMORW-UHFFFAOYSA-N_MCF7_0_FWD(con:3.03;gba:5.00)|ASUTZQLVASHGKV-JDFRZJQESA-N_VCAP_0_FWD(con:3.03;gba:5.00)|WMBWREPUVVBILR-WIYYLYMNSA-N_A549_0_FWD(con:3.01;gba:5.00)|RBTBFTRPCNLSDE-UHFFFAOYSA-N_NOMO1_0_FWD(con:3.01;gba:5.00)|VFLDPWHFBUODDF-FCXRPNKRSA-N_JURKAT_0_FWD(con:3.00;gba:5.00)|CEUORZQYGODEFX-UHFFFAOYSA-N_YAPC_0_FWD(con:3.00;gba:5.00)	30.74		0		0
AERHSHISZHOWJM-UHFFFAOYSA-N	AD-0068	425.5	1	0.28	0	0	0	0	0	1	0	0	0	0	0.73	0.369	0.06	0.084	0.137	TDP1(tm:0.80)	0.8	Valproate(sim:5.00;ph:-2)	1	0	0	0	0	0	1	0	0		0	sbnb_modules_ME13_coexpr_rna_3xtg_3m_15m_ad_c_BWD(con:3.42;gba:5.00)|sbnb_modules_neurotransmitters_diff_expr_rna_3xtg_3m_15m_BWD(con:3.33;gba:5.00)|sbnb_mice_diff_expr_rna_nlgf_3m_6m_notprot_BWD(con:3.09;gba:5.00)|sbnb_modules_ME0_coexpr_rna_nlgf_3m_6m_ad_r_BWD(con:3.06;gba:5.00)	4.15	sbnb_cells_psenhom_r_ad_r_BWD(con:3.29;gba:5.00)|sbnb_cells_psenhet_c_ad_r_BWD(con:3.12;gba:5.00)|sbnb_cells_app_r_ad_c_BWD(con:3.11;gba:5.00)|sbnb_cells_psenhom_c_ad_r_BWD(con:3.06;gba:5.00)	4.1	geo_GSE5281_04_BWD(con:3.47;gba:5.00)|geo_GSE59927_02_galan_FWD(con:3.11;gba:5.00)	2.1	NIJJYAXOARWZEE-UHFFFAOYSA-N_CL34_0_FWD(con:3.48;gba:5.00)|CMWTZPSULFXXJA-VIFPVBQESA-N_HELA_0_FWD(con:3.44;gba:5.00)|IENZQIKPVFGBNW-UHFFFAOYSA-N_HA1E_0_FWD(con:3.38;gba:5.00)|JNODQFNWMXFMEV-UHFFFAOYSA-N_A375_0_FWD(con:3.36;gba:5.00)|VEPKQEUBKLEPRA-UHFFFAOYSA-N_MDAMB231_0_FWD(con:3.32;gba:5.00)|OGHNVEJMJSYVRP-UHFFFAOYSA-N_A549_0_FWD(con:3.29;gba:5.00)|IENZQIKPVFGBNW-UHFFFAOYSA-N_A549_0_FWD(con:3.27;gba:5.00)|JGPMMRGNQUBGND-UHFFFAOYSA-N_A375_0_FWD(con:3.23;gba:5.00)|PIJVFDBKTWXHHD-HIFRSBDPSA-N_HELA_0_FWD(con:3.20;gba:5.00)|RZEKVGVHFLEQIL-UHFFFAOYSA-N_NEU_0_FWD(con:3.19;gba:5.00)|HPHUVLMMVZITSG-LURJTMIESA-N_A549_0_FWD(con:3.19;gba:5.00)|RYMZZMVNJRMUDD-HGQWONQESA-N_HCC15_0_FWD(con:3.16;gba:5.00)|HPHUVLMMVZITSG-LURJTMIESA-N_MCF7_0_FWD(con:3.14;gba:5.00)|RZEKVGVHFLEQIL-UHFFFAOYSA-N_HEPG2_0_FWD(con:3.12;gba:5.00)|FTALBRSUTCGOEG-UHFFFAOYSA-N_VCAP_0_FWD(con:3.10;gba:5.00)|sbnb_modules_app_processing_diff_expr_protein_3xtg_3m_15m_BWD(con:3.07;gba:5.00)|LUKBXSAWLPMMSZ-OWOJBTEDSA-N_NCIH508_0_FWD(con:3.07;gba:5.00)|UEJJHQNACJXSKW-UHFFFAOYSA-N_NEU_0_FWD(con:3.07;gba:5.00)|YEJCDKJIEMIWRQ-UHFFFAOYSA-N_HA1E_0_FWD(con:3.07;gba:5.00)|VEPKQEUBKLEPRA-UHFFFAOYSA-N_BT20_0_FWD(con:3.05;gba:5.00)|OPQRBXUBWHDHPQ-UHFFFAOYSA-N_MCF7_0_FWD(con:3.05;gba:5.00)|RBQOQRRFDPXAGN-UHFFFAOYSA-N_HELA_0_FWD(con:3.05;gba:5.00)|CMWTZPSULFXXJA-VIFPVBQESA-N_HT29_0_FWD(con:3.05;gba:5.00)|JGPMMRGNQUBGND-UHFFFAOYSA-N_HA1E_0_FWD(con:3.03;gba:5.00)|YASAKCUCGLMORW-UHFFFAOYSA-N_MCF7_0_FWD(con:3.03;gba:5.00)|ASUTZQLVASHGKV-JDFRZJQESA-N_VCAP_0_FWD(con:3.03;gba:5.00)|WMBWREPUVVBILR-WIYYLYMNSA-N_A549_0_FWD(con:3.01;gba:5.00)|RBTBFTRPCNLSDE-UHFFFAOYSA-N_NOMO1_0_FWD(con:3.01;gba:5.00)|VFLDPWHFBUODDF-FCXRPNKRSA-N_JURKAT_0_FWD(con:3.00;gba:5.00)|CEUORZQYGODEFX-UHFFFAOYSA-N_YAPC_0_FWD(con:3.00;gba:5.00)	30.74		0		0
AETYVJKNUMRBSP-UHFFFAOYSA-N	AD-0069	263.3	0	0.74	0	0	0	0	0	1	0	0	0	0	0.682	0.37	0.204	0.093	0.083	HTR6(tm:0.95)	0.95	Intepirdine(sim:5.00;ph:-1)|Dapsone(sim:5.00;ph:-2)|PRX-03140(sim:5.00;ph:-2)|Idalopirdine(sim:3.74;ph:-1)	3.75	0	0	0	0	0	1.75	2	0		0	sbnb_mice_diff_expr_rna_3xtg_3m_15m_notprot_ad_r_BWD(con:3.53;gba:4.06)|sbnb_mice_diff_expr_rna_3xtg_3m_15m_ad_r_BWD(con:3.39;gba:4.06)|sbnb_modules_innate_immune_response_diff_expr_rna_3xtg_3m_15m_BWD(con:3.07;gba:4.11)|sbnb_modules_innate_immune_response_diff_expr_rna_nlgf_3m_6m_BWD(con:3.07;gba:4.11)|sbnb_modules_immune_response_diff_expr_rna_nlgf_3m_6m_BWD(con:3.05;gba:4.11)|sbnb_modules_app_processing_diff_expr_rna_nlgf_3m_6m_BWD(con:3.05;gba:4.11)	5.65		0	geo_GSE5281_24_BWD(con:3.22;gba:4.06)|geo_GSE59927_06_tacrine_FWD(con:3.22;gba:4.05)|geo_GSE25926_01_FWD(con:3.21;gba:4.11)|geo_GSE5281_02_BWD(con:3.12;gba:4.06)|geo_GSE5281_14_BWD(con:3.09;gba:4.06)	4.68	MQJKPEGWNLWLTK-UHFFFAOYSA-N_VCAP_0_FWD(con:3.35;gba:4.01)|RMMXLENWKUUMAY-UHFFFAOYSA-N_PC3_0_FWD(con:3.33;gba:4.01)|FTALBRSUTCGOEG-UHFFFAOYSA-N_NEU_0_FWD(con:3.05;gba:4.01)|sbnb_modules_apoptosis_diff_expr_protein_3xtg_3m_15m_BWD(con:3.01;gba:4.11)	3.74	HTR6(ad:1.00)-(prox:5.00)-HTR6(tm:0.95)|ADRB3(ad:1.00)-(prox:3.22)-HTR6(tm:0.95)|ADRB2(ad:1.00)-(prox:3.08)-HTR6(tm:0.95)|ADRB1(ad:1.00)-(prox:3.20)-HTR6(tm:0.95)|HTR1A(ad:0.93)-(prox:3.39)-HTR6(tm:0.95)|GLP1R(ad:0.21)-(prox:3.29)-HTR6(tm:0.95)	5.02		0
AEWQSSDCCYBQPO-LCYFTJDESA-N	AD-0070	329.8	0	0.43	0	0	0	0	0	0	0	1	0	0	0.754	0.384	0.048	0.174	0.117	MAPT(tm:1.00)	1	SB 202026(sim:3.06;ph:-1)	0.61	0	0	0	0	0	0.61	0	0		0	sbnb_mice_diff_expr_rna_nlgf_3m_6m_notprot_BWD(con:3.35;gba:5.00)|sbnb_mice_diff_expr_rna_3xtg_3m_15m_ad_c_BWD(con:3.17;gba:5.00)|sbnb_mice_diff_expr_rna_3xtg_3m_15m_notprot_ad_c_BWD(con:3.17;gba:5.00)|sbnb_modules_ME13_coexpr_rna_3xtg_3m_15m_ad_r_BWD(con:3.01;gba:5.00)	4.12		0	geo_GSE59927_06_tacrine_FWD(con:3.05;gba:5.00)	1.01	WMBWREPUVVBILR-WIYYLYMNSA-N_PHH_0_FWD(con:3.69;gba:5.00)|RZEKVGVHFLEQIL-UHFFFAOYSA-N_NEU_0_FWD(con:3.44;gba:5.00)|VHGCDTVCOLNTBX-QGZVFWFLSA-N_A375_0_FWD(con:3.34;gba:5.00)|LUKBXSAWLPMMSZ-OWOJBTEDSA-N_SW620_0_FWD(con:3.30;gba:5.00)|DFPAKSUCGFBDDF-UHFFFAOYSA-N_NPC_0_FWD(con:3.28;gba:5.00)|sbnb_mice_diff_expr_protein_nlgf_3m_6m_ad_r_BWD(con:3.25;gba:5.00)|sbnb_mice_diff_expr_protein_nlgf_3m_6m_rnastable_ad_r_BWD(con:3.25;gba:5.00)|RZEKVGVHFLEQIL-UHFFFAOYSA-N_HA1E_0_FWD(con:3.21;gba:5.00)|VEPKQEUBKLEPRA-UHFFFAOYSA-N_CD34_0_FWD(con:3.20;gba:5.00)|YLJREFDVOIBQDA-UHFFFAOYSA-N_MCF7_0_FWD(con:3.18;gba:5.00)|WJJYZXPHLSLMGE-UHFFFAOYSA-N_SKB_0_FWD(con:3.14;gba:5.00)|YASAKCUCGLMORW-UHFFFAOYSA-N_HA1E_0_FWD(con:3.13;gba:5.00)|sbnb_modules_ME16_coexpr_protein_nlgf_3m_6m_ad_c_BWD(con:3.12;gba:5.00)|VEPKQEUBKLEPRA-UHFFFAOYSA-N_A549_0_FWD(con:3.10;gba:5.00)|YLJREFDVOIBQDA-UHFFFAOYSA-N_PC3_0_FWD(con:3.09;gba:5.00)|RZEKVGVHFLEQIL-UHFFFAOYSA-N_FIBRNPC_0_FWD(con:3.06;gba:5.00)|sbnb_mice_diff_expr_protein_nlgf_3m_6m_ad_c_BWD(con:3.05;gba:5.00)|UEJJHQNACJXSKW-UHFFFAOYSA-N_SNGM_0_FWD(con:3.05;gba:5.00)|sbnb_mice_diff_expr_protein_nlgf_3m_6m_rnastable_ad_c_BWD(con:3.05;gba:5.00)|RZJQGNCSTQAWON-UHFFFAOYSA-N_NPC_0_FWD(con:3.04;gba:5.00)|LUKBXSAWLPMMSZ-OWOJBTEDSA-N_AGS_0_FWD(con:3.04;gba:5.00)|HEMJJKBWTPKOJG-UHFFFAOYSA-N_HT29_0_FWD(con:3.03;gba:5.00)|RBQOQRRFDPXAGN-UHFFFAOYSA-N_HA1E_0_FWD(con:3.03;gba:5.00)|CMWTZPSULFXXJA-VIFPVBQESA-N_HELA_0_FWD(con:3.02;gba:5.00)	24.68	MAPT(ad:1.00)-(prox:5.00)-MAPT(tm:1.00)	1		0
AEYBWLMSPNXJBG-UHFFFAOYSA-N	AD-0071	380.4	0	0.49	0	0	0	0	0	0	0	1	0	0	0.694	0.426	0.073	0.234	0.147	MAPT(tm:1.00)	1		0	0	0	0	0	0	0	0	0		0	sbnb_mice_diff_expr_rna_nlgf_3m_6m_notprot_BWD(con:3.35;gba:5.00)|sbnb_mice_diff_expr_rna_3xtg_3m_15m_ad_c_BWD(con:3.17;gba:5.00)|sbnb_mice_diff_expr_rna_3xtg_3m_15m_notprot_ad_c_BWD(con:3.17;gba:5.00)|sbnb_modules_ME13_coexpr_rna_3xtg_3m_15m_ad_r_BWD(con:3.01;gba:5.00)	4.12		0	geo_GSE59927_06_tacrine_FWD(con:3.05;gba:5.00)	1.01	WMBWREPUVVBILR-WIYYLYMNSA-N_PHH_0_FWD(con:3.69;gba:5.00)|RZEKVGVHFLEQIL-UHFFFAOYSA-N_NEU_0_FWD(con:3.44;gba:5.00)|VHGCDTVCOLNTBX-QGZVFWFLSA-N_A375_0_FWD(con:3.34;gba:5.00)|LUKBXSAWLPMMSZ-OWOJBTEDSA-N_SW620_0_FWD(con:3.30;gba:5.00)|DFPAKSUCGFBDDF-UHFFFAOYSA-N_NPC_0_FWD(con:3.28;gba:5.00)|sbnb_mice_diff_expr_protein_nlgf_3m_6m_ad_r_BWD(con:3.25;gba:5.00)|sbnb_mice_diff_expr_protein_nlgf_3m_6m_rnastable_ad_r_BWD(con:3.25;gba:5.00)|RZEKVGVHFLEQIL-UHFFFAOYSA-N_HA1E_0_FWD(con:3.21;gba:5.00)|VEPKQEUBKLEPRA-UHFFFAOYSA-N_CD34_0_FWD(con:3.20;gba:5.00)|YLJREFDVOIBQDA-UHFFFAOYSA-N_MCF7_0_FWD(con:3.18;gba:5.00)|WJJYZXPHLSLMGE-UHFFFAOYSA-N_SKB_0_FWD(con:3.14;gba:5.00)|YASAKCUCGLMORW-UHFFFAOYSA-N_HA1E_0_FWD(con:3.13;gba:5.00)|sbnb_modules_ME16_coexpr_protein_nlgf_3m_6m_ad_c_BWD(con:3.12;gba:5.00)|VEPKQEUBKLEPRA-UHFFFAOYSA-N_A549_0_FWD(con:3.10;gba:5.00)|YLJREFDVOIBQDA-UHFFFAOYSA-N_PC3_0_FWD(con:3.09;gba:5.00)|RZEKVGVHFLEQIL-UHFFFAOYSA-N_FIBRNPC_0_FWD(con:3.06;gba:5.00)|sbnb_mice_diff_expr_protein_nlgf_3m_6m_ad_c_BWD(con:3.05;gba:5.00)|UEJJHQNACJXSKW-UHFFFAOYSA-N_SNGM_0_FWD(con:3.05;gba:5.00)|sbnb_mice_diff_expr_protein_nlgf_3m_6m_rnastable_ad_c_BWD(con:3.05;gba:5.00)|RZJQGNCSTQAWON-UHFFFAOYSA-N_NPC_0_FWD(con:3.04;gba:5.00)|LUKBXSAWLPMMSZ-OWOJBTEDSA-N_AGS_0_FWD(con:3.04;gba:5.00)|HEMJJKBWTPKOJG-UHFFFAOYSA-N_HT29_0_FWD(con:3.03;gba:5.00)|RBQOQRRFDPXAGN-UHFFFAOYSA-N_HA1E_0_FWD(con:3.03;gba:5.00)|CMWTZPSULFXXJA-VIFPVBQESA-N_HELA_0_FWD(con:3.02;gba:5.00)	24.68	MAPT(ad:1.00)-(prox:5.00)-MAPT(tm:1.00)	1		0
AEYVPPVMCLJOGX-UHFFFAOYSA-N	AD-0072	269.3	0	0.36	0	0	0	0	0	1	0	0	0	0	0.688	0.416	0.062	0.21	0.188	TDP1(tm:1.00)|SLC16A10(tm:0.63)|POR(tm:0.63)|ACADSB(tm:0.62)|OGDH(tm:0.62)	3.5	Valproate(sim:5.00;ph:-2)	1	0	0	0	0	0	1	0	0		0	sbnb_modules_ME13_coexpr_rna_3xtg_3m_15m_ad_c_BWD(con:3.42;gba:5.00)|sbnb_modules_neurotransmitters_diff_expr_rna_3xtg_3m_15m_BWD(con:3.33;gba:5.00)|sbnb_mice_diff_expr_rna_nlgf_3m_6m_notprot_BWD(con:3.09;gba:5.00)|sbnb_modules_ME0_coexpr_rna_nlgf_3m_6m_ad_r_BWD(con:3.06;gba:5.00)	4.15	sbnb_cells_psenhom_r_ad_r_BWD(con:3.29;gba:5.00)|sbnb_cells_psenhet_c_ad_r_BWD(con:3.12;gba:5.00)|sbnb_cells_app_r_ad_c_BWD(con:3.11;gba:5.00)|sbnb_cells_psenhom_c_ad_r_BWD(con:3.06;gba:5.00)	4.1	geo_GSE5281_04_BWD(con:3.47;gba:5.00)|geo_GSE59927_02_galan_FWD(con:3.11;gba:5.00)	2.1	NIJJYAXOARWZEE-UHFFFAOYSA-N_CL34_0_FWD(con:3.48;gba:5.00)|CMWTZPSULFXXJA-VIFPVBQESA-N_HELA_0_FWD(con:3.44;gba:5.00)|IENZQIKPVFGBNW-UHFFFAOYSA-N_HA1E_0_FWD(con:3.38;gba:5.00)|JNODQFNWMXFMEV-UHFFFAOYSA-N_A375_0_FWD(con:3.36;gba:5.00)|VEPKQEUBKLEPRA-UHFFFAOYSA-N_MDAMB231_0_FWD(con:3.32;gba:5.00)|OGHNVEJMJSYVRP-UHFFFAOYSA-N_A549_0_FWD(con:3.29;gba:5.00)|IENZQIKPVFGBNW-UHFFFAOYSA-N_A549_0_FWD(con:3.27;gba:5.00)|JGPMMRGNQUBGND-UHFFFAOYSA-N_A375_0_FWD(con:3.23;gba:5.00)|PIJVFDBKTWXHHD-HIFRSBDPSA-N_HELA_0_FWD(con:3.20;gba:5.00)|RZEKVGVHFLEQIL-UHFFFAOYSA-N_NEU_0_FWD(con:3.19;gba:5.00)|HPHUVLMMVZITSG-LURJTMIESA-N_A549_0_FWD(con:3.19;gba:5.00)|RYMZZMVNJRMUDD-HGQWONQESA-N_HCC15_0_FWD(con:3.16;gba:5.00)|HPHUVLMMVZITSG-LURJTMIESA-N_MCF7_0_FWD(con:3.14;gba:5.00)|RZEKVGVHFLEQIL-UHFFFAOYSA-N_HEPG2_0_FWD(con:3.12;gba:5.00)|FTALBRSUTCGOEG-UHFFFAOYSA-N_VCAP_0_FWD(con:3.10;gba:5.00)|sbnb_modules_app_processing_diff_expr_protein_3xtg_3m_15m_BWD(con:3.07;gba:5.00)|LUKBXSAWLPMMSZ-OWOJBTEDSA-N_NCIH508_0_FWD(con:3.07;gba:5.00)|UEJJHQNACJXSKW-UHFFFAOYSA-N_NEU_0_FWD(con:3.07;gba:5.00)|YEJCDKJIEMIWRQ-UHFFFAOYSA-N_HA1E_0_FWD(con:3.07;gba:5.00)|VEPKQEUBKLEPRA-UHFFFAOYSA-N_BT20_0_FWD(con:3.05;gba:5.00)|OPQRBXUBWHDHPQ-UHFFFAOYSA-N_MCF7_0_FWD(con:3.05;gba:5.00)|RBQOQRRFDPXAGN-UHFFFAOYSA-N_HELA_0_FWD(con:3.05;gba:5.00)|CMWTZPSULFXXJA-VIFPVBQESA-N_HT29_0_FWD(con:3.05;gba:5.00)|JGPMMRGNQUBGND-UHFFFAOYSA-N_HA1E_0_FWD(con:3.03;gba:5.00)|YASAKCUCGLMORW-UHFFFAOYSA-N_MCF7_0_FWD(con:3.03;gba:5.00)|ASUTZQLVASHGKV-JDFRZJQESA-N_VCAP_0_FWD(con:3.03;gba:5.00)|WMBWREPUVVBILR-WIYYLYMNSA-N_A549_0_FWD(con:3.01;gba:5.00)|RBTBFTRPCNLSDE-UHFFFAOYSA-N_NOMO1_0_FWD(con:3.01;gba:5.00)|VFLDPWHFBUODDF-FCXRPNKRSA-N_JURKAT_0_FWD(con:3.00;gba:5.00)|CEUORZQYGODEFX-UHFFFAOYSA-N_YAPC_0_FWD(con:3.00;gba:5.00)	30.74		0		0
AEYVPPVMCLJOGX-UTCJRWHESA-N	AD-0073	269.3	0	0.46	0	0	0	0	0	1	0	0	0	0	0.696	0.395	0.07	0.194	0.17	TDP1(tm:1.00)	1	Valproate(sim:5.00;ph:-2)	1	0	0	0	0	0	1	0	0		0	sbnb_modules_ME13_coexpr_rna_3xtg_3m_15m_ad_c_BWD(con:3.42;gba:5.00)|sbnb_modules_neurotransmitters_diff_expr_rna_3xtg_3m_15m_BWD(con:3.33;gba:5.00)|sbnb_mice_diff_expr_rna_nlgf_3m_6m_notprot_BWD(con:3.09;gba:5.00)|sbnb_modules_ME0_coexpr_rna_nlgf_3m_6m_ad_r_BWD(con:3.06;gba:5.00)	4.15	sbnb_cells_psenhom_r_ad_r_BWD(con:3.29;gba:5.00)|sbnb_cells_psenhet_c_ad_r_BWD(con:3.12;gba:5.00)|sbnb_cells_app_r_ad_c_BWD(con:3.11;gba:5.00)|sbnb_cells_psenhom_c_ad_r_BWD(con:3.06;gba:5.00)	4.1	geo_GSE5281_04_BWD(con:3.47;gba:5.00)|geo_GSE59927_02_galan_FWD(con:3.11;gba:5.00)	2.1	NIJJYAXOARWZEE-UHFFFAOYSA-N_CL34_0_FWD(con:3.48;gba:5.00)|CMWTZPSULFXXJA-VIFPVBQESA-N_HELA_0_FWD(con:3.44;gba:5.00)|IENZQIKPVFGBNW-UHFFFAOYSA-N_HA1E_0_FWD(con:3.38;gba:5.00)|JNODQFNWMXFMEV-UHFFFAOYSA-N_A375_0_FWD(con:3.36;gba:5.00)|VEPKQEUBKLEPRA-UHFFFAOYSA-N_MDAMB231_0_FWD(con:3.32;gba:5.00)|OGHNVEJMJSYVRP-UHFFFAOYSA-N_A549_0_FWD(con:3.29;gba:5.00)|IENZQIKPVFGBNW-UHFFFAOYSA-N_A549_0_FWD(con:3.27;gba:5.00)|JGPMMRGNQUBGND-UHFFFAOYSA-N_A375_0_FWD(con:3.23;gba:5.00)|PIJVFDBKTWXHHD-HIFRSBDPSA-N_HELA_0_FWD(con:3.20;gba:5.00)|RZEKVGVHFLEQIL-UHFFFAOYSA-N_NEU_0_FWD(con:3.19;gba:5.00)|HPHUVLMMVZITSG-LURJTMIESA-N_A549_0_FWD(con:3.19;gba:5.00)|RYMZZMVNJRMUDD-HGQWONQESA-N_HCC15_0_FWD(con:3.16;gba:5.00)|HPHUVLMMVZITSG-LURJTMIESA-N_MCF7_0_FWD(con:3.14;gba:5.00)|RZEKVGVHFLEQIL-UHFFFAOYSA-N_HEPG2_0_FWD(con:3.12;gba:5.00)|FTALBRSUTCGOEG-UHFFFAOYSA-N_VCAP_0_FWD(con:3.10;gba:5.00)|sbnb_modules_app_processing_diff_expr_protein_3xtg_3m_15m_BWD(con:3.07;gba:5.00)|LUKBXSAWLPMMSZ-OWOJBTEDSA-N_NCIH508_0_FWD(con:3.07;gba:5.00)|UEJJHQNACJXSKW-UHFFFAOYSA-N_NEU_0_FWD(con:3.07;gba:5.00)|YEJCDKJIEMIWRQ-UHFFFAOYSA-N_HA1E_0_FWD(con:3.07;gba:5.00)|VEPKQEUBKLEPRA-UHFFFAOYSA-N_BT20_0_FWD(con:3.05;gba:5.00)|OPQRBXUBWHDHPQ-UHFFFAOYSA-N_MCF7_0_FWD(con:3.05;gba:5.00)|RBQOQRRFDPXAGN-UHFFFAOYSA-N_HELA_0_FWD(con:3.05;gba:5.00)|CMWTZPSULFXXJA-VIFPVBQESA-N_HT29_0_FWD(con:3.05;gba:5.00)|JGPMMRGNQUBGND-UHFFFAOYSA-N_HA1E_0_FWD(con:3.03;gba:5.00)|YASAKCUCGLMORW-UHFFFAOYSA-N_MCF7_0_FWD(con:3.03;gba:5.00)|ASUTZQLVASHGKV-JDFRZJQESA-N_VCAP_0_FWD(con:3.03;gba:5.00)|WMBWREPUVVBILR-WIYYLYMNSA-N_A549_0_FWD(con:3.01;gba:5.00)|RBTBFTRPCNLSDE-UHFFFAOYSA-N_NOMO1_0_FWD(con:3.01;gba:5.00)|VFLDPWHFBUODDF-FCXRPNKRSA-N_JURKAT_0_FWD(con:3.00;gba:5.00)|CEUORZQYGODEFX-UHFFFAOYSA-N_YAPC_0_FWD(con:3.00;gba:5.00)	30.74		0		0
AFCSGBSMNZWFKZ-UHFFFAOYSA-N	AD-0074	413.4	0	0.53	0	0	0	0	0	0	0	0	0	1	0.731	0.395	0.057	0.082	0.16	METAP2(tm:1.00)	1		0	0	0	0	0	0	0	0	0		0		0		0		0		0		0	METAP2(p4:1;p3:0)-(prox:5.00)-METAP2(tm:1.00)	1
AFHQGDKTNRIJDR-RGVLZGJSSA-N	AD-0075	414.4	0	0.36	0	0	0	0	0	0	0	1	0	0	0.676	0.388	0.04	0.125	0.092	MAPT(tm:1.00)|RYR3(tm:0.62)	1.62		0	0	0	0	0	0	0	0	0		0	sbnb_mice_diff_expr_rna_nlgf_3m_6m_notprot_BWD(con:3.35;gba:5.00)|sbnb_mice_diff_expr_rna_3xtg_3m_15m_ad_c_BWD(con:3.17;gba:5.00)|sbnb_mice_diff_expr_rna_3xtg_3m_15m_notprot_ad_c_BWD(con:3.17;gba:5.00)|sbnb_modules_ME13_coexpr_rna_3xtg_3m_15m_ad_r_BWD(con:3.01;gba:5.00)	4.12		0	geo_GSE59927_06_tacrine_FWD(con:3.05;gba:5.00)	1.01	WMBWREPUVVBILR-WIYYLYMNSA-N_PHH_0_FWD(con:3.69;gba:5.00)|RZEKVGVHFLEQIL-UHFFFAOYSA-N_NEU_0_FWD(con:3.44;gba:5.00)|VHGCDTVCOLNTBX-QGZVFWFLSA-N_A375_0_FWD(con:3.34;gba:5.00)|LUKBXSAWLPMMSZ-OWOJBTEDSA-N_SW620_0_FWD(con:3.30;gba:5.00)|DFPAKSUCGFBDDF-UHFFFAOYSA-N_NPC_0_FWD(con:3.28;gba:5.00)|sbnb_mice_diff_expr_protein_nlgf_3m_6m_ad_r_BWD(con:3.25;gba:5.00)|sbnb_mice_diff_expr_protein_nlgf_3m_6m_rnastable_ad_r_BWD(con:3.25;gba:5.00)|RZEKVGVHFLEQIL-UHFFFAOYSA-N_HA1E_0_FWD(con:3.21;gba:5.00)|VEPKQEUBKLEPRA-UHFFFAOYSA-N_CD34_0_FWD(con:3.20;gba:5.00)|YLJREFDVOIBQDA-UHFFFAOYSA-N_MCF7_0_FWD(con:3.18;gba:5.00)|WJJYZXPHLSLMGE-UHFFFAOYSA-N_SKB_0_FWD(con:3.14;gba:5.00)|YASAKCUCGLMORW-UHFFFAOYSA-N_HA1E_0_FWD(con:3.13;gba:5.00)|sbnb_modules_ME16_coexpr_protein_nlgf_3m_6m_ad_c_BWD(con:3.12;gba:5.00)|VEPKQEUBKLEPRA-UHFFFAOYSA-N_A549_0_FWD(con:3.10;gba:5.00)|YLJREFDVOIBQDA-UHFFFAOYSA-N_PC3_0_FWD(con:3.09;gba:5.00)|RZEKVGVHFLEQIL-UHFFFAOYSA-N_FIBRNPC_0_FWD(con:3.06;gba:5.00)|sbnb_mice_diff_expr_protein_nlgf_3m_6m_ad_c_BWD(con:3.05;gba:5.00)|UEJJHQNACJXSKW-UHFFFAOYSA-N_SNGM_0_FWD(con:3.05;gba:5.00)|sbnb_mice_diff_expr_protein_nlgf_3m_6m_rnastable_ad_c_BWD(con:3.05;gba:5.00)|RZJQGNCSTQAWON-UHFFFAOYSA-N_NPC_0_FWD(con:3.04;gba:5.00)|LUKBXSAWLPMMSZ-OWOJBTEDSA-N_AGS_0_FWD(con:3.04;gba:5.00)|HEMJJKBWTPKOJG-UHFFFAOYSA-N_HT29_0_FWD(con:3.03;gba:5.00)|RBQOQRRFDPXAGN-UHFFFAOYSA-N_HA1E_0_FWD(con:3.03;gba:5.00)|CMWTZPSULFXXJA-VIFPVBQESA-N_HELA_0_FWD(con:3.02;gba:5.00)	24.68	MAPT(ad:1.00)-(prox:5.00)-MAPT(tm:1.00)	1		0
AFHQKAWVFLMXIB-UHFFFAOYSA-N	AD-0076	519.7	2	0.37	0	0	0	0	0	0	0	0	0	1	0.659	0.401	0.053	0.058	0.091	METAP2(tm:1.00)	1		0	0	0	0	0	0	0	0	0		0		0		0		0		0		0	METAP2(p4:1;p3:0)-(prox:5.00)-METAP2(tm:1.00)	1
AFHSNKMIHQOULL-UHFFFAOYSA-N	AD-0077	342.8	0	0.77	0	0	0	0	0	0	1	0	0	0	0.762	0.381	0.085	0.162	0.125		0	GSK239512(sim:5.00;ph:-1)	1	0	0	1	0	0	1	0	0		0		0		0	geo_GSE5281_12_BWD(con:3.35;gba:5.00)	1.06	DRLFMBDRBRZALE-UHFFFAOYSA-N_HA1E_0_FWD(con:3.71;gba:4.19)|GHXZTYHSJHQHIJ-UHFFFAOYSA-N_PC3_0_FWD(con:3.44;gba:4.19)|ADEBPBSSDYVVLD-UHFFFAOYSA-N_HCC515_0_FWD(con:3.11;gba:4.19)|sbnb_mice_diff_expr_protein_nlgf_wt_3m_BWD(con:3.10;gba:5.00)|ASUTZQLVASHGKV-JDFRZJQESA-N_A375_0_FWD(con:3.00;gba:4.19)	4.9		0		0
AFLBGAQHDSOPKA-UXHICEINSA-N	AD-0078	340.5	0	0.74	0	0	0	0	0	0	0	0	1	0	0.709	0.373	0.065	0.16	0.234	CHRM1(tm:1.00)|CHRM5(tm:1.00)|CHRM4(tm:1.00)|CHRM3(tm:1.00)|CHRM2(tm:1.00)	5	SB 202026(sim:5.00;ph:-1)	1	0	0	0	0	0	1	0	0		0		0		0	geo_GSE59927_02_galan_FWD(con:3.18;gba:4.25)	0.96		0	HTR1A(ad:0.93)-(prox:3.41)-CHRM4(tm:1.00)|HTR1A(ad:0.93)-(prox:3.42)-CHRM2(tm:1.00)|CNR1(ad:0.21)-(prox:3.05)-CHRM4(tm:1.00)|CNR1(ad:0.21)-(prox:3.02)-CHRM2(tm:1.00)|DRD3(ad:0.21)-(prox:4.02)-CHRM4(tm:1.00)|DRD3(ad:0.21)-(prox:4.03)-CHRM2(tm:1.00)|DRD4(ad:0.21)-(prox:3.47)-CHRM4(tm:1.00)|DRD4(ad:0.21)-(prox:3.45)-CHRM2(tm:1.00)	5.57		0
AFLBGAQHDSOPKA-VQTJNVASSA-N	AD-0079	340.5	0	0.74	0	0	0	0	0	0	0	0	1	0	0.709	0.373	0.065	0.16	0.234	CHRM4(tm:1.00)|CHRM2(tm:1.00)|CHRM3(tm:1.00)|CHRM1(tm:1.00)|CHRM5(tm:1.00)	5	SB 202026(sim:5.00;ph:-1)	1	0	0	0	0	0	1	0	0		0		0		0	geo_GSE59927_02_galan_FWD(con:3.18;gba:4.25)	0.96		0	HTR1A(ad:0.93)-(prox:3.41)-CHRM4(tm:1.00)|HTR1A(ad:0.93)-(prox:3.42)-CHRM2(tm:1.00)|CNR1(ad:0.21)-(prox:3.05)-CHRM4(tm:1.00)|CNR1(ad:0.21)-(prox:3.02)-CHRM2(tm:1.00)|DRD3(ad:0.21)-(prox:4.02)-CHRM4(tm:1.00)|DRD3(ad:0.21)-(prox:4.03)-CHRM2(tm:1.00)|DRD4(ad:0.21)-(prox:3.47)-CHRM4(tm:1.00)|DRD4(ad:0.21)-(prox:3.45)-CHRM2(tm:1.00)	5.57		0
AFNZSEVDWZQGKS-UHFFFAOYSA-N	AD-0080	487.7	0	0.37	0	0	0	0	0	0	0	0	0	1	0.608	0.4	0.041	0.186	0.084	METAP2(tm:1.00)|METAP1(tm:0.61)	1.61		0	0	0	0	0	0	0	0	0		0		0		0		0		0		0	METAP2(p4:1;p3:0)-(prox:5.00)-METAP1(tm:0.61)|METAP2(p4:1;p3:0)-(prox:5.00)-METAP2(tm:1.00)	1.87
AFPMGWNANQXGBO-GHTZIAJQSA-N	AD-0081	423.6	0	0.67	0	0	0	0	0	0	0	0	0	1	0.756	0.371	0.089	0.222	0.152	IDH1(tm:1.00)	1		0	0	0	0	0	0	0	0	0		0		0		0		0		0		0	IDH1(p4:1;p3:0)-(prox:5.00)-IDH1(tm:1.00)	1
AFSDRTXSPIZEMA-QAPCUYQASA-N	AD-0082	317.4	0	0.63	0	0	0	0	0	1	0	0	0	0	0.865	0.385	0.251	0.097	0.098	BCHE(tm:0.94)|ACHE(tm:0.84)	1.78	Huperzine A(sim:5.00;ph:-2)|Rivastigmine(sim:5.00;ph:5)|Propentofylline(sim:5.00;ph:-1)|Phenserine(sim:5.00;ph:-2)|Eptastigmine(sim:5.00;ph:-1)|Galantamine(sim:5.00;ph:5)|Physostigmine Salicylate(sim:4.21;ph:-1)|Posiphen(sim:4.18;ph:2)|Bisnorcymserine(sim:3.18;ph:1)	8.31	0.84	0	6.48	0	0	0	0	1		0	sbnb_modules_ME3_coexpr_rna_3xtg_3m_15m_ad_c_BWD(con:3.13;gba:4.11)|sbnb_modules_cell_redox_homeostasis_FWD(con:3.00;gba:4.11)	1.84	sbnb_cells_app_r_ad_c_BWD(con:3.22;gba:4.11)	0.95		0		0	ACHE(ad:1.00)-(prox:5.00)-BCHE(tm:0.94)|BCHE(ad:1.00)-(prox:5.00)-BCHE(tm:0.94)|ACHE(ad:1.00)-(prox:5.00)-ACHE(tm:0.84)|BCHE(ad:1.00)-(prox:5.00)-ACHE(tm:0.84)	3.85		0
AFVNMKPJTBIDTM-UHFFFAOYSA-N	AD-0083	462.6	0	0.42	0	0	0	0	0	1	0	0	0	0	0.754	0.406	0.081	0.283	0.159	TDP1(tm:0.79)	0.79	Valproate(sim:5.00;ph:-2)	1	0	0	0	0	0	1	0	0		0	sbnb_modules_ME13_coexpr_rna_3xtg_3m_15m_ad_c_BWD(con:3.42;gba:5.00)|sbnb_modules_neurotransmitters_diff_expr_rna_3xtg_3m_15m_BWD(con:3.33;gba:5.00)|sbnb_mice_diff_expr_rna_nlgf_3m_6m_notprot_BWD(con:3.09;gba:5.00)|sbnb_modules_ME0_coexpr_rna_nlgf_3m_6m_ad_r_BWD(con:3.06;gba:5.00)	4.15	sbnb_cells_psenhom_r_ad_r_BWD(con:3.29;gba:5.00)|sbnb_cells_psenhet_c_ad_r_BWD(con:3.12;gba:5.00)|sbnb_cells_app_r_ad_c_BWD(con:3.11;gba:5.00)|sbnb_cells_psenhom_c_ad_r_BWD(con:3.06;gba:5.00)	4.1	geo_GSE5281_04_BWD(con:3.47;gba:5.00)|geo_GSE59927_02_galan_FWD(con:3.11;gba:5.00)	2.1	NIJJYAXOARWZEE-UHFFFAOYSA-N_CL34_0_FWD(con:3.48;gba:5.00)|CMWTZPSULFXXJA-VIFPVBQESA-N_HELA_0_FWD(con:3.44;gba:5.00)|IENZQIKPVFGBNW-UHFFFAOYSA-N_HA1E_0_FWD(con:3.38;gba:5.00)|JNODQFNWMXFMEV-UHFFFAOYSA-N_A375_0_FWD(con:3.36;gba:5.00)|VEPKQEUBKLEPRA-UHFFFAOYSA-N_MDAMB231_0_FWD(con:3.32;gba:5.00)|OGHNVEJMJSYVRP-UHFFFAOYSA-N_A549_0_FWD(con:3.29;gba:5.00)|IENZQIKPVFGBNW-UHFFFAOYSA-N_A549_0_FWD(con:3.27;gba:5.00)|JGPMMRGNQUBGND-UHFFFAOYSA-N_A375_0_FWD(con:3.23;gba:5.00)|PIJVFDBKTWXHHD-HIFRSBDPSA-N_HELA_0_FWD(con:3.20;gba:5.00)|RZEKVGVHFLEQIL-UHFFFAOYSA-N_NEU_0_FWD(con:3.19;gba:5.00)|HPHUVLMMVZITSG-LURJTMIESA-N_A549_0_FWD(con:3.19;gba:5.00)|RYMZZMVNJRMUDD-HGQWONQESA-N_HCC15_0_FWD(con:3.16;gba:5.00)|HPHUVLMMVZITSG-LURJTMIESA-N_MCF7_0_FWD(con:3.14;gba:5.00)|RZEKVGVHFLEQIL-UHFFFAOYSA-N_HEPG2_0_FWD(con:3.12;gba:5.00)|FTALBRSUTCGOEG-UHFFFAOYSA-N_VCAP_0_FWD(con:3.10;gba:5.00)|sbnb_modules_app_processing_diff_expr_protein_3xtg_3m_15m_BWD(con:3.07;gba:5.00)|LUKBXSAWLPMMSZ-OWOJBTEDSA-N_NCIH508_0_FWD(con:3.07;gba:5.00)|UEJJHQNACJXSKW-UHFFFAOYSA-N_NEU_0_FWD(con:3.07;gba:5.00)|YEJCDKJIEMIWRQ-UHFFFAOYSA-N_HA1E_0_FWD(con:3.07;gba:5.00)|VEPKQEUBKLEPRA-UHFFFAOYSA-N_BT20_0_FWD(con:3.05;gba:5.00)|OPQRBXUBWHDHPQ-UHFFFAOYSA-N_MCF7_0_FWD(con:3.05;gba:5.00)|RBQOQRRFDPXAGN-UHFFFAOYSA-N_HELA_0_FWD(con:3.05;gba:5.00)|CMWTZPSULFXXJA-VIFPVBQESA-N_HT29_0_FWD(con:3.05;gba:5.00)|JGPMMRGNQUBGND-UHFFFAOYSA-N_HA1E_0_FWD(con:3.03;gba:5.00)|YASAKCUCGLMORW-UHFFFAOYSA-N_MCF7_0_FWD(con:3.03;gba:5.00)|ASUTZQLVASHGKV-JDFRZJQESA-N_VCAP_0_FWD(con:3.03;gba:5.00)|WMBWREPUVVBILR-WIYYLYMNSA-N_A549_0_FWD(con:3.01;gba:5.00)|RBTBFTRPCNLSDE-UHFFFAOYSA-N_NOMO1_0_FWD(con:3.01;gba:5.00)|VFLDPWHFBUODDF-FCXRPNKRSA-N_JURKAT_0_FWD(con:3.00;gba:5.00)|CEUORZQYGODEFX-UHFFFAOYSA-N_YAPC_0_FWD(con:3.00;gba:5.00)	30.74		0		0
AFVYJYMYFLKDSD-UHFFFAOYSA-N	AD-0084	291.8	0	0.83	0	0	0	0	0	1	0	0	0	0	0.782	0.365	0.082	0.113	0.165	TDP1(tm:0.76)	0.76	Valproate(sim:5.00;ph:-2)	1	0	0	0	0	0	1	0	0		0	sbnb_modules_ME13_coexpr_rna_3xtg_3m_15m_ad_c_BWD(con:3.42;gba:5.00)|sbnb_modules_neurotransmitters_diff_expr_rna_3xtg_3m_15m_BWD(con:3.33;gba:5.00)|sbnb_mice_diff_expr_rna_nlgf_3m_6m_notprot_BWD(con:3.09;gba:5.00)|sbnb_modules_ME0_coexpr_rna_nlgf_3m_6m_ad_r_BWD(con:3.06;gba:5.00)	4.15	sbnb_cells_psenhom_r_ad_r_BWD(con:3.29;gba:5.00)|sbnb_cells_psenhet_c_ad_r_BWD(con:3.12;gba:5.00)|sbnb_cells_app_r_ad_c_BWD(con:3.11;gba:5.00)|sbnb_cells_psenhom_c_ad_r_BWD(con:3.06;gba:5.00)	4.1	geo_GSE5281_04_BWD(con:3.47;gba:5.00)|geo_GSE59927_02_galan_FWD(con:3.11;gba:5.00)	2.1	NIJJYAXOARWZEE-UHFFFAOYSA-N_CL34_0_FWD(con:3.48;gba:5.00)|CMWTZPSULFXXJA-VIFPVBQESA-N_HELA_0_FWD(con:3.44;gba:5.00)|IENZQIKPVFGBNW-UHFFFAOYSA-N_HA1E_0_FWD(con:3.38;gba:5.00)|JNODQFNWMXFMEV-UHFFFAOYSA-N_A375_0_FWD(con:3.36;gba:5.00)|VEPKQEUBKLEPRA-UHFFFAOYSA-N_MDAMB231_0_FWD(con:3.32;gba:5.00)|OGHNVEJMJSYVRP-UHFFFAOYSA-N_A549_0_FWD(con:3.29;gba:5.00)|IENZQIKPVFGBNW-UHFFFAOYSA-N_A549_0_FWD(con:3.27;gba:5.00)|JGPMMRGNQUBGND-UHFFFAOYSA-N_A375_0_FWD(con:3.23;gba:5.00)|PIJVFDBKTWXHHD-HIFRSBDPSA-N_HELA_0_FWD(con:3.20;gba:5.00)|RZEKVGVHFLEQIL-UHFFFAOYSA-N_NEU_0_FWD(con:3.19;gba:5.00)|HPHUVLMMVZITSG-LURJTMIESA-N_A549_0_FWD(con:3.19;gba:5.00)|RYMZZMVNJRMUDD-HGQWONQESA-N_HCC15_0_FWD(con:3.16;gba:5.00)|HPHUVLMMVZITSG-LURJTMIESA-N_MCF7_0_FWD(con:3.14;gba:5.00)|RZEKVGVHFLEQIL-UHFFFAOYSA-N_HEPG2_0_FWD(con:3.12;gba:5.00)|FTALBRSUTCGOEG-UHFFFAOYSA-N_VCAP_0_FWD(con:3.10;gba:5.00)|sbnb_modules_app_processing_diff_expr_protein_3xtg_3m_15m_BWD(con:3.07;gba:5.00)|LUKBXSAWLPMMSZ-OWOJBTEDSA-N_NCIH508_0_FWD(con:3.07;gba:5.00)|UEJJHQNACJXSKW-UHFFFAOYSA-N_NEU_0_FWD(con:3.07;gba:5.00)|YEJCDKJIEMIWRQ-UHFFFAOYSA-N_HA1E_0_FWD(con:3.07;gba:5.00)|VEPKQEUBKLEPRA-UHFFFAOYSA-N_BT20_0_FWD(con:3.05;gba:5.00)|OPQRBXUBWHDHPQ-UHFFFAOYSA-N_MCF7_0_FWD(con:3.05;gba:5.00)|RBQOQRRFDPXAGN-UHFFFAOYSA-N_HELA_0_FWD(con:3.05;gba:5.00)|CMWTZPSULFXXJA-VIFPVBQESA-N_HT29_0_FWD(con:3.05;gba:5.00)|JGPMMRGNQUBGND-UHFFFAOYSA-N_HA1E_0_FWD(con:3.03;gba:5.00)|YASAKCUCGLMORW-UHFFFAOYSA-N_MCF7_0_FWD(con:3.03;gba:5.00)|ASUTZQLVASHGKV-JDFRZJQESA-N_VCAP_0_FWD(con:3.03;gba:5.00)|WMBWREPUVVBILR-WIYYLYMNSA-N_A549_0_FWD(con:3.01;gba:5.00)|RBTBFTRPCNLSDE-UHFFFAOYSA-N_NOMO1_0_FWD(con:3.01;gba:5.00)|VFLDPWHFBUODDF-FCXRPNKRSA-N_JURKAT_0_FWD(con:3.00;gba:5.00)|CEUORZQYGODEFX-UHFFFAOYSA-N_YAPC_0_FWD(con:3.00;gba:5.00)	30.74		0		0
AFWKDAQYJRMYRM-UHFFFAOYSA-N	AD-0085	443.6	0	0.51	0	0	0	0	0	0	0	0	0	1	0.646	0.384	0.046	0.147	0.086	METAP2(tm:1.00)	1		0	0	0	0	0	0	0	0	0		0		0		0		0		0		0	METAP2(p4:1;p3:0)-(prox:5.00)-METAP2(tm:1.00)	1
AFXJJMROLLYXOL-UHFFFAOYSA-N	AD-0086	414.9	1	0.41	0	0	0	0	0	0	0	1	0	0	0.711	0.373	0.057	0.082	0.152	MAPT(tm:1.00)	1		0	0	0	0	0	0	0	0	0		0	sbnb_mice_diff_expr_rna_nlgf_3m_6m_notprot_BWD(con:3.35;gba:5.00)|sbnb_mice_diff_expr_rna_3xtg_3m_15m_ad_c_BWD(con:3.17;gba:5.00)|sbnb_mice_diff_expr_rna_3xtg_3m_15m_notprot_ad_c_BWD(con:3.17;gba:5.00)|sbnb_modules_ME13_coexpr_rna_3xtg_3m_15m_ad_r_BWD(con:3.01;gba:5.00)	4.12		0	geo_GSE59927_06_tacrine_FWD(con:3.05;gba:5.00)	1.01	WMBWREPUVVBILR-WIYYLYMNSA-N_PHH_0_FWD(con:3.69;gba:5.00)|RZEKVGVHFLEQIL-UHFFFAOYSA-N_NEU_0_FWD(con:3.44;gba:5.00)|VHGCDTVCOLNTBX-QGZVFWFLSA-N_A375_0_FWD(con:3.34;gba:5.00)|LUKBXSAWLPMMSZ-OWOJBTEDSA-N_SW620_0_FWD(con:3.30;gba:5.00)|DFPAKSUCGFBDDF-UHFFFAOYSA-N_NPC_0_FWD(con:3.28;gba:5.00)|sbnb_mice_diff_expr_protein_nlgf_3m_6m_ad_r_BWD(con:3.25;gba:5.00)|sbnb_mice_diff_expr_protein_nlgf_3m_6m_rnastable_ad_r_BWD(con:3.25;gba:5.00)|RZEKVGVHFLEQIL-UHFFFAOYSA-N_HA1E_0_FWD(con:3.21;gba:5.00)|VEPKQEUBKLEPRA-UHFFFAOYSA-N_CD34_0_FWD(con:3.20;gba:5.00)|YLJREFDVOIBQDA-UHFFFAOYSA-N_MCF7_0_FWD(con:3.18;gba:5.00)|WJJYZXPHLSLMGE-UHFFFAOYSA-N_SKB_0_FWD(con:3.14;gba:5.00)|YASAKCUCGLMORW-UHFFFAOYSA-N_HA1E_0_FWD(con:3.13;gba:5.00)|sbnb_modules_ME16_coexpr_protein_nlgf_3m_6m_ad_c_BWD(con:3.12;gba:5.00)|VEPKQEUBKLEPRA-UHFFFAOYSA-N_A549_0_FWD(con:3.10;gba:5.00)|YLJREFDVOIBQDA-UHFFFAOYSA-N_PC3_0_FWD(con:3.09;gba:5.00)|RZEKVGVHFLEQIL-UHFFFAOYSA-N_FIBRNPC_0_FWD(con:3.06;gba:5.00)|sbnb_mice_diff_expr_protein_nlgf_3m_6m_ad_c_BWD(con:3.05;gba:5.00)|UEJJHQNACJXSKW-UHFFFAOYSA-N_SNGM_0_FWD(con:3.05;gba:5.00)|sbnb_mice_diff_expr_protein_nlgf_3m_6m_rnastable_ad_c_BWD(con:3.05;gba:5.00)|RZJQGNCSTQAWON-UHFFFAOYSA-N_NPC_0_FWD(con:3.04;gba:5.00)|LUKBXSAWLPMMSZ-OWOJBTEDSA-N_AGS_0_FWD(con:3.04;gba:5.00)|HEMJJKBWTPKOJG-UHFFFAOYSA-N_HT29_0_FWD(con:3.03;gba:5.00)|RBQOQRRFDPXAGN-UHFFFAOYSA-N_HA1E_0_FWD(con:3.03;gba:5.00)|CMWTZPSULFXXJA-VIFPVBQESA-N_HELA_0_FWD(con:3.02;gba:5.00)	24.68	MAPT(ad:1.00)-(prox:5.00)-MAPT(tm:1.00)	1		0
AFXOCKAAWCCLLF-UHFFFAOYSA-N	AD-0087	372.5	0	0.54	0	0	0	0	0	1	0	0	0	0	0.748	0.391	0.068	0.174	0.157	TDP1(tm:0.82)	0.82	Valproate(sim:5.00;ph:-2)	1	0	0	0	0	0	1	0	0		0	sbnb_modules_ME13_coexpr_rna_3xtg_3m_15m_ad_c_BWD(con:3.42;gba:5.00)|sbnb_modules_neurotransmitters_diff_expr_rna_3xtg_3m_15m_BWD(con:3.33;gba:5.00)|sbnb_mice_diff_expr_rna_nlgf_3m_6m_notprot_BWD(con:3.09;gba:5.00)|sbnb_modules_ME0_coexpr_rna_nlgf_3m_6m_ad_r_BWD(con:3.06;gba:5.00)	4.15	sbnb_cells_psenhom_r_ad_r_BWD(con:3.29;gba:5.00)|sbnb_cells_psenhet_c_ad_r_BWD(con:3.12;gba:5.00)|sbnb_cells_app_r_ad_c_BWD(con:3.11;gba:5.00)|sbnb_cells_psenhom_c_ad_r_BWD(con:3.06;gba:5.00)	4.1	geo_GSE5281_04_BWD(con:3.47;gba:5.00)|geo_GSE59927_02_galan_FWD(con:3.11;gba:5.00)	2.1	NIJJYAXOARWZEE-UHFFFAOYSA-N_CL34_0_FWD(con:3.48;gba:5.00)|CMWTZPSULFXXJA-VIFPVBQESA-N_HELA_0_FWD(con:3.44;gba:5.00)|IENZQIKPVFGBNW-UHFFFAOYSA-N_HA1E_0_FWD(con:3.38;gba:5.00)|JNODQFNWMXFMEV-UHFFFAOYSA-N_A375_0_FWD(con:3.36;gba:5.00)|VEPKQEUBKLEPRA-UHFFFAOYSA-N_MDAMB231_0_FWD(con:3.32;gba:5.00)|OGHNVEJMJSYVRP-UHFFFAOYSA-N_A549_0_FWD(con:3.29;gba:5.00)|IENZQIKPVFGBNW-UHFFFAOYSA-N_A549_0_FWD(con:3.27;gba:5.00)|JGPMMRGNQUBGND-UHFFFAOYSA-N_A375_0_FWD(con:3.23;gba:5.00)|PIJVFDBKTWXHHD-HIFRSBDPSA-N_HELA_0_FWD(con:3.20;gba:5.00)|RZEKVGVHFLEQIL-UHFFFAOYSA-N_NEU_0_FWD(con:3.19;gba:5.00)|HPHUVLMMVZITSG-LURJTMIESA-N_A549_0_FWD(con:3.19;gba:5.00)|RYMZZMVNJRMUDD-HGQWONQESA-N_HCC15_0_FWD(con:3.16;gba:5.00)|HPHUVLMMVZITSG-LURJTMIESA-N_MCF7_0_FWD(con:3.14;gba:5.00)|RZEKVGVHFLEQIL-UHFFFAOYSA-N_HEPG2_0_FWD(con:3.12;gba:5.00)|FTALBRSUTCGOEG-UHFFFAOYSA-N_VCAP_0_FWD(con:3.10;gba:5.00)|sbnb_modules_app_processing_diff_expr_protein_3xtg_3m_15m_BWD(con:3.07;gba:5.00)|LUKBXSAWLPMMSZ-OWOJBTEDSA-N_NCIH508_0_FWD(con:3.07;gba:5.00)|UEJJHQNACJXSKW-UHFFFAOYSA-N_NEU_0_FWD(con:3.07;gba:5.00)|YEJCDKJIEMIWRQ-UHFFFAOYSA-N_HA1E_0_FWD(con:3.07;gba:5.00)|VEPKQEUBKLEPRA-UHFFFAOYSA-N_BT20_0_FWD(con:3.05;gba:5.00)|OPQRBXUBWHDHPQ-UHFFFAOYSA-N_MCF7_0_FWD(con:3.05;gba:5.00)|RBQOQRRFDPXAGN-UHFFFAOYSA-N_HELA_0_FWD(con:3.05;gba:5.00)|CMWTZPSULFXXJA-VIFPVBQESA-N_HT29_0_FWD(con:3.05;gba:5.00)|JGPMMRGNQUBGND-UHFFFAOYSA-N_HA1E_0_FWD(con:3.03;gba:5.00)|YASAKCUCGLMORW-UHFFFAOYSA-N_MCF7_0_FWD(con:3.03;gba:5.00)|ASUTZQLVASHGKV-JDFRZJQESA-N_VCAP_0_FWD(con:3.03;gba:5.00)|WMBWREPUVVBILR-WIYYLYMNSA-N_A549_0_FWD(con:3.01;gba:5.00)|RBTBFTRPCNLSDE-UHFFFAOYSA-N_NOMO1_0_FWD(con:3.01;gba:5.00)|VFLDPWHFBUODDF-FCXRPNKRSA-N_JURKAT_0_FWD(con:3.00;gba:5.00)|CEUORZQYGODEFX-UHFFFAOYSA-N_YAPC_0_FWD(con:3.00;gba:5.00)	30.74		0		0
AGFFECPKKAUHQG-UHFFFAOYSA-N	AD-0088	296.3	0	0.87	0	0	0	0	0	1	0	0	0	0	0.783	0.363	0.08	0.119	0.142	TDP1(tm:0.81)	0.81	Valproate(sim:5.00;ph:-2)	1	0	0	0	0	0	1	0	0		0	sbnb_modules_ME13_coexpr_rna_3xtg_3m_15m_ad_c_BWD(con:3.42;gba:5.00)|sbnb_modules_neurotransmitters_diff_expr_rna_3xtg_3m_15m_BWD(con:3.33;gba:5.00)|sbnb_mice_diff_expr_rna_nlgf_3m_6m_notprot_BWD(con:3.09;gba:5.00)|sbnb_modules_ME0_coexpr_rna_nlgf_3m_6m_ad_r_BWD(con:3.06;gba:5.00)	4.15	sbnb_cells_psenhom_r_ad_r_BWD(con:3.29;gba:5.00)|sbnb_cells_psenhet_c_ad_r_BWD(con:3.12;gba:5.00)|sbnb_cells_app_r_ad_c_BWD(con:3.11;gba:5.00)|sbnb_cells_psenhom_c_ad_r_BWD(con:3.06;gba:5.00)	4.1	geo_GSE5281_04_BWD(con:3.47;gba:5.00)|geo_GSE59927_02_galan_FWD(con:3.11;gba:5.00)	2.1	NIJJYAXOARWZEE-UHFFFAOYSA-N_CL34_0_FWD(con:3.48;gba:5.00)|CMWTZPSULFXXJA-VIFPVBQESA-N_HELA_0_FWD(con:3.44;gba:5.00)|IENZQIKPVFGBNW-UHFFFAOYSA-N_HA1E_0_FWD(con:3.38;gba:5.00)|JNODQFNWMXFMEV-UHFFFAOYSA-N_A375_0_FWD(con:3.36;gba:5.00)|VEPKQEUBKLEPRA-UHFFFAOYSA-N_MDAMB231_0_FWD(con:3.32;gba:5.00)|OGHNVEJMJSYVRP-UHFFFAOYSA-N_A549_0_FWD(con:3.29;gba:5.00)|IENZQIKPVFGBNW-UHFFFAOYSA-N_A549_0_FWD(con:3.27;gba:5.00)|JGPMMRGNQUBGND-UHFFFAOYSA-N_A375_0_FWD(con:3.23;gba:5.00)|PIJVFDBKTWXHHD-HIFRSBDPSA-N_HELA_0_FWD(con:3.20;gba:5.00)|RZEKVGVHFLEQIL-UHFFFAOYSA-N_NEU_0_FWD(con:3.19;gba:5.00)|HPHUVLMMVZITSG-LURJTMIESA-N_A549_0_FWD(con:3.19;gba:5.00)|RYMZZMVNJRMUDD-HGQWONQESA-N_HCC15_0_FWD(con:3.16;gba:5.00)|HPHUVLMMVZITSG-LURJTMIESA-N_MCF7_0_FWD(con:3.14;gba:5.00)|RZEKVGVHFLEQIL-UHFFFAOYSA-N_HEPG2_0_FWD(con:3.12;gba:5.00)|FTALBRSUTCGOEG-UHFFFAOYSA-N_VCAP_0_FWD(con:3.10;gba:5.00)|sbnb_modules_app_processing_diff_expr_protein_3xtg_3m_15m_BWD(con:3.07;gba:5.00)|LUKBXSAWLPMMSZ-OWOJBTEDSA-N_NCIH508_0_FWD(con:3.07;gba:5.00)|UEJJHQNACJXSKW-UHFFFAOYSA-N_NEU_0_FWD(con:3.07;gba:5.00)|YEJCDKJIEMIWRQ-UHFFFAOYSA-N_HA1E_0_FWD(con:3.07;gba:5.00)|VEPKQEUBKLEPRA-UHFFFAOYSA-N_BT20_0_FWD(con:3.05;gba:5.00)|OPQRBXUBWHDHPQ-UHFFFAOYSA-N_MCF7_0_FWD(con:3.05;gba:5.00)|RBQOQRRFDPXAGN-UHFFFAOYSA-N_HELA_0_FWD(con:3.05;gba:5.00)|CMWTZPSULFXXJA-VIFPVBQESA-N_HT29_0_FWD(con:3.05;gba:5.00)|JGPMMRGNQUBGND-UHFFFAOYSA-N_HA1E_0_FWD(con:3.03;gba:5.00)|YASAKCUCGLMORW-UHFFFAOYSA-N_MCF7_0_FWD(con:3.03;gba:5.00)|ASUTZQLVASHGKV-JDFRZJQESA-N_VCAP_0_FWD(con:3.03;gba:5.00)|WMBWREPUVVBILR-WIYYLYMNSA-N_A549_0_FWD(con:3.01;gba:5.00)|RBTBFTRPCNLSDE-UHFFFAOYSA-N_NOMO1_0_FWD(con:3.01;gba:5.00)|VFLDPWHFBUODDF-FCXRPNKRSA-N_JURKAT_0_FWD(con:3.00;gba:5.00)|CEUORZQYGODEFX-UHFFFAOYSA-N_YAPC_0_FWD(con:3.00;gba:5.00)	30.74		0		0
AGHPUEYJRHGPKA-HNAYVOBHSA-N	AD-0089	404.5	0	0.64	0	0	0	0	0	0	0	0	0	1	0.747	0.385	0.092	0.235	0.152	IDH1(tm:1.00)	1		0	0	0	0	0	0	0	0	0		0		0		0		0		0		0	IDH1(p4:1;p3:0)-(prox:5.00)-IDH1(tm:1.00)	1
AGKAAJMNNVUNDK-UHFFFAOYSA-N	AD-0090	356.6	1	0.38	0	0	1	0	0	1	0	0	0	0	0.795	0.421	0.051	0.162	0.159	TDP1(tm:1.00)|SLC16A10(tm:0.62)	1.62	Valproate(sim:5.00;ph:-2)	1	0	0	0	0	0	1	0	0		0	sbnb_modules_ME13_coexpr_rna_3xtg_3m_15m_ad_c_BWD(con:3.42;gba:5.00)|sbnb_modules_neurotransmitters_diff_expr_rna_3xtg_3m_15m_BWD(con:3.33;gba:5.00)|sbnb_mice_diff_expr_rna_nlgf_3m_6m_notprot_BWD(con:3.09;gba:5.00)|sbnb_modules_ME0_coexpr_rna_nlgf_3m_6m_ad_r_BWD(con:3.06;gba:5.00)	4.15	sbnb_cells_psenhom_r_ad_r_BWD(con:3.29;gba:5.00)|sbnb_cells_psenhet_c_ad_r_BWD(con:3.12;gba:5.00)|sbnb_cells_app_r_ad_c_BWD(con:3.11;gba:5.00)|sbnb_cells_psenhom_c_ad_r_BWD(con:3.06;gba:5.00)	4.1	geo_GSE5281_04_BWD(con:3.47;gba:5.00)|geo_GSE59927_02_galan_FWD(con:3.11;gba:5.00)	2.1	NIJJYAXOARWZEE-UHFFFAOYSA-N_CL34_0_FWD(con:3.48;gba:5.00)|CMWTZPSULFXXJA-VIFPVBQESA-N_HELA_0_FWD(con:3.44;gba:5.00)|IENZQIKPVFGBNW-UHFFFAOYSA-N_HA1E_0_FWD(con:3.38;gba:5.00)|JNODQFNWMXFMEV-UHFFFAOYSA-N_A375_0_FWD(con:3.36;gba:5.00)|VEPKQEUBKLEPRA-UHFFFAOYSA-N_MDAMB231_0_FWD(con:3.32;gba:5.00)|OGHNVEJMJSYVRP-UHFFFAOYSA-N_A549_0_FWD(con:3.29;gba:5.00)|IENZQIKPVFGBNW-UHFFFAOYSA-N_A549_0_FWD(con:3.27;gba:5.00)|JGPMMRGNQUBGND-UHFFFAOYSA-N_A375_0_FWD(con:3.23;gba:5.00)|PIJVFDBKTWXHHD-HIFRSBDPSA-N_HELA_0_FWD(con:3.20;gba:5.00)|RZEKVGVHFLEQIL-UHFFFAOYSA-N_NEU_0_FWD(con:3.19;gba:5.00)|HPHUVLMMVZITSG-LURJTMIESA-N_A549_0_FWD(con:3.19;gba:5.00)|RYMZZMVNJRMUDD-HGQWONQESA-N_HCC15_0_FWD(con:3.16;gba:5.00)|HPHUVLMMVZITSG-LURJTMIESA-N_MCF7_0_FWD(con:3.14;gba:5.00)|RZEKVGVHFLEQIL-UHFFFAOYSA-N_HEPG2_0_FWD(con:3.12;gba:5.00)|FTALBRSUTCGOEG-UHFFFAOYSA-N_VCAP_0_FWD(con:3.10;gba:5.00)|sbnb_modules_app_processing_diff_expr_protein_3xtg_3m_15m_BWD(con:3.07;gba:5.00)|LUKBXSAWLPMMSZ-OWOJBTEDSA-N_NCIH508_0_FWD(con:3.07;gba:5.00)|UEJJHQNACJXSKW-UHFFFAOYSA-N_NEU_0_FWD(con:3.07;gba:5.00)|YEJCDKJIEMIWRQ-UHFFFAOYSA-N_HA1E_0_FWD(con:3.07;gba:5.00)|VEPKQEUBKLEPRA-UHFFFAOYSA-N_BT20_0_FWD(con:3.05;gba:5.00)|OPQRBXUBWHDHPQ-UHFFFAOYSA-N_MCF7_0_FWD(con:3.05;gba:5.00)|RBQOQRRFDPXAGN-UHFFFAOYSA-N_HELA_0_FWD(con:3.05;gba:5.00)|CMWTZPSULFXXJA-VIFPVBQESA-N_HT29_0_FWD(con:3.05;gba:5.00)|JGPMMRGNQUBGND-UHFFFAOYSA-N_HA1E_0_FWD(con:3.03;gba:5.00)|YASAKCUCGLMORW-UHFFFAOYSA-N_MCF7_0_FWD(con:3.03;gba:5.00)|ASUTZQLVASHGKV-JDFRZJQESA-N_VCAP_0_FWD(con:3.03;gba:5.00)|WMBWREPUVVBILR-WIYYLYMNSA-N_A549_0_FWD(con:3.01;gba:5.00)|RBTBFTRPCNLSDE-UHFFFAOYSA-N_NOMO1_0_FWD(con:3.01;gba:5.00)|VFLDPWHFBUODDF-FCXRPNKRSA-N_JURKAT_0_FWD(con:3.00;gba:5.00)|CEUORZQYGODEFX-UHFFFAOYSA-N_YAPC_0_FWD(con:3.00;gba:5.00)	30.74		0		0
AGNJMJUJLKDVET-UHFFFAOYSA-N	AD-0091	308.3	0	0.57	0	0	0	0	0	0	0	0	0	1	0.742	0.391	0.052	0.175	0.117	METAP2(tm:1.00)	1		0	0	0	0	0	0	0	0	0		0		0		0		0		0		0	METAP2(p4:1;p3:0)-(prox:5.00)-METAP2(tm:1.00)	1
AGNKMZZXNJCKQA-UHFFFAOYSA-N	AD-0092	431.4	0	0.48	0	0	0	0	0	0	0	0	0	1	0.724	0.398	0.057	0.077	0.158	METAP2(tm:1.00)	1		0	0	0	0	0	0	0	0	0		0		0		0		0		0		0	METAP2(p4:1;p3:0)-(prox:5.00)-METAP2(tm:1.00)	1
AGNVQYRHDFXYKF-JGSPDANKSA-N	AD-0093	577.7	1	0.19	0	0	0	0	0	0	0	1	0	0	0.605	0.359	0.066	0.16	0.101	LARS(tm:1.00)	1		0	0	0	0	0	0	0	0	0		0	sbnb_mice_diff_expr_rna_nlgf_wt_3m_ad_r_BWD(con:3.80;gba:5.00)|sbnb_mice_diff_expr_rna_nlgf_wt_3m_notprot_ad_r_BWD(con:3.80;gba:5.00)|sbnb_modules_immune_response_diff_expr_rna_nlgf_3m_6m_BWD(con:3.65;gba:5.00)|sbnb_modules_inflammation_diff_expr_rna_nlgf_3m_6m_BWD(con:3.39;gba:5.00)|sbnb_modules_immune_response_diff_expr_rna_3xtg_3m_15m_BWD(con:3.32;gba:5.00)|sbnb_mice_diff_expr_rna_nlgf_3m_6m_notprot_ad_r_BWD(con:3.28;gba:5.00)|sbnb_mice_diff_expr_rna_nlgf_3m_6m_ad_r_BWD(con:3.28;gba:5.00)|sbnb_modules_ME1_coexpr_rna_nlgf_wt_3m_ad_r_BWD(con:3.28;gba:5.00)|sbnb_modules_adaptive_immunity_diff_expr_rna_3xtg_3m_15m_BWD(con:3.23;gba:5.00)|sbnb_mice_diff_expr_rna_nlgf_wt_3m_BWD(con:3.18;gba:5.00)|sbnb_mice_diff_expr_rna_nlgf_wt_3m_notprot_BWD(con:3.18;gba:5.00)|sbnb_modules_inflammation_diff_expr_rna_3xtg_3m_15m_BWD(con:3.17;gba:5.00)|sbnb_modules_ME7_coexpr_rna_3xtg_3m_15m_ad_r_BWD(con:3.17;gba:5.00)|sbnb_modules_neurotransmitters_diff_expr_rna_3xtg_3m_15m_BWD(con:3.14;gba:5.00)|sbnb_modules_ME2_coexpr_rna_3xtg_3m_15m_BWD(con:3.12;gba:5.00)|sbnb_modules_inflammation_BWD(con:3.05;gba:5.00)|sbnb_modules_ME29_coexpr_rna_3xtg_3m_15m_BWD(con:3.05;gba:5.00)|sbnb_modules_adaptive_immunity_BWD(con:3.04;gba:5.00)|sbnb_modules_ME16_coexpr_rna_3xtg_3m_15m_ad_c_BWD(con:3.04;gba:5.00)	19.86	sbnb_cells_psen_c_ad_c_BWD(con:3.66;gba:5.00)|sbnb_cells_psen_r_ad_r_BWD(con:3.51;gba:5.00)|sbnb_cells_any_c_ad_c_BWD(con:3.05;gba:5.00)	3.2	geo_GSE1297_02_BWD(con:3.54;gba:5.00)|geo_GSE5281_22_BWD(con:3.44;gba:5.00)|geo_GSE5281_19_BWD(con:3.40;gba:5.00)|geo_GSE5281_11_BWD(con:3.35;gba:5.00)|geo_GSE5281_12_BWD(con:3.31;gba:5.00)|geo_GSE5281_15_BWD(con:3.30;gba:5.00)|geo_GSE5281_24_BWD(con:3.30;gba:5.00)|geo_GSE5281_04_BWD(con:3.29;gba:5.00)|geo_GSE5281_02_BWD(con:3.25;gba:5.00)|geo_GSE5281_16_BWD(con:3.24;gba:5.00)|geo_GSE1297_02_BWD(con:3.19;gba:5.00)|geo_GSE59927_08_tacrine_FWD(con:3.18;gba:5.00)|geo_GSE5281_21_BWD(con:3.16;gba:5.00)|geo_GSE5281_13_BWD(con:3.15;gba:5.00)|geo_GSE5281_18_BWD(con:3.12;gba:5.00)|geo_GSE5281_20_BWD(con:3.09;gba:5.00)|geo_GSE1297_04_BWD(con:3.08;gba:5.00)|geo_GSE5281_03_BWD(con:3.08;gba:5.00)|geo_GSE5281_28_BWD(con:3.07;gba:5.00)|geo_GSE5281_11_BWD(con:3.06;gba:5.00)|geo_GSE5281_14_BWD(con:3.05;gba:5.00)	21.77	VEPKQEUBKLEPRA-UHFFFAOYSA-N_NPC_0_FWD(con:3.64;gba:5.00)|WJEOLQLKVOPQFV-UHFFFAOYSA-N_NEU_0_FWD(con:3.59;gba:5.00)|RYMZZMVNJRMUDD-HGQWONQESA-N_SW620_0_FWD(con:3.53;gba:5.00)|OPQRBXUBWHDHPQ-UHFFFAOYSA-N_A549_0_FWD(con:3.49;gba:5.00)|HPHUVLMMVZITSG-LURJTMIESA-N_HELA_0_FWD(con:3.41;gba:5.00)|OGHNVEJMJSYVRP-UHFFFAOYSA-N_SKB_0_FWD(con:3.39;gba:5.00)|UEJJHQNACJXSKW-UHFFFAOYSA-N_HEPG2_0_FWD(con:3.36;gba:5.00)|sbnb_modules_ME0_coexpr_protein_3xtg_3m_15m_ad_c_BWD(con:3.34;gba:5.00)|DRLFMBDRBRZALE-UHFFFAOYSA-N_HA1E_0_FWD(con:3.30;gba:5.00)|sbnb_modules_ME4_coexpr_protein_nlgf_wt_3m_BWD(con:3.30;gba:5.00)|RZJQGNCSTQAWON-UHFFFAOYSA-N_A549_0_FWD(con:3.21;gba:5.00)|UEJJHQNACJXSKW-UHFFFAOYSA-N_SNGM_0_FWD(con:3.20;gba:5.00)|NFACJZMKEDPNKN-UHFFFAOYSA-N_A375_0_FWD(con:3.15;gba:5.00)|UEJJHQNACJXSKW-UHFFFAOYSA-N_H1299_0_FWD(con:3.15;gba:5.00)|JGPMMRGNQUBGND-UHFFFAOYSA-N_HELA_0_FWD(con:3.14;gba:5.00)|RBTBFTRPCNLSDE-UHFFFAOYSA-N_THP1_0_FWD(con:3.07;gba:5.00)|sbnb_modules_ME6_coexpr_protein_nlgf_3m_6m_ad_c_BWD(con:3.04;gba:5.00)|IENZQIKPVFGBNW-UHFFFAOYSA-N_HA1E_0_FWD(con:3.03;gba:5.00)|LUKBXSAWLPMMSZ-OWOJBTEDSA-N_SW620_0_FWD(con:3.02;gba:5.00)|sbnb_modules_synapsis_diff_expr_protein_3xtg_3m_15m_BWD(con:3.02;gba:5.00)|sh_APP_HT29_0_FWD(con:3.01;gba:5.00)|LUKBXSAWLPMMSZ-OWOJBTEDSA-N_SKM1_0_FWD(con:3.00;gba:5.00)	22.9	LARS(ad:0.23)-(prox:5.00)-LARS(tm:1.00)	0.74		0
AGOYDEPGAOXOCK-KCBOHYOISA-N	AD-0094	748	2	0.27	0	1	1	0	0	0	1	0	0	0	0.011	0.376	0	0	0	CYP2C19(tm:1.00)|CYP3A4(tm:1.00)|ABCB1(tm:1.00)|CYP3A5(tm:1.00)|SLC22A7(tm:1.00)|CYP1A2(tm:1.00)|CYP3A7(tm:1.00)|ABCC1(tm:0.62)|SLCO1A2(tm:0.61)	8.23	Simvastatin(sim:4.24;ph:-2)|Nilvadipine(sim:3.79;ph:3)|Atorvastatin(sim:3.68;ph:-2)|Telmisartan(sim:3.41;ph:2)|Gemfibrozil(sim:3.39;ph:0)	3.7	0	2.26	0	0	0	0	1.44	0	jager_modules_m5_BWD(con:3.17;gba:4.27)	0.96		0	sbnb_cells_app_c_ad_c_BWD(con:3.31;gba:4.23)	0.97		0	FTALBRSUTCGOEG-UHFFFAOYSA-N_NPC_0_FWD(con:3.43;gba:4.27)|OPQRBXUBWHDHPQ-UHFFFAOYSA-N_A375_0_FWD(con:3.30;gba:5.00)|HEMJJKBWTPKOJG-UHFFFAOYSA-N_YAPC_0_FWD(con:3.28;gba:4.27)|JQSHBVHOMNKWFT-DTORHVGOSA-N_HA1E_0_FWD(con:3.14;gba:4.27)	3.97	ABCA8(ad:0.28)-(prox:3.20)-SLC22A7(tm:1.00)|SLC10A2(ad:0.25)-(prox:3.34)-SLCO1A2(tm:0.61)|UGT1A10(ad:0.25)-(prox:3.21)-CYP3A7(tm:1.00)|AKR7A3(ad:0.23)-(prox:3.60)-CYP3A4(tm:1.00)|AKR7A3(ad:0.23)-(prox:3.60)-CYP3A5(tm:1.00)|AKR7A3(ad:0.23)-(prox:3.55)-CYP3A7(tm:1.00)|CYP26B1(ad:0.21)-(prox:3.51)-CYP3A7(tm:1.00)	4.37		0
AGSNRWKROFLBLI-UHFFFAOYSA-N	AD-0095	466.7	1	0.4	0	0	0	0	0	0	1	0	0	0	0.739	0.373	0.082	0.248	0.197	ACHE(tm:0.91)|BCHE(tm:0.77)	1.68	Galantamine(sim:5.00;ph:5)|Rivastigmine(sim:5.00;ph:5)|Phenserine(sim:5.00;ph:-2)|Eptastigmine(sim:5.00;ph:-1)|Propentofylline(sim:5.00;ph:-1)|Huperzine A(sim:5.00;ph:-2)	6	0	0	5	0	0	0	0	1		0		0		0	geo_GSE77887_01_FWD(con:3.22;gba:4.04)|geo_GSE59927_04_tacrine_FWD(con:3.03;gba:4.04)	1.85	sbnb_mice_diff_expr_protein_nlgf_wt_3m_BWD(con:3.21;gba:4.04)|sbnb_modules_innate_immune_response_diff_expr_protein_nlgf_wt_3m_BWD(con:3.19;gba:4.04)|sbnb_modules_axon_transport_diff_expr_protein_nlgf_wt_3m_BWD(con:3.19;gba:4.04)|sbnb_modules_immune_response_diff_expr_protein_nlgf_wt_3m_BWD(con:3.19;gba:4.04)|sbnb_modules_neuronal_function_diff_expr_protein_nlgf_wt_3m_BWD(con:3.19;gba:4.04)|YASAKCUCGLMORW-UHFFFAOYSA-N_HCC15_0_FWD(con:3.06;gba:4.04)	5.6	ACHE(ad:1.00)-(prox:5.00)-BCHE(tm:0.77)|BCHE(ad:1.00)-(prox:5.00)-BCHE(tm:0.77)|ACHE(ad:1.00)-(prox:5.00)-ACHE(tm:0.91)|BCHE(ad:1.00)-(prox:5.00)-ACHE(tm:0.91)	3.79		0
AGSQVFXRDDNSQD-HNAYVOBHSA-N	AD-0096	406.5	0	0.64	0	0	0	0	0	0	0	0	0	1	0.734	0.382	0.08	0.249	0.162	IDH1(tm:1.00)	1		0	0	0	0	0	0	0	0	0		0		0		0		0		0		0	IDH1(p4:1;p3:0)-(prox:5.00)-IDH1(tm:1.00)	1
AGUKQCZHXHAYCS-UHFFFAOYSA-N	AD-0097	505.9	2	0.29	0	0	0	0	0	0	0	1	0	0	0.777	0.414	0.076	0.072	0.171	CNR1(tm:1.00)|CNR2(tm:0.85)	1.85		0	0	0	0	0	0	0	0	0		0	sbnb_modules_ME13_coexpr_rna_nlgf_3m_6m_BWD(con:3.21;gba:4.10)	0.94	sbnb_cells_any_c_ad_c_BWD(con:3.00;gba:4.10)	0.91		0	NIJJYAXOARWZEE-UHFFFAOYSA-N_HT29_0_FWD(con:3.54;gba:4.09)|YASAKCUCGLMORW-UHFFFAOYSA-N_SKMEL1_0_FWD(con:3.47;gba:4.10)|WMBWREPUVVBILR-WIYYLYMNSA-N_CD34_0_FWD(con:3.43;gba:4.10)|DFPAKSUCGFBDDF-UHFFFAOYSA-N_HT29_0_FWD(con:3.39;gba:4.09)|oe_PSEN2_HEPG2_0_BWD(con:3.38;gba:4.10)|NIJJYAXOARWZEE-UHFFFAOYSA-N_MCF7_0_FWD(con:3.35;gba:4.09)|VEPKQEUBKLEPRA-UHFFFAOYSA-N_A375_0_FWD(con:3.33;gba:4.10)|NIJJYAXOARWZEE-UHFFFAOYSA-N_LOVO_0_FWD(con:3.21;gba:4.10)|DFPAKSUCGFBDDF-UHFFFAOYSA-N_YAPC_0_FWD(con:3.17;gba:4.09)|NIJJYAXOARWZEE-UHFFFAOYSA-N_YAPC_0_FWD(con:3.15;gba:4.09)|NIJJYAXOARWZEE-UHFFFAOYSA-N_HELA_0_FWD(con:3.12;gba:4.09)|JGPMMRGNQUBGND-UHFFFAOYSA-N_A375_0_FWD(con:3.07;gba:4.09)|JGPMMRGNQUBGND-UHFFFAOYSA-N_HT29_0_FWD(con:3.06;gba:4.09)|RMMXLENWKUUMAY-UHFFFAOYSA-N_VCAP_0_FWD(con:3.03;gba:4.10)	13.34	CNR1(ad:0.21)-(prox:5.00)-CNR1(tm:1.00)|CNR1(ad:0.21)-(prox:5.00)-CNR2(tm:0.85)	1.43	OPN3(p4:2;p3:0)-(prox:5.00)-CNR1(tm:1.00)|OPN3(p4:2;p3:0)-(prox:5.00)-CNR2(tm:0.85)	2.62
AGUUFQFNLHTQHE-UHFFFAOYSA-N	AD-0098	303.4	0	0.45	0	0	0	0	0	0	0	1	0	0	0.731	0.38	0.063	0.177	0.123	MAPT(tm:1.00)	1		0	0	0	0	0	0	0	0	0		0	sbnb_mice_diff_expr_rna_nlgf_3m_6m_notprot_BWD(con:3.35;gba:5.00)|sbnb_mice_diff_expr_rna_3xtg_3m_15m_ad_c_BWD(con:3.17;gba:5.00)|sbnb_mice_diff_expr_rna_3xtg_3m_15m_notprot_ad_c_BWD(con:3.17;gba:5.00)|sbnb_modules_ME13_coexpr_rna_3xtg_3m_15m_ad_r_BWD(con:3.01;gba:5.00)	4.12		0	geo_GSE59927_06_tacrine_FWD(con:3.05;gba:5.00)	1.01	WMBWREPUVVBILR-WIYYLYMNSA-N_PHH_0_FWD(con:3.69;gba:5.00)|RZEKVGVHFLEQIL-UHFFFAOYSA-N_NEU_0_FWD(con:3.44;gba:5.00)|VHGCDTVCOLNTBX-QGZVFWFLSA-N_A375_0_FWD(con:3.34;gba:5.00)|LUKBXSAWLPMMSZ-OWOJBTEDSA-N_SW620_0_FWD(con:3.30;gba:5.00)|DFPAKSUCGFBDDF-UHFFFAOYSA-N_NPC_0_FWD(con:3.28;gba:5.00)|sbnb_mice_diff_expr_protein_nlgf_3m_6m_ad_r_BWD(con:3.25;gba:5.00)|sbnb_mice_diff_expr_protein_nlgf_3m_6m_rnastable_ad_r_BWD(con:3.25;gba:5.00)|RZEKVGVHFLEQIL-UHFFFAOYSA-N_HA1E_0_FWD(con:3.21;gba:5.00)|VEPKQEUBKLEPRA-UHFFFAOYSA-N_CD34_0_FWD(con:3.20;gba:5.00)|YLJREFDVOIBQDA-UHFFFAOYSA-N_MCF7_0_FWD(con:3.18;gba:5.00)|WJJYZXPHLSLMGE-UHFFFAOYSA-N_SKB_0_FWD(con:3.14;gba:5.00)|YASAKCUCGLMORW-UHFFFAOYSA-N_HA1E_0_FWD(con:3.13;gba:5.00)|sbnb_modules_ME16_coexpr_protein_nlgf_3m_6m_ad_c_BWD(con:3.12;gba:5.00)|VEPKQEUBKLEPRA-UHFFFAOYSA-N_A549_0_FWD(con:3.10;gba:5.00)|YLJREFDVOIBQDA-UHFFFAOYSA-N_PC3_0_FWD(con:3.09;gba:5.00)|RZEKVGVHFLEQIL-UHFFFAOYSA-N_FIBRNPC_0_FWD(con:3.06;gba:5.00)|sbnb_mice_diff_expr_protein_nlgf_3m_6m_ad_c_BWD(con:3.05;gba:5.00)|UEJJHQNACJXSKW-UHFFFAOYSA-N_SNGM_0_FWD(con:3.05;gba:5.00)|sbnb_mice_diff_expr_protein_nlgf_3m_6m_rnastable_ad_c_BWD(con:3.05;gba:5.00)|RZJQGNCSTQAWON-UHFFFAOYSA-N_NPC_0_FWD(con:3.04;gba:5.00)|LUKBXSAWLPMMSZ-OWOJBTEDSA-N_AGS_0_FWD(con:3.04;gba:5.00)|HEMJJKBWTPKOJG-UHFFFAOYSA-N_HT29_0_FWD(con:3.03;gba:5.00)|RBQOQRRFDPXAGN-UHFFFAOYSA-N_HA1E_0_FWD(con:3.03;gba:5.00)|CMWTZPSULFXXJA-VIFPVBQESA-N_HELA_0_FWD(con:3.02;gba:5.00)	24.68	MAPT(ad:1.00)-(prox:5.00)-MAPT(tm:1.00)	1		0
AGWVKSMQILAOSK-UHFFFAOYSA-N	AD-0099	382.4	0	0.66	0	0	0	0	0	0	0	1	0	0	0.719	0.386	0.057	0.2	0.127	MAPT(tm:1.00)	1		0	0	0	0	0	0	0	0	0		0	sbnb_mice_diff_expr_rna_nlgf_3m_6m_notprot_BWD(con:3.35;gba:5.00)|sbnb_mice_diff_expr_rna_3xtg_3m_15m_ad_c_BWD(con:3.17;gba:5.00)|sbnb_mice_diff_expr_rna_3xtg_3m_15m_notprot_ad_c_BWD(con:3.17;gba:5.00)|sbnb_modules_ME13_coexpr_rna_3xtg_3m_15m_ad_r_BWD(con:3.01;gba:5.00)	4.12		0	geo_GSE59927_06_tacrine_FWD(con:3.05;gba:5.00)	1.01	WMBWREPUVVBILR-WIYYLYMNSA-N_PHH_0_FWD(con:3.69;gba:5.00)|RZEKVGVHFLEQIL-UHFFFAOYSA-N_NEU_0_FWD(con:3.44;gba:5.00)|VHGCDTVCOLNTBX-QGZVFWFLSA-N_A375_0_FWD(con:3.34;gba:5.00)|LUKBXSAWLPMMSZ-OWOJBTEDSA-N_SW620_0_FWD(con:3.30;gba:5.00)|DFPAKSUCGFBDDF-UHFFFAOYSA-N_NPC_0_FWD(con:3.28;gba:5.00)|sbnb_mice_diff_expr_protein_nlgf_3m_6m_ad_r_BWD(con:3.25;gba:5.00)|sbnb_mice_diff_expr_protein_nlgf_3m_6m_rnastable_ad_r_BWD(con:3.25;gba:5.00)|RZEKVGVHFLEQIL-UHFFFAOYSA-N_HA1E_0_FWD(con:3.21;gba:5.00)|VEPKQEUBKLEPRA-UHFFFAOYSA-N_CD34_0_FWD(con:3.20;gba:5.00)|YLJREFDVOIBQDA-UHFFFAOYSA-N_MCF7_0_FWD(con:3.18;gba:5.00)|WJJYZXPHLSLMGE-UHFFFAOYSA-N_SKB_0_FWD(con:3.14;gba:5.00)|YASAKCUCGLMORW-UHFFFAOYSA-N_HA1E_0_FWD(con:3.13;gba:5.00)|sbnb_modules_ME16_coexpr_protein_nlgf_3m_6m_ad_c_BWD(con:3.12;gba:5.00)|VEPKQEUBKLEPRA-UHFFFAOYSA-N_A549_0_FWD(con:3.10;gba:5.00)|YLJREFDVOIBQDA-UHFFFAOYSA-N_PC3_0_FWD(con:3.09;gba:5.00)|RZEKVGVHFLEQIL-UHFFFAOYSA-N_FIBRNPC_0_FWD(con:3.06;gba:5.00)|sbnb_mice_diff_expr_protein_nlgf_3m_6m_ad_c_BWD(con:3.05;gba:5.00)|UEJJHQNACJXSKW-UHFFFAOYSA-N_SNGM_0_FWD(con:3.05;gba:5.00)|sbnb_mice_diff_expr_protein_nlgf_3m_6m_rnastable_ad_c_BWD(con:3.05;gba:5.00)|RZJQGNCSTQAWON-UHFFFAOYSA-N_NPC_0_FWD(con:3.04;gba:5.00)|LUKBXSAWLPMMSZ-OWOJBTEDSA-N_AGS_0_FWD(con:3.04;gba:5.00)|HEMJJKBWTPKOJG-UHFFFAOYSA-N_HT29_0_FWD(con:3.03;gba:5.00)|RBQOQRRFDPXAGN-UHFFFAOYSA-N_HA1E_0_FWD(con:3.03;gba:5.00)|CMWTZPSULFXXJA-VIFPVBQESA-N_HELA_0_FWD(con:3.02;gba:5.00)	24.68	MAPT(ad:1.00)-(prox:5.00)-MAPT(tm:1.00)	1		0
AGYDNJPPEFCTLE-UHFFFAOYSA-N	AD-0100	351.4	0	0.39	0	0	0	0	0	0	0	1	0	0	0.707	0.368	0.075	0.185	0.104	MAPT(tm:1.00)	1		0	0	0	0	0	0	0	0	0		0	sbnb_mice_diff_expr_rna_nlgf_3m_6m_notprot_BWD(con:3.35;gba:5.00)|sbnb_mice_diff_expr_rna_3xtg_3m_15m_ad_c_BWD(con:3.17;gba:5.00)|sbnb_mice_diff_expr_rna_3xtg_3m_15m_notprot_ad_c_BWD(con:3.17;gba:5.00)|sbnb_modules_ME13_coexpr_rna_3xtg_3m_15m_ad_r_BWD(con:3.01;gba:5.00)	4.12		0	geo_GSE59927_06_tacrine_FWD(con:3.05;gba:5.00)	1.01	WMBWREPUVVBILR-WIYYLYMNSA-N_PHH_0_FWD(con:3.69;gba:5.00)|RZEKVGVHFLEQIL-UHFFFAOYSA-N_NEU_0_FWD(con:3.44;gba:5.00)|VHGCDTVCOLNTBX-QGZVFWFLSA-N_A375_0_FWD(con:3.34;gba:5.00)|LUKBXSAWLPMMSZ-OWOJBTEDSA-N_SW620_0_FWD(con:3.30;gba:5.00)|DFPAKSUCGFBDDF-UHFFFAOYSA-N_NPC_0_FWD(con:3.28;gba:5.00)|sbnb_mice_diff_expr_protein_nlgf_3m_6m_ad_r_BWD(con:3.25;gba:5.00)|sbnb_mice_diff_expr_protein_nlgf_3m_6m_rnastable_ad_r_BWD(con:3.25;gba:5.00)|RZEKVGVHFLEQIL-UHFFFAOYSA-N_HA1E_0_FWD(con:3.21;gba:5.00)|VEPKQEUBKLEPRA-UHFFFAOYSA-N_CD34_0_FWD(con:3.20;gba:5.00)|YLJREFDVOIBQDA-UHFFFAOYSA-N_MCF7_0_FWD(con:3.18;gba:5.00)|WJJYZXPHLSLMGE-UHFFFAOYSA-N_SKB_0_FWD(con:3.14;gba:5.00)|YASAKCUCGLMORW-UHFFFAOYSA-N_HA1E_0_FWD(con:3.13;gba:5.00)|sbnb_modules_ME16_coexpr_protein_nlgf_3m_6m_ad_c_BWD(con:3.12;gba:5.00)|VEPKQEUBKLEPRA-UHFFFAOYSA-N_A549_0_FWD(con:3.10;gba:5.00)|YLJREFDVOIBQDA-UHFFFAOYSA-N_PC3_0_FWD(con:3.09;gba:5.00)|RZEKVGVHFLEQIL-UHFFFAOYSA-N_FIBRNPC_0_FWD(con:3.06;gba:5.00)|sbnb_mice_diff_expr_protein_nlgf_3m_6m_ad_c_BWD(con:3.05;gba:5.00)|UEJJHQNACJXSKW-UHFFFAOYSA-N_SNGM_0_FWD(con:3.05;gba:5.00)|sbnb_mice_diff_expr_protein_nlgf_3m_6m_rnastable_ad_c_BWD(con:3.05;gba:5.00)|RZJQGNCSTQAWON-UHFFFAOYSA-N_NPC_0_FWD(con:3.04;gba:5.00)|LUKBXSAWLPMMSZ-OWOJBTEDSA-N_AGS_0_FWD(con:3.04;gba:5.00)|HEMJJKBWTPKOJG-UHFFFAOYSA-N_HT29_0_FWD(con:3.03;gba:5.00)|RBQOQRRFDPXAGN-UHFFFAOYSA-N_HA1E_0_FWD(con:3.03;gba:5.00)|CMWTZPSULFXXJA-VIFPVBQESA-N_HELA_0_FWD(con:3.02;gba:5.00)	24.68	MAPT(ad:1.00)-(prox:5.00)-MAPT(tm:1.00)	1		0
AGYRBQYCZOBZRO-UHFFFAOYSA-N	AD-0101	422.5	0	0.42	0	0	0	0	0	0	0	1	0	0	0.728	0.412	0.056	0.127	0.128	MAPT(tm:1.00)	1		0	0	0	0	0	0	0	0	0		0	sbnb_mice_diff_expr_rna_nlgf_3m_6m_notprot_BWD(con:3.35;gba:5.00)|sbnb_mice_diff_expr_rna_3xtg_3m_15m_ad_c_BWD(con:3.17;gba:5.00)|sbnb_mice_diff_expr_rna_3xtg_3m_15m_notprot_ad_c_BWD(con:3.17;gba:5.00)|sbnb_modules_ME13_coexpr_rna_3xtg_3m_15m_ad_r_BWD(con:3.01;gba:5.00)	4.12		0	geo_GSE59927_06_tacrine_FWD(con:3.05;gba:5.00)	1.01	WMBWREPUVVBILR-WIYYLYMNSA-N_PHH_0_FWD(con:3.69;gba:5.00)|RZEKVGVHFLEQIL-UHFFFAOYSA-N_NEU_0_FWD(con:3.44;gba:5.00)|VHGCDTVCOLNTBX-QGZVFWFLSA-N_A375_0_FWD(con:3.34;gba:5.00)|LUKBXSAWLPMMSZ-OWOJBTEDSA-N_SW620_0_FWD(con:3.30;gba:5.00)|DFPAKSUCGFBDDF-UHFFFAOYSA-N_NPC_0_FWD(con:3.28;gba:5.00)|sbnb_mice_diff_expr_protein_nlgf_3m_6m_ad_r_BWD(con:3.25;gba:5.00)|sbnb_mice_diff_expr_protein_nlgf_3m_6m_rnastable_ad_r_BWD(con:3.25;gba:5.00)|RZEKVGVHFLEQIL-UHFFFAOYSA-N_HA1E_0_FWD(con:3.21;gba:5.00)|VEPKQEUBKLEPRA-UHFFFAOYSA-N_CD34_0_FWD(con:3.20;gba:5.00)|YLJREFDVOIBQDA-UHFFFAOYSA-N_MCF7_0_FWD(con:3.18;gba:5.00)|WJJYZXPHLSLMGE-UHFFFAOYSA-N_SKB_0_FWD(con:3.14;gba:5.00)|YASAKCUCGLMORW-UHFFFAOYSA-N_HA1E_0_FWD(con:3.13;gba:5.00)|sbnb_modules_ME16_coexpr_protein_nlgf_3m_6m_ad_c_BWD(con:3.12;gba:5.00)|VEPKQEUBKLEPRA-UHFFFAOYSA-N_A549_0_FWD(con:3.10;gba:5.00)|YLJREFDVOIBQDA-UHFFFAOYSA-N_PC3_0_FWD(con:3.09;gba:5.00)|RZEKVGVHFLEQIL-UHFFFAOYSA-N_FIBRNPC_0_FWD(con:3.06;gba:5.00)|sbnb_mice_diff_expr_protein_nlgf_3m_6m_ad_c_BWD(con:3.05;gba:5.00)|UEJJHQNACJXSKW-UHFFFAOYSA-N_SNGM_0_FWD(con:3.05;gba:5.00)|sbnb_mice_diff_expr_protein_nlgf_3m_6m_rnastable_ad_c_BWD(con:3.05;gba:5.00)|RZJQGNCSTQAWON-UHFFFAOYSA-N_NPC_0_FWD(con:3.04;gba:5.00)|LUKBXSAWLPMMSZ-OWOJBTEDSA-N_AGS_0_FWD(con:3.04;gba:5.00)|HEMJJKBWTPKOJG-UHFFFAOYSA-N_HT29_0_FWD(con:3.03;gba:5.00)|RBQOQRRFDPXAGN-UHFFFAOYSA-N_HA1E_0_FWD(con:3.03;gba:5.00)|CMWTZPSULFXXJA-VIFPVBQESA-N_HELA_0_FWD(con:3.02;gba:5.00)	24.68	MAPT(ad:1.00)-(prox:5.00)-MAPT(tm:1.00)	1		0
AHDZACLNNVSKBO-OXJNMPFZSA-N	AD-0102	410.5	0	0.67	0	0	0	0	0	0	0	0	0	1	0.747	0.38	0.093	0.226	0.141	IDH1(tm:1.00)	1		0	0	0	0	0	0	0	0	0		0		0		0		0		0		0	IDH1(p4:1;p3:0)-(prox:5.00)-IDH1(tm:1.00)	1
AHJZUEVULHTPQX-UHFFFAOYSA-N	AD-0103	443.6	0	0.26	0	0	0	0	0	1	0	0	0	0	0.715	0.385	0.109	0.209	0.167	TDP1(tm:0.86)|SLC22A5(tm:0.62)	1.48	Valproate(sim:5.00;ph:-2)	1	0	0	0	0	0	1	0	0		0	sbnb_modules_ME13_coexpr_rna_3xtg_3m_15m_ad_c_BWD(con:3.42;gba:5.00)|sbnb_modules_neurotransmitters_diff_expr_rna_3xtg_3m_15m_BWD(con:3.33;gba:5.00)|sbnb_mice_diff_expr_rna_nlgf_3m_6m_notprot_BWD(con:3.09;gba:5.00)|sbnb_modules_ME0_coexpr_rna_nlgf_3m_6m_ad_r_BWD(con:3.06;gba:5.00)	4.15	sbnb_cells_psenhom_r_ad_r_BWD(con:3.29;gba:5.00)|sbnb_cells_psenhet_c_ad_r_BWD(con:3.12;gba:5.00)|sbnb_cells_app_r_ad_c_BWD(con:3.11;gba:5.00)|sbnb_cells_psenhom_c_ad_r_BWD(con:3.06;gba:5.00)	4.1	geo_GSE5281_04_BWD(con:3.47;gba:5.00)|geo_GSE59927_02_galan_FWD(con:3.11;gba:5.00)	2.1	NIJJYAXOARWZEE-UHFFFAOYSA-N_CL34_0_FWD(con:3.48;gba:5.00)|CMWTZPSULFXXJA-VIFPVBQESA-N_HELA_0_FWD(con:3.44;gba:5.00)|IENZQIKPVFGBNW-UHFFFAOYSA-N_HA1E_0_FWD(con:3.38;gba:5.00)|JNODQFNWMXFMEV-UHFFFAOYSA-N_A375_0_FWD(con:3.36;gba:5.00)|VEPKQEUBKLEPRA-UHFFFAOYSA-N_MDAMB231_0_FWD(con:3.32;gba:5.00)|OGHNVEJMJSYVRP-UHFFFAOYSA-N_A549_0_FWD(con:3.29;gba:5.00)|IENZQIKPVFGBNW-UHFFFAOYSA-N_A549_0_FWD(con:3.27;gba:5.00)|JGPMMRGNQUBGND-UHFFFAOYSA-N_A375_0_FWD(con:3.23;gba:5.00)|PIJVFDBKTWXHHD-HIFRSBDPSA-N_HELA_0_FWD(con:3.20;gba:5.00)|RZEKVGVHFLEQIL-UHFFFAOYSA-N_NEU_0_FWD(con:3.19;gba:5.00)|HPHUVLMMVZITSG-LURJTMIESA-N_A549_0_FWD(con:3.19;gba:5.00)|RYMZZMVNJRMUDD-HGQWONQESA-N_HCC15_0_FWD(con:3.16;gba:5.00)|HPHUVLMMVZITSG-LURJTMIESA-N_MCF7_0_FWD(con:3.14;gba:5.00)|RZEKVGVHFLEQIL-UHFFFAOYSA-N_HEPG2_0_FWD(con:3.12;gba:5.00)|FTALBRSUTCGOEG-UHFFFAOYSA-N_VCAP_0_FWD(con:3.10;gba:5.00)|sbnb_modules_app_processing_diff_expr_protein_3xtg_3m_15m_BWD(con:3.07;gba:5.00)|LUKBXSAWLPMMSZ-OWOJBTEDSA-N_NCIH508_0_FWD(con:3.07;gba:5.00)|UEJJHQNACJXSKW-UHFFFAOYSA-N_NEU_0_FWD(con:3.07;gba:5.00)|YEJCDKJIEMIWRQ-UHFFFAOYSA-N_HA1E_0_FWD(con:3.07;gba:5.00)|VEPKQEUBKLEPRA-UHFFFAOYSA-N_BT20_0_FWD(con:3.05;gba:5.00)|OPQRBXUBWHDHPQ-UHFFFAOYSA-N_MCF7_0_FWD(con:3.05;gba:5.00)|RBQOQRRFDPXAGN-UHFFFAOYSA-N_HELA_0_FWD(con:3.05;gba:5.00)|CMWTZPSULFXXJA-VIFPVBQESA-N_HT29_0_FWD(con:3.05;gba:5.00)|JGPMMRGNQUBGND-UHFFFAOYSA-N_HA1E_0_FWD(con:3.03;gba:5.00)|YASAKCUCGLMORW-UHFFFAOYSA-N_MCF7_0_FWD(con:3.03;gba:5.00)|ASUTZQLVASHGKV-JDFRZJQESA-N_VCAP_0_FWD(con:3.03;gba:5.00)|WMBWREPUVVBILR-WIYYLYMNSA-N_A549_0_FWD(con:3.01;gba:5.00)|RBTBFTRPCNLSDE-UHFFFAOYSA-N_NOMO1_0_FWD(con:3.01;gba:5.00)|VFLDPWHFBUODDF-FCXRPNKRSA-N_JURKAT_0_FWD(con:3.00;gba:5.00)|CEUORZQYGODEFX-UHFFFAOYSA-N_YAPC_0_FWD(con:3.00;gba:5.00)	30.74		0		0
AHLBNYSZXLDEJQ-UHFFFAOYSA-N	AD-0104	495.8	1	0.07	0	0	0	0	0	1	0	0	0	0	0.577	0.417	0.025	0.059	0.708	TDP1(tm:0.72)	0.72	Valproate(sim:5.00;ph:-2)	1	0	0	0	0	0	1	0	0		0	sbnb_modules_ME13_coexpr_rna_3xtg_3m_15m_ad_c_BWD(con:3.42;gba:5.00)|sbnb_modules_neurotransmitters_diff_expr_rna_3xtg_3m_15m_BWD(con:3.33;gba:5.00)|sbnb_mice_diff_expr_rna_nlgf_3m_6m_notprot_BWD(con:3.09;gba:5.00)|sbnb_modules_ME0_coexpr_rna_nlgf_3m_6m_ad_r_BWD(con:3.06;gba:5.00)	4.15	sbnb_cells_psenhom_r_ad_r_BWD(con:3.29;gba:5.00)|sbnb_cells_psenhet_c_ad_r_BWD(con:3.12;gba:5.00)|sbnb_cells_app_r_ad_c_BWD(con:3.11;gba:5.00)|sbnb_cells_psenhom_c_ad_r_BWD(con:3.06;gba:5.00)	4.1	geo_GSE5281_04_BWD(con:3.47;gba:5.00)|geo_GSE59927_02_galan_FWD(con:3.11;gba:5.00)	2.1	NIJJYAXOARWZEE-UHFFFAOYSA-N_CL34_0_FWD(con:3.48;gba:5.00)|CMWTZPSULFXXJA-VIFPVBQESA-N_HELA_0_FWD(con:3.44;gba:5.00)|IENZQIKPVFGBNW-UHFFFAOYSA-N_HA1E_0_FWD(con:3.38;gba:5.00)|JNODQFNWMXFMEV-UHFFFAOYSA-N_A375_0_FWD(con:3.36;gba:5.00)|VEPKQEUBKLEPRA-UHFFFAOYSA-N_MDAMB231_0_FWD(con:3.32;gba:5.00)|OGHNVEJMJSYVRP-UHFFFAOYSA-N_A549_0_FWD(con:3.29;gba:5.00)|IENZQIKPVFGBNW-UHFFFAOYSA-N_A549_0_FWD(con:3.27;gba:5.00)|JGPMMRGNQUBGND-UHFFFAOYSA-N_A375_0_FWD(con:3.23;gba:5.00)|PIJVFDBKTWXHHD-HIFRSBDPSA-N_HELA_0_FWD(con:3.20;gba:5.00)|RZEKVGVHFLEQIL-UHFFFAOYSA-N_NEU_0_FWD(con:3.19;gba:5.00)|HPHUVLMMVZITSG-LURJTMIESA-N_A549_0_FWD(con:3.19;gba:5.00)|RYMZZMVNJRMUDD-HGQWONQESA-N_HCC15_0_FWD(con:3.16;gba:5.00)|HPHUVLMMVZITSG-LURJTMIESA-N_MCF7_0_FWD(con:3.14;gba:5.00)|RZEKVGVHFLEQIL-UHFFFAOYSA-N_HEPG2_0_FWD(con:3.12;gba:5.00)|FTALBRSUTCGOEG-UHFFFAOYSA-N_VCAP_0_FWD(con:3.10;gba:5.00)|sbnb_modules_app_processing_diff_expr_protein_3xtg_3m_15m_BWD(con:3.07;gba:5.00)|LUKBXSAWLPMMSZ-OWOJBTEDSA-N_NCIH508_0_FWD(con:3.07;gba:5.00)|UEJJHQNACJXSKW-UHFFFAOYSA-N_NEU_0_FWD(con:3.07;gba:5.00)|YEJCDKJIEMIWRQ-UHFFFAOYSA-N_HA1E_0_FWD(con:3.07;gba:5.00)|VEPKQEUBKLEPRA-UHFFFAOYSA-N_BT20_0_FWD(con:3.05;gba:5.00)|OPQRBXUBWHDHPQ-UHFFFAOYSA-N_MCF7_0_FWD(con:3.05;gba:5.00)|RBQOQRRFDPXAGN-UHFFFAOYSA-N_HELA_0_FWD(con:3.05;gba:5.00)|CMWTZPSULFXXJA-VIFPVBQESA-N_HT29_0_FWD(con:3.05;gba:5.00)|JGPMMRGNQUBGND-UHFFFAOYSA-N_HA1E_0_FWD(con:3.03;gba:5.00)|YASAKCUCGLMORW-UHFFFAOYSA-N_MCF7_0_FWD(con:3.03;gba:5.00)|ASUTZQLVASHGKV-JDFRZJQESA-N_VCAP_0_FWD(con:3.03;gba:5.00)|WMBWREPUVVBILR-WIYYLYMNSA-N_A549_0_FWD(con:3.01;gba:5.00)|RBTBFTRPCNLSDE-UHFFFAOYSA-N_NOMO1_0_FWD(con:3.01;gba:5.00)|VFLDPWHFBUODDF-FCXRPNKRSA-N_JURKAT_0_FWD(con:3.00;gba:5.00)|CEUORZQYGODEFX-UHFFFAOYSA-N_YAPC_0_FWD(con:3.00;gba:5.00)	30.74		0		0
AHMMTEZIEBPGJD-UHFFFAOYSA-N	AD-0105	308.3	0	0.61	0	0	0	0	0	0	0	0	0	1	0.744	0.384	0.058	0.167	0.126	METAP2(tm:1.00)	1		0	0	0	0	0	0	0	0	0		0		0		0		0		0		0	METAP2(p4:1;p3:0)-(prox:5.00)-METAP2(tm:1.00)	1
AHMOSGSIHBRTJU-UHFFFAOYSA-N	AD-0106	463.5	0	0.24	0	0	0	0	0	0	0	1	0	0	0.654	0.394	0.055	0.085	0.123	MAPT(tm:1.00)	1		0	0	0	0	0	0	0	0	0		0	sbnb_mice_diff_expr_rna_nlgf_3m_6m_notprot_BWD(con:3.35;gba:5.00)|sbnb_mice_diff_expr_rna_3xtg_3m_15m_ad_c_BWD(con:3.17;gba:5.00)|sbnb_mice_diff_expr_rna_3xtg_3m_15m_notprot_ad_c_BWD(con:3.17;gba:5.00)|sbnb_modules_ME13_coexpr_rna_3xtg_3m_15m_ad_r_BWD(con:3.01;gba:5.00)	4.12		0	geo_GSE59927_06_tacrine_FWD(con:3.05;gba:5.00)	1.01	WMBWREPUVVBILR-WIYYLYMNSA-N_PHH_0_FWD(con:3.69;gba:5.00)|RZEKVGVHFLEQIL-UHFFFAOYSA-N_NEU_0_FWD(con:3.44;gba:5.00)|VHGCDTVCOLNTBX-QGZVFWFLSA-N_A375_0_FWD(con:3.34;gba:5.00)|LUKBXSAWLPMMSZ-OWOJBTEDSA-N_SW620_0_FWD(con:3.30;gba:5.00)|DFPAKSUCGFBDDF-UHFFFAOYSA-N_NPC_0_FWD(con:3.28;gba:5.00)|sbnb_mice_diff_expr_protein_nlgf_3m_6m_ad_r_BWD(con:3.25;gba:5.00)|sbnb_mice_diff_expr_protein_nlgf_3m_6m_rnastable_ad_r_BWD(con:3.25;gba:5.00)|RZEKVGVHFLEQIL-UHFFFAOYSA-N_HA1E_0_FWD(con:3.21;gba:5.00)|VEPKQEUBKLEPRA-UHFFFAOYSA-N_CD34_0_FWD(con:3.20;gba:5.00)|YLJREFDVOIBQDA-UHFFFAOYSA-N_MCF7_0_FWD(con:3.18;gba:5.00)|WJJYZXPHLSLMGE-UHFFFAOYSA-N_SKB_0_FWD(con:3.14;gba:5.00)|YASAKCUCGLMORW-UHFFFAOYSA-N_HA1E_0_FWD(con:3.13;gba:5.00)|sbnb_modules_ME16_coexpr_protein_nlgf_3m_6m_ad_c_BWD(con:3.12;gba:5.00)|VEPKQEUBKLEPRA-UHFFFAOYSA-N_A549_0_FWD(con:3.10;gba:5.00)|YLJREFDVOIBQDA-UHFFFAOYSA-N_PC3_0_FWD(con:3.09;gba:5.00)|RZEKVGVHFLEQIL-UHFFFAOYSA-N_FIBRNPC_0_FWD(con:3.06;gba:5.00)|sbnb_mice_diff_expr_protein_nlgf_3m_6m_ad_c_BWD(con:3.05;gba:5.00)|UEJJHQNACJXSKW-UHFFFAOYSA-N_SNGM_0_FWD(con:3.05;gba:5.00)|sbnb_mice_diff_expr_protein_nlgf_3m_6m_rnastable_ad_c_BWD(con:3.05;gba:5.00)|RZJQGNCSTQAWON-UHFFFAOYSA-N_NPC_0_FWD(con:3.04;gba:5.00)|LUKBXSAWLPMMSZ-OWOJBTEDSA-N_AGS_0_FWD(con:3.04;gba:5.00)|HEMJJKBWTPKOJG-UHFFFAOYSA-N_HT29_0_FWD(con:3.03;gba:5.00)|RBQOQRRFDPXAGN-UHFFFAOYSA-N_HA1E_0_FWD(con:3.03;gba:5.00)|CMWTZPSULFXXJA-VIFPVBQESA-N_HELA_0_FWD(con:3.02;gba:5.00)	24.68	MAPT(ad:1.00)-(prox:5.00)-MAPT(tm:1.00)	1		0
AHOUBRCZNHFOSL-RXMHWKDRSA-N	AD-0107	331.4	0	0.92	0	0	0	0	0	0	0	1	0	0	0.87	0.368	0.057	0.14	0.137	SLC6A4(tm:1.00)|SLC6A3(tm:0.78)|SLC6A2(tm:0.78)|HTR1A(tm:0.61)	3.17		0	0	0	0	0	0	0	0	0		0	sbnb_modules_ME5_coexpr_rna_3xtg_3m_15m_BWD(con:3.32;gba:4.24)|sbnb_modules_ME23_coexpr_rna_3xtg_3m_15m_ad_r_BWD(con:3.24;gba:4.24)|sbnb_modules_ME0_coexpr_rna_nlgf_wt_3m_BWD(con:3.11;gba:4.24)	2.88		0		0	CEUORZQYGODEFX-UHFFFAOYSA-N_HA1E_0_FWD(con:3.63;gba:4.24)	1.03	HTR6(ad:1.00)-(prox:3.39)-HTR1A(tm:0.61)|SLC6A4(ad:1.00)-(prox:5.00)-SLC6A4(tm:1.00)|HTR1A(ad:0.93)-(prox:5.00)-HTR1A(tm:0.61)|SLC6A3(ad:0.90)-(prox:5.00)-SLC6A3(tm:0.78)|HTR2A(ad:0.78)-(prox:3.30)-HTR1A(tm:0.61)|SLC6A2(ad:0.76)-(prox:5.00)-SLC6A2(tm:0.78)|DRD3(ad:0.21)-(prox:3.39)-HTR1A(tm:0.61)|DRD4(ad:0.21)-(prox:3.36)-HTR1A(tm:0.61)	6.03		0
AHPRIPWQPCWYIR-BDTNDASRSA-N	AD-0108	381.5	0	0.83	0	0	1	0	0	0	1	0	0	0	0.703	0.428	0.086	0.115	0.16	CYP11B2(tm:0.61)	0.61	Ibuprofen(sim:3.57;ph:-1)	0.71	0.71	0	0	0.71	0	0	0	0	jager_modules_m127_FWD(con:3.27;gba:4.04)|jager_modules_m6_BWD(con:3.20;gba:4.04)|jager_modules_m5_BWD(con:3.13;gba:4.04)|jager_modules_m234_BWD(con:3.09;gba:4.10)	3.74	sbnb_mice_diff_expr_rna_nlgf_wt_3m_ad_r_BWD(con:3.67;gba:4.07)|sbnb_mice_diff_expr_rna_nlgf_wt_3m_notprot_ad_r_BWD(con:3.67;gba:4.07)|sbnb_modules_ME7_coexpr_rna_nlgf_wt_3m_ad_r_BWD(con:3.54;gba:4.09)|sbnb_modules_ME14_coexpr_rna_3xtg_3m_15m_ad_r_BWD(con:3.51;gba:4.13)|sbnb_modules_ME32_coexpr_rna_3xtg_3m_15m_BWD(con:3.51;gba:4.04)|sbnb_modules_ME1_coexpr_rna_nlgf_wt_3m_BWD(con:3.51;gba:4.09)|sbnb_mice_diff_expr_rna_nlgf_3m_6m_notprot_BWD(con:3.44;gba:4.04)|sbnb_modules_ME15_coexpr_rna_3xtg_3m_15m_ad_r_BWD(con:3.39;gba:4.13)|sbnb_modules_complement_BWD(con:3.38;gba:4.06)|sbnb_modules_complement_BWD(con:3.37;gba:4.04)|sbnb_modules_mitochondrial_function_FWD(con:3.36;gba:4.04)|sbnb_modules_ME3_coexpr_rna_3xtg_3m_15m_ad_r_BWD(con:3.36;gba:4.13)|sbnb_modules_ME0_coexpr_rna_3xtg_3m_15m_ad_c_BWD(con:3.35;gba:4.09)|sbnb_modules_ME0_coexpr_rna_3xtg_3m_15m_ad_r_BWD(con:3.35;gba:4.09)|sbnb_modules_ME14_coexpr_rna_3xtg_3m_15m_BWD(con:3.30;gba:4.13)|sbnb_modules_ME20_coexpr_rna_3xtg_3m_15m_BWD(con:3.28;gba:4.09)|sbnb_modules_ME13_coexpr_rna_3xtg_3m_15m_ad_r_BWD(con:3.28;gba:4.09)|sbnb_modules_apoptosis_BWD(con:3.26;gba:4.04)|sbnb_modules_ME8_coexpr_rna_3xtg_3m_15m_ad_c_BWD(con:3.26;gba:4.04)|sbnb_modules_ME14_coexpr_rna_3xtg_3m_15m_ad_c_BWD(con:3.26;gba:4.04)|sbnb_modules_proteasomal_degradation_FWD(con:3.25;gba:4.04)|sbnb_modules_ME14_coexpr_rna_3xtg_3m_15m_ad_r_BWD(con:3.22;gba:4.04)|sbnb_modules_immune_response_diff_expr_rna_3xtg_3m_15m_BWD(con:3.21;gba:4.03)|sbnb_modules_proteasomal_degradation_FWD(con:3.21;gba:4.06)|sbnb_modules_ME8_coexpr_rna_3xtg_3m_15m_ad_c_BWD(con:3.21;gba:4.06)|sbnb_modules_ME14_coexpr_rna_3xtg_3m_15m_ad_c_BWD(con:3.21;gba:4.13)|sbnb_modules_ME7_coexpr_rna_3xtg_3m_15m_ad_c_BWD(con:3.20;gba:4.01)|sbnb_modules_ME12_coexpr_rna_nlgf_3m_6m_BWD(con:3.20;gba:4.10)|sbnb_modules_ME7_coexpr_rna_nlgf_wt_3m_BWD(con:3.20;gba:4.09)|sbnb_modules_ME0_coexpr_rna_nlgf_wt_3m_ad_c_BWD(con:3.20;gba:4.06)|sbnb_modules_complement_diff_expr_rna_nlgf_3m_6m_BWD(con:3.19;gba:4.01)|sbnb_modules_ME7_coexpr_rna_3xtg_3m_15m_ad_r_BWD(con:3.19;gba:4.04)|sbnb_modules_ME29_coexpr_rna_nlgf_3m_6m_ad_r_BWD(con:3.19;gba:4.06)|sbnb_modules_ME23_coexpr_rna_3xtg_3m_15m_ad_r_BWD(con:3.17;gba:4.06)|sbnb_modules_ME0_coexpr_rna_3xtg_3m_15m_ad_c_BWD(con:3.17;gba:4.06)|sbnb_modules_axon_transport_FWD(con:3.16;gba:4.09)|sbnb_modules_complement_BWD(con:3.16;gba:4.03)|sbnb_modules_synapsis_diff_expr_rna_3xtg_3m_15m_BWD(con:3.15;gba:4.10)|sbnb_modules_vascular_diff_expr_rna_nlgf_wt_3m_BWD(con:3.15;gba:4.01)|sbnb_modules_ME23_coexpr_rna_3xtg_3m_15m_ad_r_BWD(con:3.15;gba:4.04)|sbnb_modules_oxidative_stress_BWD(con:3.14;gba:4.03)|sbnb_modules_ME0_coexpr_rna_nlgf_wt_3m_ad_r_BWD(con:3.14;gba:4.09)|sbnb_modules_inflammation_diff_expr_rna_3xtg_3m_15m_BWD(con:3.12;gba:4.04)|sbnb_modules_complement_diff_expr_rna_nlgf_3m_6m_BWD(con:3.12;gba:4.09)|sbnb_modules_ME7_coexpr_rna_3xtg_3m_15m_ad_r_BWD(con:3.12;gba:4.06)|sbnb_modules_ME17_coexpr_rna_3xtg_3m_15m_BWD(con:3.12;gba:4.03)|sbnb_modules_ME19_coexpr_rna_3xtg_3m_15m_BWD(con:3.12;gba:4.01)|sbnb_mice_diff_expr_rna_nlgf_3m_6m_notprot_ad_r_BWD(con:3.11;gba:4.24)|sbnb_modules_oxidative_stress_BWD(con:3.11;gba:4.04)|sbnb_mice_diff_expr_rna_nlgf_3m_6m_ad_r_BWD(con:3.11;gba:4.24)|sbnb_modules_inflammasome_diff_expr_rna_3xtg_3m_15m_BWD(con:3.11;gba:4.01)|sbnb_modules_ME33_coexpr_rna_nlgf_wt_3m_BWD(con:3.11;gba:4.04)|sbnb_modules_oxidative_stress_BWD(con:3.10;gba:4.01)|sbnb_modules_ME0_coexpr_rna_nlgf_3m_6m_ad_r_BWD(con:3.10;gba:4.13)|sbnb_modules_neurotransmitters_diff_expr_rna_3xtg_3m_15m_BWD(con:3.09;gba:4.04)|sbnb_modules_inflammasome_diff_expr_rna_3xtg_3m_15m_BWD(con:3.09;gba:4.04)|sbnb_modules_ME1_coexpr_rna_3xtg_3m_15m_ad_r_BWD(con:3.09;gba:4.06)|sbnb_modules_ME27_coexpr_rna_nlgf_3m_6m_BWD(con:3.09;gba:4.04)|sbnb_modules_ME0_coexpr_rna_nlgf_3m_6m_BWD(con:3.09;gba:4.01)|sbnb_mice_diff_expr_rna_nlgf_3m_6m_notprot_ad_r_BWD(con:3.08;gba:4.01)|sbnb_modules_microglia_diff_expr_rna_3xtg_3m_15m_BWD(con:3.08;gba:4.06)|sbnb_modules_apoptosis_BWD(con:3.08;gba:4.06)|sbnb_modules_immune_response_diff_expr_rna_nlgf_3m_6m_BWD(con:3.08;gba:4.04)|sbnb_modules_microglia_diff_expr_rna_nlgf_3m_6m_BWD(con:3.08;gba:4.06)|sbnb_mice_diff_expr_rna_nlgf_3m_6m_ad_r_BWD(con:3.08;gba:4.01)|sbnb_modules_ME7_coexpr_rna_3xtg_3m_15m_ad_r_BWD(con:3.08;gba:4.01)|sbnb_modules_ME1_coexpr_rna_3xtg_3m_15m_ad_r_BWD(con:3.07;gba:4.03)|sbnb_modules_ME19_coexpr_rna_3xtg_3m_15m_ad_r_BWD(con:3.07;gba:4.04)|sbnb_modules_ME0_coexpr_rna_nlgf_3m_6m_BWD(con:3.07;gba:4.10)|sbnb_modules_ME8_coexpr_rna_nlgf_3m_6m_BWD(con:3.07;gba:4.09)|sbnb_modules_cholesterol_diff_expr_rna_3xtg_3m_15m_BWD(con:3.06;gba:4.04)|sbnb_modules_ME13_coexpr_rna_3xtg_3m_15m_BWD(con:3.05;gba:4.17)|sbnb_modules_ME8_coexpr_rna_nlgf_3m_6m_ad_c_BWD(con:3.05;gba:4.04)|sbnb_modules_app_processing_diff_expr_rna_nlgf_3m_6m_BWD(con:3.04;gba:4.04)|sbnb_modules_cholesterol_diff_expr_rna_3xtg_3m_15m_BWD(con:3.03;gba:4.06)|sbnb_modules_ME15_coexpr_rna_3xtg_3m_15m_ad_c_BWD(con:3.03;gba:4.10)|sbnb_modules_ME8_coexpr_rna_nlgf_3m_6m_ad_r_BWD(con:3.03;gba:4.06)|sbnb_modules_ME7_coexpr_rna_nlgf_wt_3m_ad_c_BWD(con:3.03;gba:4.06)|sbnb_modules_ME6_coexpr_rna_nlgf_wt_3m_BWD(con:3.03;gba:4.04)|sbnb_modules_ME20_coexpr_rna_3xtg_3m_15m_BWD(con:3.02;gba:4.06)|sbnb_modules_ME0_coexpr_rna_3xtg_3m_15m_ad_c_BWD(con:3.02;gba:4.04)|sbnb_modules_ME7_coexpr_rna_nlgf_wt_3m_ad_c_BWD(con:3.02;gba:4.09)|sbnb_modules_ME0_coexpr_rna_nlgf_wt_3m_ad_c_BWD(con:3.02;gba:4.04)|sbnb_modules_ME23_coexpr_rna_3xtg_3m_15m_ad_r_BWD(con:3.01;gba:4.03)|sbnb_modules_ME14_coexpr_rna_nlgf_3m_6m_ad_r_BWD(con:3.01;gba:4.10)|sbnb_modules_adaptive_immunity_diff_expr_rna_nlgf_3m_6m_BWD(con:3.00;gba:4.09)|sbnb_modules_cholesterol_diff_expr_rna_3xtg_3m_15m_BWD(con:3.00;gba:4.09)	81.4	sbnb_cells_app_r_ad_r_BWD(con:3.69;gba:4.09)|sbnb_cells_psenhet_c_ad_c_BWD(con:3.54;gba:4.01)|sbnb_cells_psenhet_r_ad_c_BWD(con:3.28;gba:4.11)|sbnb_cells_any_c_ad_c_BWD(con:3.19;gba:4.05)|sbnb_cells_psenhet_r_ad_c_BWD(con:3.17;gba:4.03)|sbnb_cells_psenhom_r_ad_c_BWD(con:3.11;gba:4.03)|sbnb_cells_all_c_BWD(con:3.05;gba:4.01)|sbnb_cells_psen_r_ad_c_BWD(con:3.03;gba:4.03)	7.58	geo_GSE77887_01_FWD(con:3.42;gba:4.04)|geo_GSE1297_05_BWD(con:3.37;gba:4.09)|geo_GSE5281_30_BWD(con:3.28;gba:4.09)|geo_GSE5281_02_BWD(con:3.23;gba:4.24)|geo_GSE4757_BWD(con:3.21;gba:4.13)|geo_GSE5281_04_BWD(con:3.21;gba:4.24)|geo_GSE5281_26_BWD(con:3.19;gba:4.09)|geo_GSE5281_08_BWD(con:3.13;gba:4.06)|geo_GSE5281_14_BWD(con:3.12;gba:4.01)|geo_GSE5281_24_BWD(con:3.10;gba:4.03)|geo_GSE36980_06_BWD(con:3.08;gba:4.05)|geo_GSE5281_32_BWD(con:3.07;gba:4.07)|geo_GSE5281_12_BWD(con:3.05;gba:4.01)|geo_GSE77887_01_FWD(con:3.04;gba:4.06)|geo_GSE5281_10_BWD(con:3.03;gba:4.01)|geo_GSE77887_02_FWD(con:3.02;gba:4.08)|geo_GSE5281_16_BWD(con:3.01;gba:4.01)|geo_GSE5281_08_BWD(con:3.00;gba:4.01)	16.76	IRNJSRAGRIZIHD-UHFFFAOYSA-N_VCAP_0_FWD(con:3.84;gba:4.01)|oe_PSEN2_HA1E_0_BWD(con:3.78;gba:4.06)|PIJVFDBKTWXHHD-HIFRSBDPSA-N_ASC_0_FWD(con:3.75;gba:4.14)|HEFNNWSXXWATRW-UHFFFAOYSA-N_VCAP_0_FWD(con:3.72;gba:4.03)|WMBWREPUVVBILR-WIYYLYMNSA-N_VCAP_0_FWD(con:3.71;gba:4.03)|YASAKCUCGLMORW-UHFFFAOYSA-N_SW620_0_FWD(con:3.70;gba:4.03)|RZEKVGVHFLEQIL-UHFFFAOYSA-N_VCAP_0_FWD(con:3.70;gba:4.08)|sbnb_mice_diff_expr_protein_3xtg_3m_15m_ad_c_BWD(con:3.69;gba:4.03)|sbnb_mice_diff_expr_protein_3xtg_3m_15m_rnastable_ad_c_BWD(con:3.69;gba:4.03)|UEJJHQNACJXSKW-UHFFFAOYSA-N_PC3_0_FWD(con:3.69;gba:4.03)|LUKBXSAWLPMMSZ-OWOJBTEDSA-N_SW948_0_FWD(con:3.67;gba:4.13)|JGPMMRGNQUBGND-UHFFFAOYSA-N_VCAP_0_FWD(con:3.65;gba:4.03)|YEJCDKJIEMIWRQ-UHFFFAOYSA-N_PC3_0_FWD(con:3.64;gba:4.08)|sh_APP_HA1E_0_FWD(con:3.63;gba:4.04)|RZEKVGVHFLEQIL-UHFFFAOYSA-N_VCAP_0_FWD(con:3.62;gba:4.01)|PIJVFDBKTWXHHD-HIFRSBDPSA-N_MCF7_0_FWD(con:3.61;gba:4.01)|MQJKPEGWNLWLTK-UHFFFAOYSA-N_PC3_0_FWD(con:3.59;gba:4.29)|HYAFETHFCAUJAY-UHFFFAOYSA-N_A549_0_FWD(con:3.57;gba:4.03)|UEJJHQNACJXSKW-UHFFFAOYSA-N_SKLU1_0_FWD(con:3.57;gba:4.13)|LUKBXSAWLPMMSZ-OWOJBTEDSA-N_CD34_0_FWD(con:3.56;gba:4.04)|WJEOLQLKVOPQFV-UHFFFAOYSA-N_ASC_0_FWD(con:3.54;gba:4.01)|DRLFMBDRBRZALE-UHFFFAOYSA-N_A549_0_FWD(con:3.53;gba:5.00)|ADEBPBSSDYVVLD-UHFFFAOYSA-N_VCAP_0_FWD(con:3.53;gba:4.03)|YASAKCUCGLMORW-UHFFFAOYSA-N_NCIH596_0_FWD(con:3.52;gba:4.03)|UEJJHQNACJXSKW-UHFFFAOYSA-N_NOMO1_0_FWD(con:3.52;gba:4.06)|UEJJHQNACJXSKW-UHFFFAOYSA-N_NOMO1_0_FWD(con:3.52;gba:4.03)|sh_APOE_A375_0_FWD(con:3.49;gba:5.00)|RYMZZMVNJRMUDD-HGQWONQESA-N_SKM1_0_FWD(con:3.49;gba:4.03)|RMMXLENWKUUMAY-UHFFFAOYSA-N_HA1E_0_FWD(con:3.48;gba:4.03)|JNODQFNWMXFMEV-UHFFFAOYSA-N_HT29_0_FWD(con:3.48;gba:4.01)|DFPAKSUCGFBDDF-UHFFFAOYSA-N_NEU_0_FWD(con:3.47;gba:4.08)|PIJVFDBKTWXHHD-HIFRSBDPSA-N_VCAP_0_FWD(con:3.47;gba:4.14)|UEJJHQNACJXSKW-UHFFFAOYSA-N_SW620_0_FWD(con:3.47;gba:4.03)|OUKYUETWWIPKQR-UHFFFAOYSA-N_VCAP_0_FWD(con:3.47;gba:4.24)|YEJCDKJIEMIWRQ-UHFFFAOYSA-N_HT29_0_FWD(con:3.46;gba:4.06)|IRNJSRAGRIZIHD-UHFFFAOYSA-N_A549_0_FWD(con:3.46;gba:5.00)|UEJJHQNACJXSKW-UHFFFAOYSA-N_SNGM_0_FWD(con:3.45;gba:4.03)|YASAKCUCGLMORW-UHFFFAOYSA-N_NPC_0_FWD(con:3.45;gba:4.04)|sbnb_modules_ME12_coexpr_protein_nlgf_wt_3m_BWD(con:3.45;gba:4.04)|JQSHBVHOMNKWFT-DTORHVGOSA-N_HA1E_0_FWD(con:3.44;gba:4.04)|HPHUVLMMVZITSG-LURJTMIESA-N_PC3_0_FWD(con:3.43;gba:4.01)|IHUNBGSDBOWDMA-AQFIFDHZSA-N_A375_0_FWD(con:3.41;gba:4.03)|WMBWREPUVVBILR-WIYYLYMNSA-N_ASC.C_0_FWD(con:3.41;gba:4.03)|LUKBXSAWLPMMSZ-OWOJBTEDSA-N_ASC.C_0_FWD(con:3.41;gba:4.04)|VEPKQEUBKLEPRA-UHFFFAOYSA-N_NPC_0_FWD(con:3.40;gba:4.03)|UEJJHQNACJXSKW-UHFFFAOYSA-N_NOMO1_0_FWD(con:3.40;gba:4.03)|XSVMFMHYUFZWBK-NSHDSACASA-N_PC3_0_FWD(con:3.39;gba:4.19)|YEJCDKJIEMIWRQ-UHFFFAOYSA-N_VCAP_0_FWD(con:3.39;gba:5.00)|DRLFMBDRBRZALE-UHFFFAOYSA-N_PC3_0_FWD(con:3.38;gba:4.08)|VEPKQEUBKLEPRA-UHFFFAOYSA-N_SKBR3_0_FWD(con:3.38;gba:5.00)|WMBWREPUVVBILR-WIYYLYMNSA-N_MCF7_0_FWD(con:3.37;gba:4.18)|UEJJHQNACJXSKW-UHFFFAOYSA-N_AGS_0_FWD(con:3.37;gba:4.05)|VEPKQEUBKLEPRA-UHFFFAOYSA-N_VCAP_0_FWD(con:3.37;gba:4.03)|IHUNBGSDBOWDMA-AQFIFDHZSA-N_FIBRNPC_0_FWD(con:3.36;gba:4.03)|RBTBFTRPCNLSDE-UHFFFAOYSA-N_OV7_0_FWD(con:3.36;gba:4.03)|WMBWREPUVVBILR-WIYYLYMNSA-N_NPC_0_FWD(con:3.36;gba:4.03)|YASAKCUCGLMORW-UHFFFAOYSA-N_SKB_0_FWD(con:3.36;gba:4.04)|WMBWREPUVVBILR-WIYYLYMNSA-N_PC3_0_FWD(con:3.34;gba:4.01)|UEJJHQNACJXSKW-UHFFFAOYSA-N_SW948_0_FWD(con:3.34;gba:4.09)|RYMZZMVNJRMUDD-HGQWONQESA-N_A549_0_FWD(con:3.34;gba:4.03)|IENZQIKPVFGBNW-UHFFFAOYSA-N_NPC_0_FWD(con:3.34;gba:4.03)|HEFNNWSXXWATRW-UHFFFAOYSA-N_HA1E_0_FWD(con:3.34;gba:4.03)|IRNJSRAGRIZIHD-UHFFFAOYSA-N_PC3_0_FWD(con:3.33;gba:4.08)|IENZQIKPVFGBNW-UHFFFAOYSA-N_HT29_0_FWD(con:3.33;gba:4.06)|WMBWREPUVVBILR-WIYYLYMNSA-N_HEPG2_0_FWD(con:3.32;gba:5.00)|sh_APOE_A375_0_FWD(con:3.32;gba:4.08)|YASAKCUCGLMORW-UHFFFAOYSA-N_A673_0_FWD(con:3.32;gba:4.01)|HEFNNWSXXWATRW-UHFFFAOYSA-N_VCAP_0_FWD(con:3.32;gba:4.08)|OPQRBXUBWHDHPQ-UHFFFAOYSA-N_A549_0_FWD(con:3.32;gba:4.03)|LUKBXSAWLPMMSZ-OWOJBTEDSA-N_SNGM_0_FWD(con:3.32;gba:4.19)|YEJCDKJIEMIWRQ-UHFFFAOYSA-N_YAPC_0_FWD(con:3.31;gba:4.04)|sbnb_modules_app_processing_diff_expr_protein_3xtg_3m_15m_BWD(con:3.31;gba:4.03)|IRNJSRAGRIZIHD-UHFFFAOYSA-N_NPC_0_FWD(con:3.31;gba:4.18)|DRLFMBDRBRZALE-UHFFFAOYSA-N_A549_0_FWD(con:3.31;gba:4.03)|OGHNVEJMJSYVRP-UHFFFAOYSA-N_PC3_0_FWD(con:3.29;gba:4.06)|UEJJHQNACJXSKW-UHFFFAOYSA-N_NCIH1836_0_FWD(con:3.28;gba:4.01)|WMBWREPUVVBILR-WIYYLYMNSA-N_FIBRNPC_0_FWD(con:3.27;gba:4.01)|PIJVFDBKTWXHHD-HIFRSBDPSA-N_MCF7_0_FWD(con:3.27;gba:4.08)|WMBWREPUVVBILR-WIYYLYMNSA-N_ASC_0_FWD(con:3.27;gba:4.01)|UEJJHQNACJXSKW-UHFFFAOYSA-N_NCIH1836_0_FWD(con:3.27;gba:4.07)|WJEOLQLKVOPQFV-UHFFFAOYSA-N_SKL.C_0_FWD(con:3.27;gba:4.07)|IHUNBGSDBOWDMA-AQFIFDHZSA-N_A375_0_FWD(con:3.26;gba:4.04)|LUKBXSAWLPMMSZ-OWOJBTEDSA-N_SKM1_0_FWD(con:3.26;gba:4.04)|VEPKQEUBKLEPRA-UHFFFAOYSA-N_NPC_0_FWD(con:3.26;gba:4.04)|UEJJHQNACJXSKW-UHFFFAOYSA-N_HCT116_0_FWD(con:3.26;gba:5.00)|MQJKPEGWNLWLTK-UHFFFAOYSA-N_MCF7_0_FWD(con:3.26;gba:4.04)|LUKBXSAWLPMMSZ-OWOJBTEDSA-N_HUVEC_0_FWD(con:3.26;gba:4.04)|IHUNBGSDBOWDMA-AQFIFDHZSA-N_NEU_0_FWD(con:3.26;gba:4.06)|IENZQIKPVFGBNW-UHFFFAOYSA-N_NPC_0_FWD(con:3.26;gba:4.03)|JNODQFNWMXFMEV-UHFFFAOYSA-N_MCF7_0_FWD(con:3.26;gba:4.01)|IRNJSRAGRIZIHD-UHFFFAOYSA-N_PC3_0_FWD(con:3.25;gba:4.03)|NIJJYAXOARWZEE-UHFFFAOYSA-N_VCAP_0_FWD(con:3.25;gba:4.01)|IRNJSRAGRIZIHD-UHFFFAOYSA-N_VCAP_0_FWD(con:3.25;gba:4.03)|HEFNNWSXXWATRW-UHFFFAOYSA-N_VCAP_0_FWD(con:3.25;gba:4.06)|VEPKQEUBKLEPRA-UHFFFAOYSA-N_VCAP_0_FWD(con:3.25;gba:4.06)|JNODQFNWMXFMEV-UHFFFAOYSA-N_MCF7_0_FWD(con:3.25;gba:4.08)|RZEKVGVHFLEQIL-UHFFFAOYSA-N_MCF7_0_FWD(con:3.24;gba:4.05)|RZJQGNCSTQAWON-UHFFFAOYSA-N_HT29_0_FWD(con:3.24;gba:4.08)|WJJYZXPHLSLMGE-UHFFFAOYSA-N_VCAP_0_FWD(con:3.24;gba:4.01)|CEUORZQYGODEFX-UHFFFAOYSA-N_VCAP_0_FWD(con:3.24;gba:4.03)|UEJJHQNACJXSKW-UHFFFAOYSA-N_HCT116_0_FWD(con:3.24;gba:4.01)|IRNJSRAGRIZIHD-UHFFFAOYSA-N_VCAP_0_FWD(con:3.24;gba:4.08)|DRLFMBDRBRZALE-UHFFFAOYSA-N_PC3_0_FWD(con:3.24;gba:5.00)|LUKBXSAWLPMMSZ-OWOJBTEDSA-N_SKM1_0_FWD(con:3.23;gba:4.23)|HEFNNWSXXWATRW-UHFFFAOYSA-N_A375_0_FWD(con:3.23;gba:4.03)|sbnb_modules_ME12_coexpr_protein_nlgf_wt_3m_BWD(con:3.23;gba:4.06)|JNODQFNWMXFMEV-UHFFFAOYSA-N_HCC515_0_FWD(con:3.22;gba:4.03)|LUKBXSAWLPMMSZ-OWOJBTEDSA-N_YAPC_0_FWD(con:3.22;gba:4.04)|IRNJSRAGRIZIHD-UHFFFAOYSA-N_VCAP_0_FWD(con:3.22;gba:5.00)|VEPKQEUBKLEPRA-UHFFFAOYSA-N_SKL_0_FWD(con:3.21;gba:4.12)|PIJVFDBKTWXHHD-HIFRSBDPSA-N_MCF7_0_FWD(con:3.21;gba:4.09)|LUKBXSAWLPMMSZ-OWOJBTEDSA-N_SKL_0_FWD(con:3.21;gba:4.03)|RZJQGNCSTQAWON-UHFFFAOYSA-N_ASC_0_FWD(con:3.21;gba:4.03)|OGHNVEJMJSYVRP-UHFFFAOYSA-N_SKB_0_FWD(con:3.21;gba:4.04)|IENZQIKPVFGBNW-UHFFFAOYSA-N_NPC_0_FWD(con:3.21;gba:4.01)|UEJJHQNACJXSKW-UHFFFAOYSA-N_H1299_0_FWD(con:3.21;gba:4.03)|XUKUURHRXDUEBC-KAYWLYCHSA-N_NEU_0_FWD(con:3.20;gba:4.03)|WMBWREPUVVBILR-WIYYLYMNSA-N_PC3_0_FWD(con:3.20;gba:4.07)|CEUORZQYGODEFX-UHFFFAOYSA-N_VCAP_0_FWD(con:3.20;gba:4.01)|JGPMMRGNQUBGND-UHFFFAOYSA-N_PC3_0_FWD(con:3.20;gba:4.05)|oe_PSEN2_HA1E_0_BWD(con:3.20;gba:4.09)|RZEKVGVHFLEQIL-UHFFFAOYSA-N_HA1E_0_FWD(con:3.20;gba:4.09)|BUGYDGFZZOZRHP-UHFFFAOYSA-N_VCAP_0_FWD(con:3.20;gba:4.09)|VHGCDTVCOLNTBX-QGZVFWFLSA-N_VCAP_0_FWD(con:3.20;gba:4.03)|sbnb_modules_ME16_coexpr_protein_nlgf_wt_3m_ad_c_BWD(con:3.20;gba:4.03)|sh_APOE_HA1E_0_FWD(con:3.19;gba:5.00)|WJJYZXPHLSLMGE-UHFFFAOYSA-N_VCAP_0_FWD(con:3.19;gba:4.08)|HEFNNWSXXWATRW-UHFFFAOYSA-N_PC3_0_FWD(con:3.19;gba:4.05)|YASAKCUCGLMORW-UHFFFAOYSA-N_NEU_0_FWD(con:3.19;gba:4.03)|VEPKQEUBKLEPRA-UHFFFAOYSA-N_HS578T_0_FWD(con:3.19;gba:4.03)|XUKUURHRXDUEBC-KAYWLYCHSA-N_NEU_0_FWD(con:3.18;gba:4.03)|IHUNBGSDBOWDMA-AQFIFDHZSA-N_NPC_0_FWD(con:3.18;gba:4.18)|oe_PSEN2_HA1E_0_BWD(con:3.18;gba:4.29)|DRLFMBDRBRZALE-UHFFFAOYSA-N_A549_0_FWD(con:3.18;gba:4.01)|sbnb_modules_ME16_coexpr_protein_nlgf_wt_3m_ad_r_BWD(con:3.18;gba:4.09)|UEJJHQNACJXSKW-UHFFFAOYSA-N_SNGM_0_FWD(con:3.17;gba:4.01)|IENZQIKPVFGBNW-UHFFFAOYSA-N_HT29_0_FWD(con:3.17;gba:4.08)|PIJVFDBKTWXHHD-HIFRSBDPSA-N_MCF7_0_FWD(con:3.17;gba:5.00)|HEMJJKBWTPKOJG-UHFFFAOYSA-N_NEU_0_FWD(con:3.17;gba:4.03)|WJEOLQLKVOPQFV-UHFFFAOYSA-N_HUES3_0_FWD(con:3.17;gba:4.03)|IHUNBGSDBOWDMA-AQFIFDHZSA-N_VCAP_0_FWD(con:3.17;gba:4.08)|WMBWREPUVVBILR-WIYYLYMNSA-N_A375_0_FWD(con:3.17;gba:4.29)|sbnb_modules_ME9_coexpr_protein_nlgf_wt_3m_ad_r_BWD(con:3.17;gba:4.04)|CMWTZPSULFXXJA-VIFPVBQESA-N_HA1E_0_FWD(con:3.16;gba:4.01)|WJJYZXPHLSLMGE-UHFFFAOYSA-N_VCAP_0_FWD(con:3.16;gba:4.06)|CEUORZQYGODEFX-UHFFFAOYSA-N_VCAP_0_FWD(con:3.16;gba:4.18)|HEMJJKBWTPKOJG-UHFFFAOYSA-N_NEU_0_FWD(con:3.16;gba:4.08)|ASUTZQLVASHGKV-JDFRZJQESA-N_A549_0_FWD(con:3.16;gba:4.09)|IRNJSRAGRIZIHD-UHFFFAOYSA-N_A549_0_FWD(con:3.16;gba:4.09)|YEJCDKJIEMIWRQ-UHFFFAOYSA-N_HT29_0_FWD(con:3.15;gba:4.01)|HYAFETHFCAUJAY-UHFFFAOYSA-N_A549_0_FWD(con:3.15;gba:4.01)|YEJCDKJIEMIWRQ-UHFFFAOYSA-N_VCAP_0_FWD(con:3.15;gba:4.08)|RZJQGNCSTQAWON-UHFFFAOYSA-N_ASC_0_FWD(con:3.15;gba:4.03)|HPHUVLMMVZITSG-LURJTMIESA-N_HELA_0_FWD(con:3.14;gba:4.04)|JNODQFNWMXFMEV-UHFFFAOYSA-N_HCC515_0_FWD(con:3.14;gba:4.01)|HYAFETHFCAUJAY-UHFFFAOYSA-N_A549_0_FWD(con:3.14;gba:4.08)|MBMBGCFOFBJSGT-KUBAVDMBSA-N_SKB_0_FWD(con:3.14;gba:4.08)|DRLFMBDRBRZALE-UHFFFAOYSA-N_A549_0_FWD(con:3.14;gba:4.04)|OGHNVEJMJSYVRP-UHFFFAOYSA-N_SKB_0_FWD(con:3.14;gba:4.06)|OPQRBXUBWHDHPQ-UHFFFAOYSA-N_A549_0_FWD(con:3.14;gba:4.01)|UEJJHQNACJXSKW-UHFFFAOYSA-N_NOMO1_0_FWD(con:3.14;gba:4.04)|WMBWREPUVVBILR-WIYYLYMNSA-N_HCC515_0_FWD(con:3.14;gba:4.03)|VEPKQEUBKLEPRA-UHFFFAOYSA-N_HUVEC_0_FWD(con:3.14;gba:4.18)|YLJREFDVOIBQDA-UHFFFAOYSA-N_YAPC_0_FWD(con:3.14;gba:4.01)|sbnb_modules_ME4_coexpr_protein_nlgf_wt_3m_BWD(con:3.14;gba:4.03)|WMBWREPUVVBILR-WIYYLYMNSA-N_HEPG2_0_FWD(con:3.13;gba:4.01)|sbnb_modules_app_processing_diff_expr_protein_nlgf_3m_6m_BWD(con:3.13;gba:4.04)|WMBWREPUVVBILR-WIYYLYMNSA-N_HCC515_0_FWD(con:3.13;gba:4.06)|sbnb_modules_cell_redox_homeostasis_diff_expr_protein_nlgf_wt_3m_BWD(con:3.13;gba:4.04)|sbnb_modules_mitochondrial_function_diff_expr_protein_nlgf_wt_3m_BWD(con:3.13;gba:4.04)|sbnb_modules_ME2_coexpr_protein_3xtg_3m_15m_ad_c_BWD(con:3.13;gba:4.04)|sbnb_modules_ME2_coexpr_protein_nlgf_3m_6m_ad_c_BWD(con:3.13;gba:4.23)|sbnb_modules_ME2_coexpr_protein_nlgf_wt_3m_ad_c_BWD(con:3.13;gba:4.23)|XUKUURHRXDUEBC-KAYWLYCHSA-N_NEU_0_FWD(con:3.12;gba:4.08)|RZJQGNCSTQAWON-UHFFFAOYSA-N_HT29_0_FWD(con:3.12;gba:4.03)|VHGCDTVCOLNTBX-QGZVFWFLSA-N_HT29_0_FWD(con:3.12;gba:4.07)|UEJJHQNACJXSKW-UHFFFAOYSA-N_HCT116_0_FWD(con:3.12;gba:4.08)|sh_APOE_A375_0_FWD(con:3.12;gba:4.01)|MBMBGCFOFBJSGT-KUBAVDMBSA-N_SKB_0_FWD(con:3.12;gba:4.03)|HEFNNWSXXWATRW-UHFFFAOYSA-N_VCAP_0_FWD(con:3.12;gba:4.18)|HYAFETHFCAUJAY-UHFFFAOYSA-N_FIBRNPC_0_FWD(con:3.12;gba:4.03)|sbnb_modules_cell_redox_homeostasis_diff_expr_protein_nlgf_wt_3m_BWD(con:3.12;gba:4.04)|sbnb_modules_mitochondrial_function_diff_expr_protein_nlgf_wt_3m_BWD(con:3.12;gba:4.04)|HEMJJKBWTPKOJG-UHFFFAOYSA-N_A549_0_FWD(con:3.11;gba:4.03)|sbnb_mice_diff_expr_protein_nlgf_3m_6m_BWD(con:3.11;gba:4.10)|HEFNNWSXXWATRW-UHFFFAOYSA-N_VCAP_0_FWD(con:3.11;gba:4.01)|VEPKQEUBKLEPRA-UHFFFAOYSA-N_VCAP_0_FWD(con:3.11;gba:4.03)|NIJJYAXOARWZEE-UHFFFAOYSA-N_NPC_0_FWD(con:3.11;gba:4.09)|WMBWREPUVVBILR-WIYYLYMNSA-N_HCC515_0_FWD(con:3.11;gba:4.04)|WMBWREPUVVBILR-WIYYLYMNSA-N_A375_0_FWD(con:3.11;gba:5.00)|sbnb_modules_ME12_coexpr_protein_nlgf_wt_3m_BWD(con:3.11;gba:4.09)|sbnb_modules_ME12_coexpr_protein_nlgf_wt_3m_ad_r_BWD(con:3.11;gba:4.06)|sbnb_mice_diff_expr_protein_nlgf_3m_6m_BWD(con:3.10;gba:4.04)|VHGCDTVCOLNTBX-QGZVFWFLSA-N_HT29_0_FWD(con:3.10;gba:4.03)|LUKBXSAWLPMMSZ-OWOJBTEDSA-N_PC3_0_FWD(con:3.10;gba:4.01)|DRLFMBDRBRZALE-UHFFFAOYSA-N_PC3_0_FWD(con:3.10;gba:4.06)|WMBWREPUVVBILR-WIYYLYMNSA-N_VCAP_0_FWD(con:3.10;gba:4.01)|DFPAKSUCGFBDDF-UHFFFAOYSA-N_FIBRNPC_0_FWD(con:3.10;gba:4.18)|sbnb_modules_ME2_coexpr_protein_3xtg_3m_15m_ad_c_BWD(con:3.10;gba:4.03)|sbnb_modules_ME4_coexpr_protein_nlgf_wt_3m_ad_r_BWD(con:3.10;gba:4.03)|DFPAKSUCGFBDDF-UHFFFAOYSA-N_NEU_0_FWD(con:3.09;gba:4.03)|WMBWREPUVVBILR-WIYYLYMNSA-N_HEPG2_0_FWD(con:3.09;gba:4.08)|IENZQIKPVFGBNW-UHFFFAOYSA-N_HT29_0_FWD(con:3.09;gba:4.01)|WJEOLQLKVOPQFV-UHFFFAOYSA-N_SKBR3_0_FWD(con:3.09;gba:5.00)|IHUNBGSDBOWDMA-AQFIFDHZSA-N_NEU_0_FWD(con:3.09;gba:5.00)|WJEOLQLKVOPQFV-UHFFFAOYSA-N_HS578T_0_FWD(con:3.09;gba:4.08)|YASAKCUCGLMORW-UHFFFAOYSA-N_HCC15_0_FWD(con:3.09;gba:4.04)|DFPAKSUCGFBDDF-UHFFFAOYSA-N_HELA_0_FWD(con:3.09;gba:4.01)|OUKYUETWWIPKQR-UHFFFAOYSA-N_HEPG2_0_FWD(con:3.09;gba:4.09)|sbnb_mice_diff_expr_protein_nlgf_3m_6m_BWD(con:3.08;gba:4.03)|YEJCDKJIEMIWRQ-UHFFFAOYSA-N_YAPC_0_FWD(con:3.08;gba:4.04)|VEPKQEUBKLEPRA-UHFFFAOYSA-N_MCF10A_0_FWD(con:3.08;gba:4.09)|WMBWREPUVVBILR-WIYYLYMNSA-N_HEPG2_0_FWD(con:3.08;gba:4.06)|NIJJYAXOARWZEE-UHFFFAOYSA-N_MCF7_0_FWD(con:3.08;gba:4.01)|RYMZZMVNJRMUDD-HGQWONQESA-N_HUH7_0_FWD(con:3.08;gba:4.07)|HYAFETHFCAUJAY-UHFFFAOYSA-N_FIBRNPC_0_FWD(con:3.08;gba:4.08)|YASAKCUCGLMORW-UHFFFAOYSA-N_HA1E_0_FWD(con:3.08;gba:4.04)|sbnb_modules_ME16_coexpr_protein_nlgf_wt_3m_ad_r_BWD(con:3.08;gba:4.06)|sbnb_modules_ME4_coexpr_protein_nlgf_wt_3m_ad_r_BWD(con:3.08;gba:4.04)|sbnb_modules_ME9_coexpr_protein_nlgf_wt_3m_ad_r_BWD(con:3.08;gba:4.06)|sh_APOE_HA1E_0_FWD(con:3.07;gba:4.08)|XUKUURHRXDUEBC-KAYWLYCHSA-N_NEU_0_FWD(con:3.07;gba:4.04)|IRNJSRAGRIZIHD-UHFFFAOYSA-N_PC3_0_FWD(con:3.07;gba:5.00)|UEJJHQNACJXSKW-UHFFFAOYSA-N_HEPG2_0_FWD(con:3.07;gba:4.04)|DRLFMBDRBRZALE-UHFFFAOYSA-N_MCF7_0_FWD(con:3.07;gba:4.04)|YEJCDKJIEMIWRQ-UHFFFAOYSA-N_VCAP_0_FWD(con:3.07;gba:4.01)|DRLFMBDRBRZALE-UHFFFAOYSA-N_A549_0_FWD(con:3.07;gba:4.08)|VEPKQEUBKLEPRA-UHFFFAOYSA-N_SKBR3_0_FWD(con:3.07;gba:4.04)|RBTBFTRPCNLSDE-UHFFFAOYSA-N_PL21_0_FWD(con:3.07;gba:4.05)|WJEOLQLKVOPQFV-UHFFFAOYSA-N_HS578T_0_FWD(con:3.07;gba:4.03)|VEPKQEUBKLEPRA-UHFFFAOYSA-N_HS578T_0_FWD(con:3.07;gba:4.04)|HEFNNWSXXWATRW-UHFFFAOYSA-N_HA1E_0_FWD(con:3.07;gba:5.00)|sh_APOE_HA1E_0_FWD(con:3.06;gba:4.03)|IHUNBGSDBOWDMA-AQFIFDHZSA-N_A375_0_FWD(con:3.06;gba:4.01)|YASAKCUCGLMORW-UHFFFAOYSA-N_U937_0_FWD(con:3.06;gba:4.03)|WJEOLQLKVOPQFV-UHFFFAOYSA-N_CD34_0_FWD(con:3.06;gba:4.09)|WMBWREPUVVBILR-WIYYLYMNSA-N_HA1E_0_FWD(con:3.06;gba:4.08)|DRLFMBDRBRZALE-UHFFFAOYSA-N_A549_0_FWD(con:3.06;gba:4.03)|HYAFETHFCAUJAY-UHFFFAOYSA-N_MCF7_0_FWD(con:3.06;gba:4.07)|LUKBXSAWLPMMSZ-OWOJBTEDSA-N_HEPG2_0_FWD(con:3.06;gba:4.03)|ADEBPBSSDYVVLD-UHFFFAOYSA-N_HELA_0_FWD(con:3.06;gba:4.23)|LUKBXSAWLPMMSZ-OWOJBTEDSA-N_A673_0_FWD(con:3.05;gba:4.03)|LUKBXSAWLPMMSZ-OWOJBTEDSA-N_A673_0_FWD(con:3.05;gba:4.03)|IRNJSRAGRIZIHD-UHFFFAOYSA-N_PC3_0_FWD(con:3.05;gba:4.04)|WJJYZXPHLSLMGE-UHFFFAOYSA-N_VCAP_0_FWD(con:3.05;gba:4.18)|UEJJHQNACJXSKW-UHFFFAOYSA-N_NOMO1_0_FWD(con:3.05;gba:4.05)|PIJVFDBKTWXHHD-HIFRSBDPSA-N_SKB_0_FWD(con:3.05;gba:4.04)|RYMZZMVNJRMUDD-HGQWONQESA-N_SKM1_0_FWD(con:3.05;gba:4.03)|VEPKQEUBKLEPRA-UHFFFAOYSA-N_HUVEC_0_FWD(con:3.05;gba:4.01)|sbnb_modules_ME0_coexpr_protein_3xtg_3m_15m_ad_c_BWD(con:3.05;gba:4.04)|CMWTZPSULFXXJA-VIFPVBQESA-N_HA1E_0_FWD(con:3.04;gba:4.07)|WJEOLQLKVOPQFV-UHFFFAOYSA-N_SKBR3_0_FWD(con:3.04;gba:4.18)|RYMZZMVNJRMUDD-HGQWONQESA-N_A549_0_FWD(con:3.04;gba:4.03)|YEJCDKJIEMIWRQ-UHFFFAOYSA-N_PC3_0_FWD(con:3.04;gba:4.01)|RZJQGNCSTQAWON-UHFFFAOYSA-N_A549_0_FWD(con:3.04;gba:4.03)|WJEOLQLKVOPQFV-UHFFFAOYSA-N_HA1E_0_FWD(con:3.04;gba:4.04)|ADEBPBSSDYVVLD-UHFFFAOYSA-N_HELA_0_FWD(con:3.04;gba:4.04)|sbnb_modules_ME2_coexpr_protein_nlgf_3m_6m_ad_c_BWD(con:3.04;gba:4.03)|sbnb_modules_ME2_coexpr_protein_nlgf_wt_3m_ad_c_BWD(con:3.04;gba:4.03)|sbnb_modules_cholesterol_diff_expr_protein_3xtg_3m_15m_BWD(con:3.03;gba:4.01)|UEJJHQNACJXSKW-UHFFFAOYSA-N_VCAP_0_FWD(con:3.03;gba:4.10)|HPHUVLMMVZITSG-LURJTMIESA-N_HELA_0_FWD(con:3.03;gba:4.01)|IRNJSRAGRIZIHD-UHFFFAOYSA-N_NPC_0_FWD(con:3.03;gba:4.08)|sh_APOE_A375_0_FWD(con:3.03;gba:4.08)|ADEBPBSSDYVVLD-UHFFFAOYSA-N_YAPC_0_FWD(con:3.03;gba:4.04)|MBMBGCFOFBJSGT-KUBAVDMBSA-N_SKB_0_FWD(con:3.03;gba:4.09)|DRLFMBDRBRZALE-UHFFFAOYSA-N_A549_0_FWD(con:3.03;gba:4.07)|ADEBPBSSDYVVLD-UHFFFAOYSA-N_MCF7_0_FWD(con:3.03;gba:4.23)|LUKBXSAWLPMMSZ-OWOJBTEDSA-N_ASC_0_FWD(con:3.03;gba:4.06)|sbnb_modules_ME2_coexpr_protein_nlgf_3m_6m_ad_c_BWD(con:3.03;gba:4.04)|sbnb_modules_ME4_coexpr_protein_nlgf_wt_3m_BWD(con:3.03;gba:4.06)|sbnb_modules_ME2_coexpr_protein_nlgf_wt_3m_ad_c_BWD(con:3.03;gba:4.04)|YASAKCUCGLMORW-UHFFFAOYSA-N_H1299_0_FWD(con:3.02;gba:4.09)|UEJJHQNACJXSKW-UHFFFAOYSA-N_SNGM_0_FWD(con:3.02;gba:4.06)|CEUORZQYGODEFX-UHFFFAOYSA-N_VCAP_0_FWD(con:3.02;gba:4.07)|CEUORZQYGODEFX-UHFFFAOYSA-N_VCAP_0_FWD(con:3.02;gba:4.03)|PIJVFDBKTWXHHD-HIFRSBDPSA-N_VCAP_0_FWD(con:3.02;gba:4.03)|UEJJHQNACJXSKW-UHFFFAOYSA-N_SW948_0_FWD(con:3.02;gba:4.06)|LUKBXSAWLPMMSZ-OWOJBTEDSA-N_NEU_0_FWD(con:3.02;gba:4.08)|IRNJSRAGRIZIHD-UHFFFAOYSA-N_VCAP_0_FWD(con:3.02;gba:4.06)|WJEOLQLKVOPQFV-UHFFFAOYSA-N_CD34_0_FWD(con:3.02;gba:4.06)|HEFNNWSXXWATRW-UHFFFAOYSA-N_VCAP_0_FWD(con:3.02;gba:4.04)|LUKBXSAWLPMMSZ-OWOJBTEDSA-N_HCC15_0_FWD(con:3.02;gba:4.03)|OGHNVEJMJSYVRP-UHFFFAOYSA-N_SKB_0_FWD(con:3.02;gba:4.09)|NIJJYAXOARWZEE-UHFFFAOYSA-N_JHUEM2_0_FWD(con:3.02;gba:4.05)|ADEBPBSSDYVVLD-UHFFFAOYSA-N_HT29_0_FWD(con:3.02;gba:4.13)|RBTBFTRPCNLSDE-UHFFFAOYSA-N_A673_0_FWD(con:3.02;gba:4.04)|LUKBXSAWLPMMSZ-OWOJBTEDSA-N_A673_0_FWD(con:3.01;gba:4.08)|IENZQIKPVFGBNW-UHFFFAOYSA-N_HT29_0_FWD(con:3.01;gba:5.00)|IRNJSRAGRIZIHD-UHFFFAOYSA-N_NPC_0_FWD(con:3.01;gba:4.01)|RMMXLENWKUUMAY-UHFFFAOYSA-N_HELA_0_FWD(con:3.01;gba:4.04)|oe_PSEN2_HA1E_0_BWD(con:3.01;gba:4.03)|YEJCDKJIEMIWRQ-UHFFFAOYSA-N_PC3_0_FWD(con:3.01;gba:4.09)|WJEOLQLKVOPQFV-UHFFFAOYSA-N_ASC_0_FWD(con:3.01;gba:4.09)|DRLFMBDRBRZALE-UHFFFAOYSA-N_A549_0_FWD(con:3.01;gba:4.08)|sbnb_mice_diff_expr_protein_3xtg_3m_15m_ad_r_BWD(con:3.01;gba:4.03)|WJEOLQLKVOPQFV-UHFFFAOYSA-N_MDAMB231_0_FWD(con:3.01;gba:4.11)|ASUTZQLVASHGKV-JDFRZJQESA-N_A549_0_FWD(con:3.01;gba:5.00)|VEPKQEUBKLEPRA-UHFFFAOYSA-N_VCAP_0_FWD(con:3.01;gba:4.18)|sbnb_mice_diff_expr_protein_3xtg_3m_15m_rnastable_ad_r_BWD(con:3.01;gba:4.03)|YEJCDKJIEMIWRQ-UHFFFAOYSA-N_HEPG2_0_FWD(con:3.01;gba:4.23)|WMBWREPUVVBILR-WIYYLYMNSA-N_A375_0_FWD(con:3.01;gba:4.08)|WMBWREPUVVBILR-WIYYLYMNSA-N_A375_0_FWD(con:3.01;gba:4.03)|sbnb_modules_ME8_coexpr_protein_3xtg_3m_15m_BWD(con:3.01;gba:4.06)|IHUNBGSDBOWDMA-AQFIFDHZSA-N_NPC_0_FWD(con:3.00;gba:5.00)|RBTBFTRPCNLSDE-UHFFFAOYSA-N_RMUGS_0_FWD(con:3.00;gba:4.04)|YEJCDKJIEMIWRQ-UHFFFAOYSA-N_PC3_0_FWD(con:3.00;gba:5.00)|HEFNNWSXXWATRW-UHFFFAOYSA-N_VCAP_0_FWD(con:3.00;gba:4.03)|LUKBXSAWLPMMSZ-OWOJBTEDSA-N_ASC_0_FWD(con:3.00;gba:4.04)|YEJCDKJIEMIWRQ-UHFFFAOYSA-N_HEPG2_0_FWD(con:3.00;gba:4.03)|sbnb_modules_ME3_coexpr_protein_3xtg_3m_15m_BWD(con:3.00;gba:4.06)|sbnb_modules_ME16_coexpr_protein_nlgf_wt_3m_ad_r_BWD(con:3.00;gba:4.03)|sbnb_modules_ME12_coexpr_protein_nlgf_wt_3m_BWD(con:3.00;gba:4.08)	295.85		0		0
AHQJFHONHNOTEL-UHFFFAOYSA-N	AD-0109	430.6	1	0.34	0	0	0	0	0	1	0	0	0	0	0.771	0.355	0.071	0.186	0.185	TDP1(tm:0.86)	0.86	Valproate(sim:5.00;ph:-2)	1	0	0	0	0	0	1	0	0		0	sbnb_modules_ME13_coexpr_rna_3xtg_3m_15m_ad_c_BWD(con:3.42;gba:5.00)|sbnb_modules_neurotransmitters_diff_expr_rna_3xtg_3m_15m_BWD(con:3.33;gba:5.00)|sbnb_mice_diff_expr_rna_nlgf_3m_6m_notprot_BWD(con:3.09;gba:5.00)|sbnb_modules_ME0_coexpr_rna_nlgf_3m_6m_ad_r_BWD(con:3.06;gba:5.00)	4.15	sbnb_cells_psenhom_r_ad_r_BWD(con:3.29;gba:5.00)|sbnb_cells_psenhet_c_ad_r_BWD(con:3.12;gba:5.00)|sbnb_cells_app_r_ad_c_BWD(con:3.11;gba:5.00)|sbnb_cells_psenhom_c_ad_r_BWD(con:3.06;gba:5.00)	4.1	geo_GSE5281_04_BWD(con:3.47;gba:5.00)|geo_GSE59927_02_galan_FWD(con:3.11;gba:5.00)	2.1	NIJJYAXOARWZEE-UHFFFAOYSA-N_CL34_0_FWD(con:3.48;gba:5.00)|CMWTZPSULFXXJA-VIFPVBQESA-N_HELA_0_FWD(con:3.44;gba:5.00)|IENZQIKPVFGBNW-UHFFFAOYSA-N_HA1E_0_FWD(con:3.38;gba:5.00)|JNODQFNWMXFMEV-UHFFFAOYSA-N_A375_0_FWD(con:3.36;gba:5.00)|VEPKQEUBKLEPRA-UHFFFAOYSA-N_MDAMB231_0_FWD(con:3.32;gba:5.00)|OGHNVEJMJSYVRP-UHFFFAOYSA-N_A549_0_FWD(con:3.29;gba:5.00)|IENZQIKPVFGBNW-UHFFFAOYSA-N_A549_0_FWD(con:3.27;gba:5.00)|JGPMMRGNQUBGND-UHFFFAOYSA-N_A375_0_FWD(con:3.23;gba:5.00)|PIJVFDBKTWXHHD-HIFRSBDPSA-N_HELA_0_FWD(con:3.20;gba:5.00)|RZEKVGVHFLEQIL-UHFFFAOYSA-N_NEU_0_FWD(con:3.19;gba:5.00)|HPHUVLMMVZITSG-LURJTMIESA-N_A549_0_FWD(con:3.19;gba:5.00)|RYMZZMVNJRMUDD-HGQWONQESA-N_HCC15_0_FWD(con:3.16;gba:5.00)|HPHUVLMMVZITSG-LURJTMIESA-N_MCF7_0_FWD(con:3.14;gba:5.00)|RZEKVGVHFLEQIL-UHFFFAOYSA-N_HEPG2_0_FWD(con:3.12;gba:5.00)|FTALBRSUTCGOEG-UHFFFAOYSA-N_VCAP_0_FWD(con:3.10;gba:5.00)|sbnb_modules_app_processing_diff_expr_protein_3xtg_3m_15m_BWD(con:3.07;gba:5.00)|LUKBXSAWLPMMSZ-OWOJBTEDSA-N_NCIH508_0_FWD(con:3.07;gba:5.00)|UEJJHQNACJXSKW-UHFFFAOYSA-N_NEU_0_FWD(con:3.07;gba:5.00)|YEJCDKJIEMIWRQ-UHFFFAOYSA-N_HA1E_0_FWD(con:3.07;gba:5.00)|VEPKQEUBKLEPRA-UHFFFAOYSA-N_BT20_0_FWD(con:3.05;gba:5.00)|OPQRBXUBWHDHPQ-UHFFFAOYSA-N_MCF7_0_FWD(con:3.05;gba:5.00)|RBQOQRRFDPXAGN-UHFFFAOYSA-N_HELA_0_FWD(con:3.05;gba:5.00)|CMWTZPSULFXXJA-VIFPVBQESA-N_HT29_0_FWD(con:3.05;gba:5.00)|JGPMMRGNQUBGND-UHFFFAOYSA-N_HA1E_0_FWD(con:3.03;gba:5.00)|YASAKCUCGLMORW-UHFFFAOYSA-N_MCF7_0_FWD(con:3.03;gba:5.00)|ASUTZQLVASHGKV-JDFRZJQESA-N_VCAP_0_FWD(con:3.03;gba:5.00)|WMBWREPUVVBILR-WIYYLYMNSA-N_A549_0_FWD(con:3.01;gba:5.00)|RBTBFTRPCNLSDE-UHFFFAOYSA-N_NOMO1_0_FWD(con:3.01;gba:5.00)|VFLDPWHFBUODDF-FCXRPNKRSA-N_JURKAT_0_FWD(con:3.00;gba:5.00)|CEUORZQYGODEFX-UHFFFAOYSA-N_YAPC_0_FWD(con:3.00;gba:5.00)	30.74		0		0
AHVQWBLWCDQFQM-UHFFFAOYSA-N	AD-0110	248.3	0	0.81	0	0	0	0	0	0	0	1	0	0	0.784	0.373	0.054	0.21	0.132	MAPT(tm:1.00)	1		0	0	0	0	0	0	0	0	0		0	sbnb_mice_diff_expr_rna_nlgf_3m_6m_notprot_BWD(con:3.35;gba:5.00)|sbnb_mice_diff_expr_rna_3xtg_3m_15m_ad_c_BWD(con:3.17;gba:5.00)|sbnb_mice_diff_expr_rna_3xtg_3m_15m_notprot_ad_c_BWD(con:3.17;gba:5.00)|sbnb_modules_ME13_coexpr_rna_3xtg_3m_15m_ad_r_BWD(con:3.01;gba:5.00)	4.12		0	geo_GSE59927_06_tacrine_FWD(con:3.05;gba:5.00)	1.01	WMBWREPUVVBILR-WIYYLYMNSA-N_PHH_0_FWD(con:3.69;gba:5.00)|RZEKVGVHFLEQIL-UHFFFAOYSA-N_NEU_0_FWD(con:3.44;gba:5.00)|VHGCDTVCOLNTBX-QGZVFWFLSA-N_A375_0_FWD(con:3.34;gba:5.00)|LUKBXSAWLPMMSZ-OWOJBTEDSA-N_SW620_0_FWD(con:3.30;gba:5.00)|DFPAKSUCGFBDDF-UHFFFAOYSA-N_NPC_0_FWD(con:3.28;gba:5.00)|sbnb_mice_diff_expr_protein_nlgf_3m_6m_ad_r_BWD(con:3.25;gba:5.00)|sbnb_mice_diff_expr_protein_nlgf_3m_6m_rnastable_ad_r_BWD(con:3.25;gba:5.00)|RZEKVGVHFLEQIL-UHFFFAOYSA-N_HA1E_0_FWD(con:3.21;gba:5.00)|VEPKQEUBKLEPRA-UHFFFAOYSA-N_CD34_0_FWD(con:3.20;gba:5.00)|YLJREFDVOIBQDA-UHFFFAOYSA-N_MCF7_0_FWD(con:3.18;gba:5.00)|WJJYZXPHLSLMGE-UHFFFAOYSA-N_SKB_0_FWD(con:3.14;gba:5.00)|YASAKCUCGLMORW-UHFFFAOYSA-N_HA1E_0_FWD(con:3.13;gba:5.00)|sbnb_modules_ME16_coexpr_protein_nlgf_3m_6m_ad_c_BWD(con:3.12;gba:5.00)|VEPKQEUBKLEPRA-UHFFFAOYSA-N_A549_0_FWD(con:3.10;gba:5.00)|YLJREFDVOIBQDA-UHFFFAOYSA-N_PC3_0_FWD(con:3.09;gba:5.00)|RZEKVGVHFLEQIL-UHFFFAOYSA-N_FIBRNPC_0_FWD(con:3.06;gba:5.00)|sbnb_mice_diff_expr_protein_nlgf_3m_6m_ad_c_BWD(con:3.05;gba:5.00)|UEJJHQNACJXSKW-UHFFFAOYSA-N_SNGM_0_FWD(con:3.05;gba:5.00)|sbnb_mice_diff_expr_protein_nlgf_3m_6m_rnastable_ad_c_BWD(con:3.05;gba:5.00)|RZJQGNCSTQAWON-UHFFFAOYSA-N_NPC_0_FWD(con:3.04;gba:5.00)|LUKBXSAWLPMMSZ-OWOJBTEDSA-N_AGS_0_FWD(con:3.04;gba:5.00)|HEMJJKBWTPKOJG-UHFFFAOYSA-N_HT29_0_FWD(con:3.03;gba:5.00)|RBQOQRRFDPXAGN-UHFFFAOYSA-N_HA1E_0_FWD(con:3.03;gba:5.00)|CMWTZPSULFXXJA-VIFPVBQESA-N_HELA_0_FWD(con:3.02;gba:5.00)	24.68	MAPT(ad:1.00)-(prox:5.00)-MAPT(tm:1.00)	1		0
AHXGXXJEEHFHDK-UHFFFAOYSA-N	AD-0111	350.5	1	0.43	0	0	0	0	0	1	0	0	0	0	0.714	0.372	0.061	0.188	0.17	TDP1(tm:1.00)	1	Valproate(sim:5.00;ph:-2)	1	0	0	0	0	0	1	0	0		0	sbnb_modules_ME13_coexpr_rna_3xtg_3m_15m_ad_c_BWD(con:3.42;gba:5.00)|sbnb_modules_neurotransmitters_diff_expr_rna_3xtg_3m_15m_BWD(con:3.33;gba:5.00)|sbnb_mice_diff_expr_rna_nlgf_3m_6m_notprot_BWD(con:3.09;gba:5.00)|sbnb_modules_ME0_coexpr_rna_nlgf_3m_6m_ad_r_BWD(con:3.06;gba:5.00)	4.15	sbnb_cells_psenhom_r_ad_r_BWD(con:3.29;gba:5.00)|sbnb_cells_psenhet_c_ad_r_BWD(con:3.12;gba:5.00)|sbnb_cells_app_r_ad_c_BWD(con:3.11;gba:5.00)|sbnb_cells_psenhom_c_ad_r_BWD(con:3.06;gba:5.00)	4.1	geo_GSE5281_04_BWD(con:3.47;gba:5.00)|geo_GSE59927_02_galan_FWD(con:3.11;gba:5.00)	2.1	NIJJYAXOARWZEE-UHFFFAOYSA-N_CL34_0_FWD(con:3.48;gba:5.00)|CMWTZPSULFXXJA-VIFPVBQESA-N_HELA_0_FWD(con:3.44;gba:5.00)|IENZQIKPVFGBNW-UHFFFAOYSA-N_HA1E_0_FWD(con:3.38;gba:5.00)|JNODQFNWMXFMEV-UHFFFAOYSA-N_A375_0_FWD(con:3.36;gba:5.00)|VEPKQEUBKLEPRA-UHFFFAOYSA-N_MDAMB231_0_FWD(con:3.32;gba:5.00)|OGHNVEJMJSYVRP-UHFFFAOYSA-N_A549_0_FWD(con:3.29;gba:5.00)|IENZQIKPVFGBNW-UHFFFAOYSA-N_A549_0_FWD(con:3.27;gba:5.00)|JGPMMRGNQUBGND-UHFFFAOYSA-N_A375_0_FWD(con:3.23;gba:5.00)|PIJVFDBKTWXHHD-HIFRSBDPSA-N_HELA_0_FWD(con:3.20;gba:5.00)|RZEKVGVHFLEQIL-UHFFFAOYSA-N_NEU_0_FWD(con:3.19;gba:5.00)|HPHUVLMMVZITSG-LURJTMIESA-N_A549_0_FWD(con:3.19;gba:5.00)|RYMZZMVNJRMUDD-HGQWONQESA-N_HCC15_0_FWD(con:3.16;gba:5.00)|HPHUVLMMVZITSG-LURJTMIESA-N_MCF7_0_FWD(con:3.14;gba:5.00)|RZEKVGVHFLEQIL-UHFFFAOYSA-N_HEPG2_0_FWD(con:3.12;gba:5.00)|FTALBRSUTCGOEG-UHFFFAOYSA-N_VCAP_0_FWD(con:3.10;gba:5.00)|sbnb_modules_app_processing_diff_expr_protein_3xtg_3m_15m_BWD(con:3.07;gba:5.00)|LUKBXSAWLPMMSZ-OWOJBTEDSA-N_NCIH508_0_FWD(con:3.07;gba:5.00)|UEJJHQNACJXSKW-UHFFFAOYSA-N_NEU_0_FWD(con:3.07;gba:5.00)|YEJCDKJIEMIWRQ-UHFFFAOYSA-N_HA1E_0_FWD(con:3.07;gba:5.00)|VEPKQEUBKLEPRA-UHFFFAOYSA-N_BT20_0_FWD(con:3.05;gba:5.00)|OPQRBXUBWHDHPQ-UHFFFAOYSA-N_MCF7_0_FWD(con:3.05;gba:5.00)|RBQOQRRFDPXAGN-UHFFFAOYSA-N_HELA_0_FWD(con:3.05;gba:5.00)|CMWTZPSULFXXJA-VIFPVBQESA-N_HT29_0_FWD(con:3.05;gba:5.00)|JGPMMRGNQUBGND-UHFFFAOYSA-N_HA1E_0_FWD(con:3.03;gba:5.00)|YASAKCUCGLMORW-UHFFFAOYSA-N_MCF7_0_FWD(con:3.03;gba:5.00)|ASUTZQLVASHGKV-JDFRZJQESA-N_VCAP_0_FWD(con:3.03;gba:5.00)|WMBWREPUVVBILR-WIYYLYMNSA-N_A549_0_FWD(con:3.01;gba:5.00)|RBTBFTRPCNLSDE-UHFFFAOYSA-N_NOMO1_0_FWD(con:3.01;gba:5.00)|VFLDPWHFBUODDF-FCXRPNKRSA-N_JURKAT_0_FWD(con:3.00;gba:5.00)|CEUORZQYGODEFX-UHFFFAOYSA-N_YAPC_0_FWD(con:3.00;gba:5.00)	30.74		0		0
AHXILCQFCOYUEH-UHFFFAOYSA-N	AD-0112	263.2	0	0.52	0	0	0	0	0	0	0	1	0	0	0.758	0.371	0.047	0.116	0.082	MAPT(tm:1.00)	1		0	0	0	0	0	0	0	0	0		0	sbnb_mice_diff_expr_rna_nlgf_3m_6m_notprot_BWD(con:3.35;gba:5.00)|sbnb_mice_diff_expr_rna_3xtg_3m_15m_ad_c_BWD(con:3.17;gba:5.00)|sbnb_mice_diff_expr_rna_3xtg_3m_15m_notprot_ad_c_BWD(con:3.17;gba:5.00)|sbnb_modules_ME13_coexpr_rna_3xtg_3m_15m_ad_r_BWD(con:3.01;gba:5.00)	4.12		0	geo_GSE59927_06_tacrine_FWD(con:3.05;gba:5.00)	1.01	WMBWREPUVVBILR-WIYYLYMNSA-N_PHH_0_FWD(con:3.69;gba:5.00)|RZEKVGVHFLEQIL-UHFFFAOYSA-N_NEU_0_FWD(con:3.44;gba:5.00)|VHGCDTVCOLNTBX-QGZVFWFLSA-N_A375_0_FWD(con:3.34;gba:5.00)|LUKBXSAWLPMMSZ-OWOJBTEDSA-N_SW620_0_FWD(con:3.30;gba:5.00)|DFPAKSUCGFBDDF-UHFFFAOYSA-N_NPC_0_FWD(con:3.28;gba:5.00)|sbnb_mice_diff_expr_protein_nlgf_3m_6m_ad_r_BWD(con:3.25;gba:5.00)|sbnb_mice_diff_expr_protein_nlgf_3m_6m_rnastable_ad_r_BWD(con:3.25;gba:5.00)|RZEKVGVHFLEQIL-UHFFFAOYSA-N_HA1E_0_FWD(con:3.21;gba:5.00)|VEPKQEUBKLEPRA-UHFFFAOYSA-N_CD34_0_FWD(con:3.20;gba:5.00)|YLJREFDVOIBQDA-UHFFFAOYSA-N_MCF7_0_FWD(con:3.18;gba:5.00)|WJJYZXPHLSLMGE-UHFFFAOYSA-N_SKB_0_FWD(con:3.14;gba:5.00)|YASAKCUCGLMORW-UHFFFAOYSA-N_HA1E_0_FWD(con:3.13;gba:5.00)|sbnb_modules_ME16_coexpr_protein_nlgf_3m_6m_ad_c_BWD(con:3.12;gba:5.00)|VEPKQEUBKLEPRA-UHFFFAOYSA-N_A549_0_FWD(con:3.10;gba:5.00)|YLJREFDVOIBQDA-UHFFFAOYSA-N_PC3_0_FWD(con:3.09;gba:5.00)|RZEKVGVHFLEQIL-UHFFFAOYSA-N_FIBRNPC_0_FWD(con:3.06;gba:5.00)|sbnb_mice_diff_expr_protein_nlgf_3m_6m_ad_c_BWD(con:3.05;gba:5.00)|UEJJHQNACJXSKW-UHFFFAOYSA-N_SNGM_0_FWD(con:3.05;gba:5.00)|sbnb_mice_diff_expr_protein_nlgf_3m_6m_rnastable_ad_c_BWD(con:3.05;gba:5.00)|RZJQGNCSTQAWON-UHFFFAOYSA-N_NPC_0_FWD(con:3.04;gba:5.00)|LUKBXSAWLPMMSZ-OWOJBTEDSA-N_AGS_0_FWD(con:3.04;gba:5.00)|HEMJJKBWTPKOJG-UHFFFAOYSA-N_HT29_0_FWD(con:3.03;gba:5.00)|RBQOQRRFDPXAGN-UHFFFAOYSA-N_HA1E_0_FWD(con:3.03;gba:5.00)|CMWTZPSULFXXJA-VIFPVBQESA-N_HELA_0_FWD(con:3.02;gba:5.00)	24.68	MAPT(ad:1.00)-(prox:5.00)-MAPT(tm:1.00)	1		0
AHZDAAXCDKJLQU-UHFFFAOYSA-N	AD-0113	469.6	1	0.33	0	0	0	0	0	1	0	0	0	0	0.755	0.355	0.162	0.066	0.135	NR1I2(tm:1.00)	1	Nilvadipine(sim:5.00;ph:3)	1	0	0	0	0	0	0	1	0		0	sbnb_mice_diff_expr_rna_3xtg_3m_15m_notprot_ad_r_BWD(con:3.17;gba:4.08)|sbnb_mice_diff_expr_rna_3xtg_3m_15m_ad_r_BWD(con:3.10;gba:4.08)	1.86		0	geo_GSE1297_01_BWD(con:3.03;gba:4.08)	0.91		0		0		0
AIBIJJOISCHDJF-UHFFFAOYSA-N	AD-0114	406.9	1	0.42	0	0	0	0	0	0	1	0	0	0	0.764	0.402	0.1	0.082	0.181	NPBWR1(tm:1.00)	1	GSK239512(sim:5.00;ph:-1)	1	0	0	1	0	0	1	0	0		0		0		0	geo_GSE5281_12_BWD(con:3.35;gba:5.00)	1.06	DRLFMBDRBRZALE-UHFFFAOYSA-N_HA1E_0_FWD(con:3.71;gba:4.19)|GHXZTYHSJHQHIJ-UHFFFAOYSA-N_PC3_0_FWD(con:3.44;gba:4.19)|ADEBPBSSDYVVLD-UHFFFAOYSA-N_HCC515_0_FWD(con:3.11;gba:4.19)|sbnb_mice_diff_expr_protein_nlgf_wt_3m_BWD(con:3.10;gba:5.00)|ASUTZQLVASHGKV-JDFRZJQESA-N_A375_0_FWD(con:3.00;gba:4.19)	4.9	HRH3(ad:0.30)-(prox:5.00)-NPBWR1(tm:1.00)|TAS2R5(ad:0.22)-(prox:5.00)-NPBWR1(tm:1.00)	1.51		0
AIBRXYAOBZOOJC-UHFFFAOYSA-N	AD-0115	336.4	0	0.61	0	0	0	0	0	1	0	0	0	0	0.763	0.388	0.066	0.125	0.199	TDP1(tm:0.87)|SLC16A10(tm:0.64)	1.51	Valproate(sim:5.00;ph:-2)	1	0	0	0	0	0	1	0	0		0	sbnb_modules_ME13_coexpr_rna_3xtg_3m_15m_ad_c_BWD(con:3.42;gba:5.00)|sbnb_modules_neurotransmitters_diff_expr_rna_3xtg_3m_15m_BWD(con:3.33;gba:5.00)|sbnb_mice_diff_expr_rna_nlgf_3m_6m_notprot_BWD(con:3.09;gba:5.00)|sbnb_modules_ME0_coexpr_rna_nlgf_3m_6m_ad_r_BWD(con:3.06;gba:5.00)	4.15	sbnb_cells_psenhom_r_ad_r_BWD(con:3.29;gba:5.00)|sbnb_cells_psenhet_c_ad_r_BWD(con:3.12;gba:5.00)|sbnb_cells_app_r_ad_c_BWD(con:3.11;gba:5.00)|sbnb_cells_psenhom_c_ad_r_BWD(con:3.06;gba:5.00)	4.1	geo_GSE5281_04_BWD(con:3.47;gba:5.00)|geo_GSE59927_02_galan_FWD(con:3.11;gba:5.00)	2.1	NIJJYAXOARWZEE-UHFFFAOYSA-N_CL34_0_FWD(con:3.48;gba:5.00)|CMWTZPSULFXXJA-VIFPVBQESA-N_HELA_0_FWD(con:3.44;gba:5.00)|IENZQIKPVFGBNW-UHFFFAOYSA-N_HA1E_0_FWD(con:3.38;gba:5.00)|JNODQFNWMXFMEV-UHFFFAOYSA-N_A375_0_FWD(con:3.36;gba:5.00)|VEPKQEUBKLEPRA-UHFFFAOYSA-N_MDAMB231_0_FWD(con:3.32;gba:5.00)|OGHNVEJMJSYVRP-UHFFFAOYSA-N_A549_0_FWD(con:3.29;gba:5.00)|IENZQIKPVFGBNW-UHFFFAOYSA-N_A549_0_FWD(con:3.27;gba:5.00)|JGPMMRGNQUBGND-UHFFFAOYSA-N_A375_0_FWD(con:3.23;gba:5.00)|PIJVFDBKTWXHHD-HIFRSBDPSA-N_HELA_0_FWD(con:3.20;gba:5.00)|RZEKVGVHFLEQIL-UHFFFAOYSA-N_NEU_0_FWD(con:3.19;gba:5.00)|HPHUVLMMVZITSG-LURJTMIESA-N_A549_0_FWD(con:3.19;gba:5.00)|RYMZZMVNJRMUDD-HGQWONQESA-N_HCC15_0_FWD(con:3.16;gba:5.00)|HPHUVLMMVZITSG-LURJTMIESA-N_MCF7_0_FWD(con:3.14;gba:5.00)|RZEKVGVHFLEQIL-UHFFFAOYSA-N_HEPG2_0_FWD(con:3.12;gba:5.00)|FTALBRSUTCGOEG-UHFFFAOYSA-N_VCAP_0_FWD(con:3.10;gba:5.00)|sbnb_modules_app_processing_diff_expr_protein_3xtg_3m_15m_BWD(con:3.07;gba:5.00)|LUKBXSAWLPMMSZ-OWOJBTEDSA-N_NCIH508_0_FWD(con:3.07;gba:5.00)|UEJJHQNACJXSKW-UHFFFAOYSA-N_NEU_0_FWD(con:3.07;gba:5.00)|YEJCDKJIEMIWRQ-UHFFFAOYSA-N_HA1E_0_FWD(con:3.07;gba:5.00)|VEPKQEUBKLEPRA-UHFFFAOYSA-N_BT20_0_FWD(con:3.05;gba:5.00)|OPQRBXUBWHDHPQ-UHFFFAOYSA-N_MCF7_0_FWD(con:3.05;gba:5.00)|RBQOQRRFDPXAGN-UHFFFAOYSA-N_HELA_0_FWD(con:3.05;gba:5.00)|CMWTZPSULFXXJA-VIFPVBQESA-N_HT29_0_FWD(con:3.05;gba:5.00)|JGPMMRGNQUBGND-UHFFFAOYSA-N_HA1E_0_FWD(con:3.03;gba:5.00)|YASAKCUCGLMORW-UHFFFAOYSA-N_MCF7_0_FWD(con:3.03;gba:5.00)|ASUTZQLVASHGKV-JDFRZJQESA-N_VCAP_0_FWD(con:3.03;gba:5.00)|WMBWREPUVVBILR-WIYYLYMNSA-N_A549_0_FWD(con:3.01;gba:5.00)|RBTBFTRPCNLSDE-UHFFFAOYSA-N_NOMO1_0_FWD(con:3.01;gba:5.00)|VFLDPWHFBUODDF-FCXRPNKRSA-N_JURKAT_0_FWD(con:3.00;gba:5.00)|CEUORZQYGODEFX-UHFFFAOYSA-N_YAPC_0_FWD(con:3.00;gba:5.00)	30.74		0		0
AIESARVMTCGTRZ-UHFFFAOYSA-N	AD-0116	490.6	0	0.24	0	0	0	0	0	0	0	1	0	0	0.67	0.371	0.113	0.244	0.105	HTR1B(tm:1.00)|HTR1D(tm:1.00)|HTR1A(tm:1.00)|HTR1F(tm:0.69)	3.69	Xaliproden(sim:5.00;ph:-1)|Circadin(sim:3.54;ph:2)|Piromelatine(sim:3.27;ph:2)	2.36	0	0	0	0	0	1.65	2.36	0	jager_modules_m7_BWD(con:3.16;gba:4.18)|jager_modules_m6_BWD(con:3.00;gba:4.18)	1.86	sbnb_modules_ME1_coexpr_rna_3xtg_3m_15m_ad_c_BWD(con:3.20;gba:4.18)|sbnb_modules_app_processing_diff_expr_rna_nlgf_3m_6m_BWD(con:3.02;gba:4.18)|sbnb_modules_ME2_coexpr_rna_nlgf_3m_6m_BWD(con:3.01;gba:4.18)|sbnb_modules_ME2_coexpr_rna_nlgf_wt_3m_BWD(con:3.01;gba:4.18)	3.71		0		0	NIJJYAXOARWZEE-UHFFFAOYSA-N_COV644_0_FWD(con:3.69;gba:4.07)|WJEOLQLKVOPQFV-UHFFFAOYSA-N_HA1E_0_FWD(con:3.51;gba:4.07)|HYAFETHFCAUJAY-UHFFFAOYSA-N_VCAP_0_FWD(con:3.44;gba:4.07)|WJEOLQLKVOPQFV-UHFFFAOYSA-N_HCC515_0_FWD(con:3.22;gba:4.07)|VEPKQEUBKLEPRA-UHFFFAOYSA-N_HA1E_0_FWD(con:3.19;gba:4.07)|VEPKQEUBKLEPRA-UHFFFAOYSA-N_MCF7_0_FWD(con:3.12;gba:4.07)|MQJKPEGWNLWLTK-UHFFFAOYSA-N_MCF7_0_FWD(con:3.12;gba:4.18)|PIJVFDBKTWXHHD-HIFRSBDPSA-N_A549_0_FWD(con:3.07;gba:4.07)	7.66	HTR6(ad:1.00)-(prox:3.39)-HTR1B(tm:1.00)|HTR6(ad:1.00)-(prox:3.39)-HTR1F(tm:0.69)|HTR6(ad:1.00)-(prox:3.39)-HTR1D(tm:1.00)|HTR6(ad:1.00)-(prox:3.39)-HTR1A(tm:1.00)|HTR1A(ad:0.93)-(prox:5.00)-HTR1B(tm:1.00)|HTR1A(ad:0.93)-(prox:5.00)-HTR1F(tm:0.69)|HTR1A(ad:0.93)-(prox:5.00)-HTR1D(tm:1.00)|HTR1A(ad:0.93)-(prox:5.00)-HTR1A(tm:1.00)|HTR2A(ad:0.78)-(prox:3.30)-HTR1B(tm:1.00)|HTR2A(ad:0.78)-(prox:3.30)-HTR1F(tm:0.69)|HTR2A(ad:0.78)-(prox:3.30)-HTR1D(tm:1.00)|HTR2A(ad:0.78)-(prox:3.30)-HTR1A(tm:1.00)|CNR1(ad:0.21)-(prox:3.01)-HTR1F(tm:0.69)|DRD3(ad:0.21)-(prox:3.84)-HTR1B(tm:1.00)|DRD3(ad:0.21)-(prox:3.89)-HTR1F(tm:0.69)|DRD3(ad:0.21)-(prox:3.39)-HTR1A(tm:1.00)|DRD4(ad:0.21)-(prox:3.56)-HTR1B(tm:1.00)|DRD4(ad:0.21)-(prox:3.54)-HTR1F(tm:0.69)|DRD4(ad:0.21)-(prox:3.36)-HTR1A(tm:1.00)	14.57		0
AIEWVFVRSMCKDO-UHFFFAOYSA-N	AD-0117	394.5	0	0.51	0	0	0	0	0	0	0	1	0	0	0.711	0.346	0.063	0.184	0.107	MAPT(tm:1.00)	1		0	0	0	0	0	0	0	0	0		0	sbnb_mice_diff_expr_rna_nlgf_3m_6m_notprot_BWD(con:3.35;gba:5.00)|sbnb_mice_diff_expr_rna_3xtg_3m_15m_ad_c_BWD(con:3.17;gba:5.00)|sbnb_mice_diff_expr_rna_3xtg_3m_15m_notprot_ad_c_BWD(con:3.17;gba:5.00)|sbnb_modules_ME13_coexpr_rna_3xtg_3m_15m_ad_r_BWD(con:3.01;gba:5.00)	4.12		0	geo_GSE59927_06_tacrine_FWD(con:3.05;gba:5.00)	1.01	WMBWREPUVVBILR-WIYYLYMNSA-N_PHH_0_FWD(con:3.69;gba:5.00)|RZEKVGVHFLEQIL-UHFFFAOYSA-N_NEU_0_FWD(con:3.44;gba:5.00)|VHGCDTVCOLNTBX-QGZVFWFLSA-N_A375_0_FWD(con:3.34;gba:5.00)|LUKBXSAWLPMMSZ-OWOJBTEDSA-N_SW620_0_FWD(con:3.30;gba:5.00)|DFPAKSUCGFBDDF-UHFFFAOYSA-N_NPC_0_FWD(con:3.28;gba:5.00)|sbnb_mice_diff_expr_protein_nlgf_3m_6m_ad_r_BWD(con:3.25;gba:5.00)|sbnb_mice_diff_expr_protein_nlgf_3m_6m_rnastable_ad_r_BWD(con:3.25;gba:5.00)|RZEKVGVHFLEQIL-UHFFFAOYSA-N_HA1E_0_FWD(con:3.21;gba:5.00)|VEPKQEUBKLEPRA-UHFFFAOYSA-N_CD34_0_FWD(con:3.20;gba:5.00)|YLJREFDVOIBQDA-UHFFFAOYSA-N_MCF7_0_FWD(con:3.18;gba:5.00)|WJJYZXPHLSLMGE-UHFFFAOYSA-N_SKB_0_FWD(con:3.14;gba:5.00)|YASAKCUCGLMORW-UHFFFAOYSA-N_HA1E_0_FWD(con:3.13;gba:5.00)|sbnb_modules_ME16_coexpr_protein_nlgf_3m_6m_ad_c_BWD(con:3.12;gba:5.00)|VEPKQEUBKLEPRA-UHFFFAOYSA-N_A549_0_FWD(con:3.10;gba:5.00)|YLJREFDVOIBQDA-UHFFFAOYSA-N_PC3_0_FWD(con:3.09;gba:5.00)|RZEKVGVHFLEQIL-UHFFFAOYSA-N_FIBRNPC_0_FWD(con:3.06;gba:5.00)|sbnb_mice_diff_expr_protein_nlgf_3m_6m_ad_c_BWD(con:3.05;gba:5.00)|UEJJHQNACJXSKW-UHFFFAOYSA-N_SNGM_0_FWD(con:3.05;gba:5.00)|sbnb_mice_diff_expr_protein_nlgf_3m_6m_rnastable_ad_c_BWD(con:3.05;gba:5.00)|RZJQGNCSTQAWON-UHFFFAOYSA-N_NPC_0_FWD(con:3.04;gba:5.00)|LUKBXSAWLPMMSZ-OWOJBTEDSA-N_AGS_0_FWD(con:3.04;gba:5.00)|HEMJJKBWTPKOJG-UHFFFAOYSA-N_HT29_0_FWD(con:3.03;gba:5.00)|RBQOQRRFDPXAGN-UHFFFAOYSA-N_HA1E_0_FWD(con:3.03;gba:5.00)|CMWTZPSULFXXJA-VIFPVBQESA-N_HELA_0_FWD(con:3.02;gba:5.00)	24.68	MAPT(ad:1.00)-(prox:5.00)-MAPT(tm:1.00)	1		0
AIIOXZPEXXZCML-KKXDTOCCSA-N	AD-0118	346.5	0	0.38	0	1	0	0	0	0	0	0	0	1	0.538	0.399	0.075	0.164	0.047	METAP2(tm:0.87)	0.87		0	0	0	0	0	0	0	0	0		0	sbnb_mice_diff_expr_rna_nlgf_3m_6m_notprot_ad_r_BWD(con:3.42;gba:4.01)|sbnb_mice_diff_expr_rna_nlgf_3m_6m_ad_r_BWD(con:3.42;gba:4.01)|sbnb_modules_ME31_coexpr_rna_nlgf_wt_3m_ad_r_BWD(con:3.00;gba:4.01)	2.84		0	geo_GSE1297_04_BWD(con:3.01;gba:4.01)	0.9		0		0	METAP2(p4:1;p3:0)-(prox:5.00)-METAP2(tm:0.87)	0.96
AIIOXZPEXXZCML-VHSSKADRSA-N	AD-0119	346.5	0	0.38	0	0	0	0	0	0	0	0	0	1	0.542	0.401	0.068	0.153	0.049	METAP2(tm:1.00)|METAP1(tm:1.00)	2		0	0	0	0	0	0	0	0	0		0	sbnb_mice_diff_expr_rna_nlgf_3m_6m_notprot_ad_r_BWD(con:3.42;gba:4.01)|sbnb_mice_diff_expr_rna_nlgf_3m_6m_ad_r_BWD(con:3.42;gba:4.01)|sbnb_modules_ME31_coexpr_rna_nlgf_wt_3m_ad_r_BWD(con:3.00;gba:4.01)	2.84		0	geo_GSE1297_04_BWD(con:3.01;gba:4.01)	0.9		0		0	METAP2(p4:1;p3:0)-(prox:5.00)-METAP2(tm:1.00)|METAP2(p4:1;p3:0)-(prox:5.00)-METAP1(tm:1.00)	2
AILGYZAYHCUUOO-QFBILLFUSA-N	AD-0120	410.5	0	0.65	0	0	0	0	0	0	0	0	0	1	0.753	0.365	0.09	0.223	0.148	IDH1(tm:1.00)	1		0	0	0	0	0	0	0	0	0		0		0		0		0		0		0	IDH1(p4:1;p3:0)-(prox:5.00)-IDH1(tm:1.00)	1
AIMZOKZEXAFWQQ-UHFFFAOYSA-N	AD-0121	259.4	0	0.34	0	0	0	0	0	1	0	0	0	0	0.791	0.396	0.079	0.19	0.135	TDP1(tm:0.83)	0.83	Valproate(sim:5.00;ph:-2)	1	0	0	0	0	0	1	0	0		0	sbnb_modules_ME13_coexpr_rna_3xtg_3m_15m_ad_c_BWD(con:3.42;gba:5.00)|sbnb_modules_neurotransmitters_diff_expr_rna_3xtg_3m_15m_BWD(con:3.33;gba:5.00)|sbnb_mice_diff_expr_rna_nlgf_3m_6m_notprot_BWD(con:3.09;gba:5.00)|sbnb_modules_ME0_coexpr_rna_nlgf_3m_6m_ad_r_BWD(con:3.06;gba:5.00)	4.15	sbnb_cells_psenhom_r_ad_r_BWD(con:3.29;gba:5.00)|sbnb_cells_psenhet_c_ad_r_BWD(con:3.12;gba:5.00)|sbnb_cells_app_r_ad_c_BWD(con:3.11;gba:5.00)|sbnb_cells_psenhom_c_ad_r_BWD(con:3.06;gba:5.00)	4.1	geo_GSE5281_04_BWD(con:3.47;gba:5.00)|geo_GSE59927_02_galan_FWD(con:3.11;gba:5.00)	2.1	NIJJYAXOARWZEE-UHFFFAOYSA-N_CL34_0_FWD(con:3.48;gba:5.00)|CMWTZPSULFXXJA-VIFPVBQESA-N_HELA_0_FWD(con:3.44;gba:5.00)|IENZQIKPVFGBNW-UHFFFAOYSA-N_HA1E_0_FWD(con:3.38;gba:5.00)|JNODQFNWMXFMEV-UHFFFAOYSA-N_A375_0_FWD(con:3.36;gba:5.00)|VEPKQEUBKLEPRA-UHFFFAOYSA-N_MDAMB231_0_FWD(con:3.32;gba:5.00)|OGHNVEJMJSYVRP-UHFFFAOYSA-N_A549_0_FWD(con:3.29;gba:5.00)|IENZQIKPVFGBNW-UHFFFAOYSA-N_A549_0_FWD(con:3.27;gba:5.00)|JGPMMRGNQUBGND-UHFFFAOYSA-N_A375_0_FWD(con:3.23;gba:5.00)|PIJVFDBKTWXHHD-HIFRSBDPSA-N_HELA_0_FWD(con:3.20;gba:5.00)|RZEKVGVHFLEQIL-UHFFFAOYSA-N_NEU_0_FWD(con:3.19;gba:5.00)|HPHUVLMMVZITSG-LURJTMIESA-N_A549_0_FWD(con:3.19;gba:5.00)|RYMZZMVNJRMUDD-HGQWONQESA-N_HCC15_0_FWD(con:3.16;gba:5.00)|HPHUVLMMVZITSG-LURJTMIESA-N_MCF7_0_FWD(con:3.14;gba:5.00)|RZEKVGVHFLEQIL-UHFFFAOYSA-N_HEPG2_0_FWD(con:3.12;gba:5.00)|FTALBRSUTCGOEG-UHFFFAOYSA-N_VCAP_0_FWD(con:3.10;gba:5.00)|sbnb_modules_app_processing_diff_expr_protein_3xtg_3m_15m_BWD(con:3.07;gba:5.00)|LUKBXSAWLPMMSZ-OWOJBTEDSA-N_NCIH508_0_FWD(con:3.07;gba:5.00)|UEJJHQNACJXSKW-UHFFFAOYSA-N_NEU_0_FWD(con:3.07;gba:5.00)|YEJCDKJIEMIWRQ-UHFFFAOYSA-N_HA1E_0_FWD(con:3.07;gba:5.00)|VEPKQEUBKLEPRA-UHFFFAOYSA-N_BT20_0_FWD(con:3.05;gba:5.00)|OPQRBXUBWHDHPQ-UHFFFAOYSA-N_MCF7_0_FWD(con:3.05;gba:5.00)|RBQOQRRFDPXAGN-UHFFFAOYSA-N_HELA_0_FWD(con:3.05;gba:5.00)|CMWTZPSULFXXJA-VIFPVBQESA-N_HT29_0_FWD(con:3.05;gba:5.00)|JGPMMRGNQUBGND-UHFFFAOYSA-N_HA1E_0_FWD(con:3.03;gba:5.00)|YASAKCUCGLMORW-UHFFFAOYSA-N_MCF7_0_FWD(con:3.03;gba:5.00)|ASUTZQLVASHGKV-JDFRZJQESA-N_VCAP_0_FWD(con:3.03;gba:5.00)|WMBWREPUVVBILR-WIYYLYMNSA-N_A549_0_FWD(con:3.01;gba:5.00)|RBTBFTRPCNLSDE-UHFFFAOYSA-N_NOMO1_0_FWD(con:3.01;gba:5.00)|VFLDPWHFBUODDF-FCXRPNKRSA-N_JURKAT_0_FWD(con:3.00;gba:5.00)|CEUORZQYGODEFX-UHFFFAOYSA-N_YAPC_0_FWD(con:3.00;gba:5.00)	30.74		0		0
AINDULIFRSJADG-UHFFFAOYSA-N	AD-0122	489.9	0	0.26	0	0	0	0	0	0	0	1	0	0	0.652	0.4	0.048	0.275	0.098	MAPT(tm:1.00)	1		0	0	0	0	0	0	0	0	0		0	sbnb_mice_diff_expr_rna_nlgf_3m_6m_notprot_BWD(con:3.35;gba:5.00)|sbnb_mice_diff_expr_rna_3xtg_3m_15m_ad_c_BWD(con:3.17;gba:5.00)|sbnb_mice_diff_expr_rna_3xtg_3m_15m_notprot_ad_c_BWD(con:3.17;gba:5.00)|sbnb_modules_ME13_coexpr_rna_3xtg_3m_15m_ad_r_BWD(con:3.01;gba:5.00)	4.12		0	geo_GSE59927_06_tacrine_FWD(con:3.05;gba:5.00)	1.01	WMBWREPUVVBILR-WIYYLYMNSA-N_PHH_0_FWD(con:3.69;gba:5.00)|RZEKVGVHFLEQIL-UHFFFAOYSA-N_NEU_0_FWD(con:3.44;gba:5.00)|VHGCDTVCOLNTBX-QGZVFWFLSA-N_A375_0_FWD(con:3.34;gba:5.00)|LUKBXSAWLPMMSZ-OWOJBTEDSA-N_SW620_0_FWD(con:3.30;gba:5.00)|DFPAKSUCGFBDDF-UHFFFAOYSA-N_NPC_0_FWD(con:3.28;gba:5.00)|sbnb_mice_diff_expr_protein_nlgf_3m_6m_ad_r_BWD(con:3.25;gba:5.00)|sbnb_mice_diff_expr_protein_nlgf_3m_6m_rnastable_ad_r_BWD(con:3.25;gba:5.00)|RZEKVGVHFLEQIL-UHFFFAOYSA-N_HA1E_0_FWD(con:3.21;gba:5.00)|VEPKQEUBKLEPRA-UHFFFAOYSA-N_CD34_0_FWD(con:3.20;gba:5.00)|YLJREFDVOIBQDA-UHFFFAOYSA-N_MCF7_0_FWD(con:3.18;gba:5.00)|WJJYZXPHLSLMGE-UHFFFAOYSA-N_SKB_0_FWD(con:3.14;gba:5.00)|YASAKCUCGLMORW-UHFFFAOYSA-N_HA1E_0_FWD(con:3.13;gba:5.00)|sbnb_modules_ME16_coexpr_protein_nlgf_3m_6m_ad_c_BWD(con:3.12;gba:5.00)|VEPKQEUBKLEPRA-UHFFFAOYSA-N_A549_0_FWD(con:3.10;gba:5.00)|YLJREFDVOIBQDA-UHFFFAOYSA-N_PC3_0_FWD(con:3.09;gba:5.00)|RZEKVGVHFLEQIL-UHFFFAOYSA-N_FIBRNPC_0_FWD(con:3.06;gba:5.00)|sbnb_mice_diff_expr_protein_nlgf_3m_6m_ad_c_BWD(con:3.05;gba:5.00)|UEJJHQNACJXSKW-UHFFFAOYSA-N_SNGM_0_FWD(con:3.05;gba:5.00)|sbnb_mice_diff_expr_protein_nlgf_3m_6m_rnastable_ad_c_BWD(con:3.05;gba:5.00)|RZJQGNCSTQAWON-UHFFFAOYSA-N_NPC_0_FWD(con:3.04;gba:5.00)|LUKBXSAWLPMMSZ-OWOJBTEDSA-N_AGS_0_FWD(con:3.04;gba:5.00)|HEMJJKBWTPKOJG-UHFFFAOYSA-N_HT29_0_FWD(con:3.03;gba:5.00)|RBQOQRRFDPXAGN-UHFFFAOYSA-N_HA1E_0_FWD(con:3.03;gba:5.00)|CMWTZPSULFXXJA-VIFPVBQESA-N_HELA_0_FWD(con:3.02;gba:5.00)	24.68	MAPT(ad:1.00)-(prox:5.00)-MAPT(tm:1.00)	1		0
AIRFAHHXKVXYBE-UHFFFAOYSA-N	AD-0123	434.9	0	0.4	0	0	0	0	0	0	1	1	0	0	0.695	0.399	0.054	0.089	0.157	PTGS2(tm:1.00)|PTGS1(tm:0.74)|SLC22A6(tm:0.65)	2.39	Flurizan(sim:5.00;ph:-1)	1	1	0	0	0	0	0	0	0		0	sbnb_mice_diff_expr_rna_3xtg_3m_15m_notprot_ad_r_BWD(con:3.42;gba:4.03)	0.97		0		0	MBMBGCFOFBJSGT-KUBAVDMBSA-N_HT29_0_FWD(con:3.07;gba:4.09)|YASAKCUCGLMORW-UHFFFAOYSA-N_HCC15_0_FWD(con:3.07;gba:4.09)	1.84	PTGS1(ad:1.00)-(prox:3.44)-PTGS2(tm:1.00)|PTGS2(ad:1.00)-(prox:5.00)-PTGS2(tm:1.00)|PTGS1(ad:1.00)-(prox:5.00)-PTGS1(tm:0.74)|PTGS2(ad:1.00)-(prox:3.44)-PTGS1(tm:0.74)|TBXAS1(ad:0.24)-(prox:4.00)-PTGS1(tm:0.74)	4.21		0
AISVTQYDRIQDKU-UHFFFAOYSA-N	AD-0124	336.8	0	0.89	0	0	0	0	0	0	1	0	1	0	0.754	0.354	0.076	0.206	0.165	PKM(tm:0.95)	0.95	PQ912(sim:5.00;ph:2)	1	1	0	0	1	0	0	0	0		0	sbnb_modules_proteasomal_degradation_FWD(con:3.51;gba:5.00)|sbnb_modules_complement_diff_expr_rna_3xtg_3m_15m_BWD(con:3.36;gba:5.00)|sbnb_modules_ME1_coexpr_rna_nlgf_wt_3m_ad_r_BWD(con:3.36;gba:5.00)|sbnb_mice_diff_expr_rna_3xtg_3m_15m_ad_c_BWD(con:3.25;gba:5.00)|sbnb_mice_diff_expr_rna_3xtg_3m_15m_notprot_ad_c_BWD(con:3.25;gba:5.00)|sbnb_modules_complement_diff_expr_rna_nlgf_3m_6m_BWD(con:3.21;gba:5.00)|sbnb_modules_vascular_diff_expr_rna_3xtg_3m_15m_BWD(con:3.20;gba:5.00)|sbnb_modules_vascular_diff_expr_rna_nlgf_3m_6m_BWD(con:3.20;gba:5.00)|sbnb_modules_complement_BWD(con:3.19;gba:5.00)|sbnb_modules_immune_response_diff_expr_rna_nlgf_3m_6m_BWD(con:3.17;gba:5.00)|sbnb_mice_diff_expr_rna_nlgf_3m_6m_notprot_BWD(con:3.13;gba:5.00)|sbnb_modules_inflammation_diff_expr_rna_nlgf_3m_6m_BWD(con:3.11;gba:5.00)|sbnb_modules_ME0_coexpr_rna_nlgf_wt_3m_ad_c_BWD(con:3.09;gba:5.00)	13.5	sbnb_cells_psenhom_c_ad_r_BWD(con:3.46;gba:5.00)|sbnb_cells_psenhom_c_ad_c_BWD(con:3.16;gba:5.00)|sbnb_cells_any_r_ad_r_BWD(con:3.14;gba:5.00)|sbnb_cells_psenhet_r_BWD(con:3.01;gba:5.00)	4.13	geo_GSE36980_06_BWD(con:3.37;gba:5.00)|geo_GSE5281_15_BWD(con:3.31;gba:5.00)|geo_GSE5281_19_BWD(con:3.20;gba:5.00)|geo_GSE5281_18_BWD(con:3.11;gba:5.00)|geo_GSE5281_15_BWD(con:3.04;gba:5.00)|geo_GSE5281_17_BWD(con:3.03;gba:5.00)|geo_GSE5281_19_BWD(con:3.01;gba:5.00)	7.18	WJEOLQLKVOPQFV-UHFFFAOYSA-N_NEU_0_FWD(con:3.31;gba:5.00)|BUGYDGFZZOZRHP-UHFFFAOYSA-N_VCAP_0_FWD(con:3.28;gba:5.00)|DFPAKSUCGFBDDF-UHFFFAOYSA-N_YAPC_0_FWD(con:3.22;gba:5.00)|WMBWREPUVVBILR-WIYYLYMNSA-N_FIBRNPC_0_FWD(con:3.20;gba:5.00)|RYMZZMVNJRMUDD-HGQWONQESA-N_SW620_0_FWD(con:3.20;gba:5.00)|NIJJYAXOARWZEE-UHFFFAOYSA-N_MCF7_0_FWD(con:3.14;gba:5.00)|VEPKQEUBKLEPRA-UHFFFAOYSA-N_HCC515_0_FWD(con:3.12;gba:5.00)|sbnb_modules_ME9_coexpr_protein_nlgf_wt_3m_ad_r_BWD(con:3.10;gba:5.00)|YEJCDKJIEMIWRQ-UHFFFAOYSA-N_HA1E_0_FWD(con:3.08;gba:5.00)|HPHUVLMMVZITSG-LURJTMIESA-N_HELA_0_FWD(con:3.06;gba:5.00)|sbnb_modules_ME4_coexpr_protein_nlgf_wt_3m_BWD(con:3.06;gba:5.00)|sbnb_modules_app_processing_diff_expr_protein_3xtg_3m_15m_BWD(con:3.05;gba:5.00)|sbnb_mice_diff_expr_protein_nlgf_3m_6m_BWD(con:3.03;gba:5.00)|MBMBGCFOFBJSGT-KUBAVDMBSA-N_HT29_0_FWD(con:3.02;gba:5.00)|DFPAKSUCGFBDDF-UHFFFAOYSA-N_YAPC_0_FWD(con:3.01;gba:5.00)|LUKBXSAWLPMMSZ-OWOJBTEDSA-N_AGS_0_FWD(con:3.01;gba:5.00)	16.31	LAMP1(ad:0.23)-(prox:5.00)-PKM(tm:0.95)|MS4A3(ad:0.22)-(prox:5.00)-PKM(tm:0.95)	1.45	ENO1(p4:1;p3:0)-(prox:3.03)-PKM(tm:0.95)	0.85
AIZKZMISPKOJRM-LQKURTRISA-N	AD-0125	441.5	0	0.3	0	0	0	0	0	0	0	1	0	0	0.669	0.384	0.059	0.116	0.111	MAPT(tm:1.00)	1		0	0	0	0	0	0	0	0	0		0	sbnb_mice_diff_expr_rna_nlgf_3m_6m_notprot_BWD(con:3.35;gba:5.00)|sbnb_mice_diff_expr_rna_3xtg_3m_15m_ad_c_BWD(con:3.17;gba:5.00)|sbnb_mice_diff_expr_rna_3xtg_3m_15m_notprot_ad_c_BWD(con:3.17;gba:5.00)|sbnb_modules_ME13_coexpr_rna_3xtg_3m_15m_ad_r_BWD(con:3.01;gba:5.00)	4.12		0	geo_GSE59927_06_tacrine_FWD(con:3.05;gba:5.00)	1.01	WMBWREPUVVBILR-WIYYLYMNSA-N_PHH_0_FWD(con:3.69;gba:5.00)|RZEKVGVHFLEQIL-UHFFFAOYSA-N_NEU_0_FWD(con:3.44;gba:5.00)|VHGCDTVCOLNTBX-QGZVFWFLSA-N_A375_0_FWD(con:3.34;gba:5.00)|LUKBXSAWLPMMSZ-OWOJBTEDSA-N_SW620_0_FWD(con:3.30;gba:5.00)|DFPAKSUCGFBDDF-UHFFFAOYSA-N_NPC_0_FWD(con:3.28;gba:5.00)|sbnb_mice_diff_expr_protein_nlgf_3m_6m_ad_r_BWD(con:3.25;gba:5.00)|sbnb_mice_diff_expr_protein_nlgf_3m_6m_rnastable_ad_r_BWD(con:3.25;gba:5.00)|RZEKVGVHFLEQIL-UHFFFAOYSA-N_HA1E_0_FWD(con:3.21;gba:5.00)|VEPKQEUBKLEPRA-UHFFFAOYSA-N_CD34_0_FWD(con:3.20;gba:5.00)|YLJREFDVOIBQDA-UHFFFAOYSA-N_MCF7_0_FWD(con:3.18;gba:5.00)|WJJYZXPHLSLMGE-UHFFFAOYSA-N_SKB_0_FWD(con:3.14;gba:5.00)|YASAKCUCGLMORW-UHFFFAOYSA-N_HA1E_0_FWD(con:3.13;gba:5.00)|sbnb_modules_ME16_coexpr_protein_nlgf_3m_6m_ad_c_BWD(con:3.12;gba:5.00)|VEPKQEUBKLEPRA-UHFFFAOYSA-N_A549_0_FWD(con:3.10;gba:5.00)|YLJREFDVOIBQDA-UHFFFAOYSA-N_PC3_0_FWD(con:3.09;gba:5.00)|RZEKVGVHFLEQIL-UHFFFAOYSA-N_FIBRNPC_0_FWD(con:3.06;gba:5.00)|sbnb_mice_diff_expr_protein_nlgf_3m_6m_ad_c_BWD(con:3.05;gba:5.00)|UEJJHQNACJXSKW-UHFFFAOYSA-N_SNGM_0_FWD(con:3.05;gba:5.00)|sbnb_mice_diff_expr_protein_nlgf_3m_6m_rnastable_ad_c_BWD(con:3.05;gba:5.00)|RZJQGNCSTQAWON-UHFFFAOYSA-N_NPC_0_FWD(con:3.04;gba:5.00)|LUKBXSAWLPMMSZ-OWOJBTEDSA-N_AGS_0_FWD(con:3.04;gba:5.00)|HEMJJKBWTPKOJG-UHFFFAOYSA-N_HT29_0_FWD(con:3.03;gba:5.00)|RBQOQRRFDPXAGN-UHFFFAOYSA-N_HA1E_0_FWD(con:3.03;gba:5.00)|CMWTZPSULFXXJA-VIFPVBQESA-N_HELA_0_FWD(con:3.02;gba:5.00)	24.68	MAPT(ad:1.00)-(prox:5.00)-MAPT(tm:1.00)	1		0
AJAMYCGPMGOZMX-UHFFFAOYSA-N	AD-0126	420.9	1	0.39	0	0	0	0	0	0	1	0	0	0	0.764	0.362	0.096	0.073	0.188	NPBWR1(tm:0.67)	0.67	GSK239512(sim:5.00;ph:-1)	1	0	0	1	0	0	1	0	0		0		0		0	geo_GSE5281_12_BWD(con:3.35;gba:5.00)	1.06	DRLFMBDRBRZALE-UHFFFAOYSA-N_HA1E_0_FWD(con:3.71;gba:4.19)|GHXZTYHSJHQHIJ-UHFFFAOYSA-N_PC3_0_FWD(con:3.44;gba:4.19)|ADEBPBSSDYVVLD-UHFFFAOYSA-N_HCC515_0_FWD(con:3.11;gba:4.19)|sbnb_mice_diff_expr_protein_nlgf_wt_3m_BWD(con:3.10;gba:5.00)|ASUTZQLVASHGKV-JDFRZJQESA-N_A375_0_FWD(con:3.00;gba:4.19)	4.9	HRH3(ad:0.30)-(prox:5.00)-NPBWR1(tm:0.67)|TAS2R5(ad:0.22)-(prox:5.00)-NPBWR1(tm:0.67)	1.29		0
AJCYLVWAVMALMD-UHFFFAOYSA-N	AD-0127	408.9	0	0.47	0	0	0	0	0	0	1	0	0	0	0.756	0.39	0.098	0.088	0.177	NPBWR1(tm:0.66)	0.66	GSK239512(sim:5.00;ph:-1)	1	0	0	1	0	0	1	0	0		0		0		0	geo_GSE5281_12_BWD(con:3.35;gba:5.00)	1.06	DRLFMBDRBRZALE-UHFFFAOYSA-N_HA1E_0_FWD(con:3.71;gba:4.19)|GHXZTYHSJHQHIJ-UHFFFAOYSA-N_PC3_0_FWD(con:3.44;gba:4.19)|ADEBPBSSDYVVLD-UHFFFAOYSA-N_HCC515_0_FWD(con:3.11;gba:4.19)|sbnb_mice_diff_expr_protein_nlgf_wt_3m_BWD(con:3.10;gba:5.00)|ASUTZQLVASHGKV-JDFRZJQESA-N_A375_0_FWD(con:3.00;gba:4.19)	4.9	HRH3(ad:0.30)-(prox:5.00)-NPBWR1(tm:0.66)|TAS2R5(ad:0.22)-(prox:5.00)-NPBWR1(tm:0.66)	1.28		0
AJFLQDIECOEENG-UHFFFAOYSA-N	AD-0128	366.7	0	0.77	0	0	0	0	0	0	1	0	0	0	0.915	0.383	0.054	0.22	0.149	HTR2A(tm:0.78)|HTR2C(tm:0.66)|DRD2(tm:0.64)|HTR2B(tm:0.63)	2.71	Pimavanserin(sim:5.00;ph:2)|Brexpiprazole(sim:5.00;ph:3)	2	0	0	0	0	0	2	0	0		0	sbnb_modules_ME0_coexpr_rna_nlgf_wt_3m_BWD(con:3.36;gba:4.15)|sbnb_modules_ME0_coexpr_rna_3xtg_3m_15m_BWD(con:3.11;gba:4.15)	1.91		0		0	WJEOLQLKVOPQFV-UHFFFAOYSA-N_NPC.TAK_0_FWD(con:3.30;gba:4.07)	0.96	HTR1A(ad:0.93)-(prox:3.30)-HTR2B(tm:0.63)|HTR1A(ad:0.93)-(prox:3.30)-HTR2A(tm:0.78)|HTR1A(ad:0.93)-(prox:3.30)-HTR2C(tm:0.66)|DRD2(ad:0.92)-(prox:5.00)-DRD2(tm:0.64)|HTR2A(ad:0.78)-(prox:5.00)-HTR2B(tm:0.63)|HTR2A(ad:0.78)-(prox:5.00)-HTR2A(tm:0.78)|HTR2A(ad:0.78)-(prox:5.00)-HTR2C(tm:0.66)|DRD3(ad:0.21)-(prox:5.00)-DRD2(tm:0.64)|DRD4(ad:0.21)-(prox:5.00)-DRD2(tm:0.64)	6.84		0
AJIPIJNNOJSSQC-NYLIRDPKSA-N	AD-0129	304.4	0	0.59	0	0	0	0	0	0	0	1	0	0	0.478	0.362	0.06	0.137	0.034	ESR2(tm:1.00)|ESR1(tm:1.00)|ESRRA(tm:0.62)	2.62	Neramexane(sim:3.10;ph:-1)	0.62	0	0	0	0	0	0.62	0	0		0	sbnb_modules_axon_transport_FWD(con:3.48;gba:4.15)|sbnb_modules_autophagy_FWD(con:3.04;gba:4.15)	1.92	sbnb_cells_app_r_ad_c_BWD(con:3.61;gba:5.00)	1.1		0	sbnb_modules_ME10_coexpr_protein_nlgf_3m_6m_BWD(con:3.23;gba:4.15)|sbnb_modules_ME5_coexpr_protein_nlgf_3m_6m_ad_c_BWD(con:3.19;gba:4.15)|WJEOLQLKVOPQFV-UHFFFAOYSA-N_A375_0_FWD(con:3.02;gba:5.00)|sbnb_modules_ME10_coexpr_protein_nlgf_wt_3m_ad_r_BWD(con:3.00;gba:4.15)	3.82	HNF4G(ad:0.28)-(prox:3.60)-ESRRA(tm:0.62)|ESR2(ad:0.27)-(prox:5.00)-ESR2(tm:1.00)|ESR2(ad:0.27)-(prox:3.34)-ESR1(tm:1.00)|ESR2(ad:0.27)-(prox:3.18)-ESRRA(tm:0.62)|RXRG(ad:0.23)-(prox:3.13)-ESRRA(tm:0.62)|ESR1(ad:0.22)-(prox:3.34)-ESR2(tm:1.00)|ESR1(ad:0.22)-(prox:5.00)-ESR1(tm:1.00)	4.31		0
AJLSRHGZNWABFF-UHFFFAOYSA-N	AD-0130	434.6	0	0.6	0	0	0	0	0	0	0	0	0	1	0.697	0.386	0.045	0.14	0.115	METAP2(tm:1.00)	1		0	0	0	0	0	0	0	0	0		0		0		0		0		0		0	METAP2(p4:1;p3:0)-(prox:5.00)-METAP2(tm:1.00)	1
AJPTYRJZJJWEKE-AOOOYVTPSA-N	AD-0131	322.3	0	0.8	0	0	0	0	0	1	0	1	0	0	0.829	0.382	0.181	0.152	0.162	ACHE(tm:1.00)|BCHE(tm:0.62)	1.62	Huperzine A(sim:5.00;ph:-2)|Propentofylline(sim:5.00;ph:-1)|Galantamine(sim:5.00;ph:5)|Phenserine(sim:5.00;ph:-2)|Rivastigmine(sim:5.00;ph:5)|Eptastigmine(sim:5.00;ph:-1)	6	0	0	5	0	0	0	0	1	jager_modules_m5_BWD(con:3.55;gba:4.01)|jager_modules_m127_FWD(con:3.33;gba:4.01)	1.95		0		0		0	JQSHBVHOMNKWFT-DTORHVGOSA-N_HA1E_0_FWD(con:3.81;gba:4.01)|RBTBFTRPCNLSDE-UHFFFAOYSA-N_RMUGS_0_FWD(con:3.43;gba:4.01)|HEMJJKBWTPKOJG-UHFFFAOYSA-N_YAPC_0_FWD(con:3.37;gba:4.01)|FTALBRSUTCGOEG-UHFFFAOYSA-N_NPC_0_FWD(con:3.36;gba:4.01)|MQJKPEGWNLWLTK-UHFFFAOYSA-N_MCF7_0_FWD(con:3.18;gba:4.01)|sh_APP_HA1E_0_FWD(con:3.15;gba:4.01)|LUKBXSAWLPMMSZ-OWOJBTEDSA-N_YAPC_0_FWD(con:3.05;gba:4.01)	6.7	ACHE(ad:1.00)-(prox:5.00)-BCHE(tm:0.62)|BCHE(ad:1.00)-(prox:5.00)-BCHE(tm:0.62)|ACHE(ad:1.00)-(prox:5.00)-ACHE(tm:1.00)|BCHE(ad:1.00)-(prox:5.00)-ACHE(tm:1.00)	3.75		0
AJQFGMMZAYJUHQ-OWAUWMPXSA-N	AD-0132	436.5	1	0.39	0	0	0	0	0	0	0	0	0	1	0.757	0.367	0.071	0.094	0.168	IDH1(tm:1.00)	1		0	0	0	0	0	0	0	0	0		0		0		0		0		0		0	IDH1(p4:1;p3:0)-(prox:5.00)-IDH1(tm:1.00)	1
AJQFGMMZAYJUHQ-PNTFMKQHSA-N	AD-0133	436.5	1	0.39	0	0	0	0	0	0	0	0	0	1	0.757	0.367	0.071	0.094	0.168	IDH1(tm:1.00)	1		0	0	0	0	0	0	0	0	0		0		0		0		0		0		0	IDH1(p4:1;p3:0)-(prox:5.00)-IDH1(tm:1.00)	1
AJQFGMMZAYJUHQ-WVQWTBLQSA-N	AD-0134	436.5	1	0.39	0	0	0	0	0	0	0	0	0	1	0.757	0.367	0.071	0.094	0.168	IDH1(tm:1.00)	1		0	0	0	0	0	0	0	0	0		0		0		0		0		0		0	IDH1(p4:1;p3:0)-(prox:5.00)-IDH1(tm:1.00)	1
AJXPIADHMPPOLG-UHFFFAOYSA-N	AD-0135	354.4	0	0.32	0	0	0	0	0	0	0	1	0	0	0.67	0.404	0.037	0.14	0.129	MAPT(tm:1.00)	1		0	0	0	0	0	0	0	0	0		0	sbnb_mice_diff_expr_rna_nlgf_3m_6m_notprot_BWD(con:3.35;gba:5.00)|sbnb_mice_diff_expr_rna_3xtg_3m_15m_ad_c_BWD(con:3.17;gba:5.00)|sbnb_mice_diff_expr_rna_3xtg_3m_15m_notprot_ad_c_BWD(con:3.17;gba:5.00)|sbnb_modules_ME13_coexpr_rna_3xtg_3m_15m_ad_r_BWD(con:3.01;gba:5.00)	4.12		0	geo_GSE59927_06_tacrine_FWD(con:3.05;gba:5.00)	1.01	WMBWREPUVVBILR-WIYYLYMNSA-N_PHH_0_FWD(con:3.69;gba:5.00)|RZEKVGVHFLEQIL-UHFFFAOYSA-N_NEU_0_FWD(con:3.44;gba:5.00)|VHGCDTVCOLNTBX-QGZVFWFLSA-N_A375_0_FWD(con:3.34;gba:5.00)|LUKBXSAWLPMMSZ-OWOJBTEDSA-N_SW620_0_FWD(con:3.30;gba:5.00)|DFPAKSUCGFBDDF-UHFFFAOYSA-N_NPC_0_FWD(con:3.28;gba:5.00)|sbnb_mice_diff_expr_protein_nlgf_3m_6m_ad_r_BWD(con:3.25;gba:5.00)|sbnb_mice_diff_expr_protein_nlgf_3m_6m_rnastable_ad_r_BWD(con:3.25;gba:5.00)|RZEKVGVHFLEQIL-UHFFFAOYSA-N_HA1E_0_FWD(con:3.21;gba:5.00)|VEPKQEUBKLEPRA-UHFFFAOYSA-N_CD34_0_FWD(con:3.20;gba:5.00)|YLJREFDVOIBQDA-UHFFFAOYSA-N_MCF7_0_FWD(con:3.18;gba:5.00)|WJJYZXPHLSLMGE-UHFFFAOYSA-N_SKB_0_FWD(con:3.14;gba:5.00)|YASAKCUCGLMORW-UHFFFAOYSA-N_HA1E_0_FWD(con:3.13;gba:5.00)|sbnb_modules_ME16_coexpr_protein_nlgf_3m_6m_ad_c_BWD(con:3.12;gba:5.00)|VEPKQEUBKLEPRA-UHFFFAOYSA-N_A549_0_FWD(con:3.10;gba:5.00)|YLJREFDVOIBQDA-UHFFFAOYSA-N_PC3_0_FWD(con:3.09;gba:5.00)|RZEKVGVHFLEQIL-UHFFFAOYSA-N_FIBRNPC_0_FWD(con:3.06;gba:5.00)|sbnb_mice_diff_expr_protein_nlgf_3m_6m_ad_c_BWD(con:3.05;gba:5.00)|UEJJHQNACJXSKW-UHFFFAOYSA-N_SNGM_0_FWD(con:3.05;gba:5.00)|sbnb_mice_diff_expr_protein_nlgf_3m_6m_rnastable_ad_c_BWD(con:3.05;gba:5.00)|RZJQGNCSTQAWON-UHFFFAOYSA-N_NPC_0_FWD(con:3.04;gba:5.00)|LUKBXSAWLPMMSZ-OWOJBTEDSA-N_AGS_0_FWD(con:3.04;gba:5.00)|HEMJJKBWTPKOJG-UHFFFAOYSA-N_HT29_0_FWD(con:3.03;gba:5.00)|RBQOQRRFDPXAGN-UHFFFAOYSA-N_HA1E_0_FWD(con:3.03;gba:5.00)|CMWTZPSULFXXJA-VIFPVBQESA-N_HELA_0_FWD(con:3.02;gba:5.00)	24.68	MAPT(ad:1.00)-(prox:5.00)-MAPT(tm:1.00)	1		0
AKDVDANZDBZQKJ-LAUBAEHRSA-N	AD-0136	417.5	1	0.58	0	0	0	0	0	0	0	0	0	1	0.746	0.378	0.08	0.221	0.142	IDH1(tm:1.00)	1		0	0	0	0	0	0	0	0	0		0		0		0		0		0		0	IDH1(p4:1;p3:0)-(prox:5.00)-IDH1(tm:1.00)	1
AKETZYLTCMETAG-UHFFFAOYSA-N	AD-0137	358.4	0	0.41	0	0	0	0	0	0	1	0	1	0	0.729	0.406	0.075	0.189	0.141	PKM(tm:1.00)	1	PQ912(sim:5.00;ph:2)	1	1	0	0	1	0	0	0	0		0	sbnb_modules_neuronal_function_diff_expr_rna_3xtg_3m_15m_BWD(con:3.64;gba:4.06)|sbnb_modules_proteasomal_degradation_FWD(con:3.51;gba:5.00)|sbnb_modules_complement_diff_expr_rna_3xtg_3m_15m_BWD(con:3.36;gba:5.00)|sbnb_modules_ME1_coexpr_rna_nlgf_wt_3m_ad_r_BWD(con:3.36;gba:5.00)|sbnb_mice_diff_expr_rna_3xtg_3m_15m_ad_c_BWD(con:3.25;gba:5.00)|sbnb_mice_diff_expr_rna_3xtg_3m_15m_notprot_ad_c_BWD(con:3.25;gba:5.00)|sbnb_modules_complement_diff_expr_rna_nlgf_3m_6m_BWD(con:3.21;gba:5.00)|sbnb_modules_vascular_diff_expr_rna_3xtg_3m_15m_BWD(con:3.20;gba:5.00)|sbnb_modules_vascular_diff_expr_rna_nlgf_3m_6m_BWD(con:3.20;gba:5.00)|sbnb_modules_complement_BWD(con:3.19;gba:5.00)|sbnb_modules_immune_response_diff_expr_rna_nlgf_3m_6m_BWD(con:3.17;gba:5.00)|sbnb_mice_diff_expr_rna_nlgf_3m_6m_notprot_BWD(con:3.13;gba:5.00)|sbnb_modules_inflammation_diff_expr_rna_nlgf_3m_6m_BWD(con:3.11;gba:5.00)|sbnb_modules_ME0_coexpr_rna_nlgf_wt_3m_ad_c_BWD(con:3.09;gba:5.00)	14.52	sbnb_cells_psenhom_c_ad_r_BWD(con:3.46;gba:5.00)|sbnb_cells_psenhom_c_ad_c_BWD(con:3.16;gba:5.00)|sbnb_cells_any_r_ad_r_BWD(con:3.14;gba:5.00)|sbnb_cells_psenhet_r_BWD(con:3.01;gba:5.00)	4.13	geo_GSE36980_06_BWD(con:3.37;gba:5.00)|geo_GSE5281_15_BWD(con:3.31;gba:5.00)|geo_GSE5281_19_BWD(con:3.20;gba:5.00)|geo_GSE5281_18_BWD(con:3.11;gba:5.00)|geo_GSE5281_15_BWD(con:3.04;gba:5.00)|geo_GSE5281_17_BWD(con:3.03;gba:5.00)|geo_GSE5281_19_BWD(con:3.01;gba:5.00)	7.18	WJEOLQLKVOPQFV-UHFFFAOYSA-N_NEU_0_FWD(con:3.31;gba:5.00)|BUGYDGFZZOZRHP-UHFFFAOYSA-N_VCAP_0_FWD(con:3.28;gba:5.00)|DFPAKSUCGFBDDF-UHFFFAOYSA-N_YAPC_0_FWD(con:3.22;gba:5.00)|WMBWREPUVVBILR-WIYYLYMNSA-N_FIBRNPC_0_FWD(con:3.20;gba:5.00)|RYMZZMVNJRMUDD-HGQWONQESA-N_SW620_0_FWD(con:3.20;gba:5.00)|NIJJYAXOARWZEE-UHFFFAOYSA-N_MCF7_0_FWD(con:3.14;gba:5.00)|VEPKQEUBKLEPRA-UHFFFAOYSA-N_HCC515_0_FWD(con:3.12;gba:5.00)|sbnb_modules_ME9_coexpr_protein_nlgf_wt_3m_ad_r_BWD(con:3.10;gba:5.00)|YEJCDKJIEMIWRQ-UHFFFAOYSA-N_HA1E_0_FWD(con:3.08;gba:5.00)|HPHUVLMMVZITSG-LURJTMIESA-N_HELA_0_FWD(con:3.06;gba:5.00)|sbnb_modules_ME4_coexpr_protein_nlgf_wt_3m_BWD(con:3.06;gba:5.00)|sbnb_modules_app_processing_diff_expr_protein_3xtg_3m_15m_BWD(con:3.05;gba:5.00)|sbnb_mice_diff_expr_protein_nlgf_3m_6m_BWD(con:3.03;gba:5.00)|MBMBGCFOFBJSGT-KUBAVDMBSA-N_HT29_0_FWD(con:3.02;gba:5.00)|DFPAKSUCGFBDDF-UHFFFAOYSA-N_YAPC_0_FWD(con:3.01;gba:5.00)|LUKBXSAWLPMMSZ-OWOJBTEDSA-N_AGS_0_FWD(con:3.01;gba:5.00)|sbnb_modules_vascular_diff_expr_protein_3xtg_3m_15m_BWD(con:3.01;gba:4.15)	17.23	LAMP1(ad:0.23)-(prox:5.00)-PKM(tm:1.00)|MS4A3(ad:0.22)-(prox:5.00)-PKM(tm:1.00)	1.48	ENO1(p4:1;p3:0)-(prox:3.03)-PKM(tm:1.00)	0.87
AKFBVHMVWNRKJO-NSHDSACASA-N	AD-0138	330.4	0	0.91	0	0	0	0	0	0	0	0	0	1	0.76	0.394	0.079	0.166	0.132	IDH1(tm:1.00)	1		0	0	0	0	0	0	0	0	0		0		0		0		0		0		0	IDH1(p4:1;p3:0)-(prox:5.00)-IDH1(tm:1.00)	1
AKMXMLSRUZGDCJ-UHFFFAOYSA-N	AD-0139	381.4	0	0.75	0	0	0	0	0	1	0	0	0	0	0.734	0.397	0.04	0.168	0.145	TDP1(tm:0.91)|SLC16A10(tm:0.65)	1.56	Valproate(sim:5.00;ph:-2)	1	0	0	0	0	0	1	0	0		0	sbnb_modules_ME13_coexpr_rna_3xtg_3m_15m_ad_c_BWD(con:3.42;gba:5.00)|sbnb_modules_neurotransmitters_diff_expr_rna_3xtg_3m_15m_BWD(con:3.33;gba:5.00)|sbnb_mice_diff_expr_rna_nlgf_3m_6m_notprot_BWD(con:3.09;gba:5.00)|sbnb_modules_ME0_coexpr_rna_nlgf_3m_6m_ad_r_BWD(con:3.06;gba:5.00)	4.15	sbnb_cells_psenhom_r_ad_r_BWD(con:3.29;gba:5.00)|sbnb_cells_psenhet_c_ad_r_BWD(con:3.12;gba:5.00)|sbnb_cells_app_r_ad_c_BWD(con:3.11;gba:5.00)|sbnb_cells_psenhom_c_ad_r_BWD(con:3.06;gba:5.00)	4.1	geo_GSE5281_04_BWD(con:3.47;gba:5.00)|geo_GSE59927_02_galan_FWD(con:3.11;gba:5.00)	2.1	NIJJYAXOARWZEE-UHFFFAOYSA-N_CL34_0_FWD(con:3.48;gba:5.00)|CMWTZPSULFXXJA-VIFPVBQESA-N_HELA_0_FWD(con:3.44;gba:5.00)|IENZQIKPVFGBNW-UHFFFAOYSA-N_HA1E_0_FWD(con:3.38;gba:5.00)|JNODQFNWMXFMEV-UHFFFAOYSA-N_A375_0_FWD(con:3.36;gba:5.00)|VEPKQEUBKLEPRA-UHFFFAOYSA-N_MDAMB231_0_FWD(con:3.32;gba:5.00)|OGHNVEJMJSYVRP-UHFFFAOYSA-N_A549_0_FWD(con:3.29;gba:5.00)|IENZQIKPVFGBNW-UHFFFAOYSA-N_A549_0_FWD(con:3.27;gba:5.00)|JGPMMRGNQUBGND-UHFFFAOYSA-N_A375_0_FWD(con:3.23;gba:5.00)|PIJVFDBKTWXHHD-HIFRSBDPSA-N_HELA_0_FWD(con:3.20;gba:5.00)|RZEKVGVHFLEQIL-UHFFFAOYSA-N_NEU_0_FWD(con:3.19;gba:5.00)|HPHUVLMMVZITSG-LURJTMIESA-N_A549_0_FWD(con:3.19;gba:5.00)|RYMZZMVNJRMUDD-HGQWONQESA-N_HCC15_0_FWD(con:3.16;gba:5.00)|HPHUVLMMVZITSG-LURJTMIESA-N_MCF7_0_FWD(con:3.14;gba:5.00)|RZEKVGVHFLEQIL-UHFFFAOYSA-N_HEPG2_0_FWD(con:3.12;gba:5.00)|FTALBRSUTCGOEG-UHFFFAOYSA-N_VCAP_0_FWD(con:3.10;gba:5.00)|sbnb_modules_app_processing_diff_expr_protein_3xtg_3m_15m_BWD(con:3.07;gba:5.00)|LUKBXSAWLPMMSZ-OWOJBTEDSA-N_NCIH508_0_FWD(con:3.07;gba:5.00)|UEJJHQNACJXSKW-UHFFFAOYSA-N_NEU_0_FWD(con:3.07;gba:5.00)|YEJCDKJIEMIWRQ-UHFFFAOYSA-N_HA1E_0_FWD(con:3.07;gba:5.00)|VEPKQEUBKLEPRA-UHFFFAOYSA-N_BT20_0_FWD(con:3.05;gba:5.00)|OPQRBXUBWHDHPQ-UHFFFAOYSA-N_MCF7_0_FWD(con:3.05;gba:5.00)|RBQOQRRFDPXAGN-UHFFFAOYSA-N_HELA_0_FWD(con:3.05;gba:5.00)|CMWTZPSULFXXJA-VIFPVBQESA-N_HT29_0_FWD(con:3.05;gba:5.00)|JGPMMRGNQUBGND-UHFFFAOYSA-N_HA1E_0_FWD(con:3.03;gba:5.00)|YASAKCUCGLMORW-UHFFFAOYSA-N_MCF7_0_FWD(con:3.03;gba:5.00)|ASUTZQLVASHGKV-JDFRZJQESA-N_VCAP_0_FWD(con:3.03;gba:5.00)|WMBWREPUVVBILR-WIYYLYMNSA-N_A549_0_FWD(con:3.01;gba:5.00)|RBTBFTRPCNLSDE-UHFFFAOYSA-N_NOMO1_0_FWD(con:3.01;gba:5.00)|VFLDPWHFBUODDF-FCXRPNKRSA-N_JURKAT_0_FWD(con:3.00;gba:5.00)|CEUORZQYGODEFX-UHFFFAOYSA-N_YAPC_0_FWD(con:3.00;gba:5.00)	30.74		0		0
AKNGGPYBXULRJE-UHFFFAOYSA-N	AD-0140	358.8	0	0.68	0	0	0	0	0	0	1	0	0	0	0.768	0.378	0.098	0.212	0.152	NPBWR1(tm:0.64)	0.64	GSK239512(sim:5.00;ph:-1)	1	0	0	1	0	0	1	0	0		0		0		0	geo_GSE5281_12_BWD(con:3.35;gba:5.00)	1.06	DRLFMBDRBRZALE-UHFFFAOYSA-N_HA1E_0_FWD(con:3.71;gba:4.19)|GHXZTYHSJHQHIJ-UHFFFAOYSA-N_PC3_0_FWD(con:3.44;gba:4.19)|ADEBPBSSDYVVLD-UHFFFAOYSA-N_HCC515_0_FWD(con:3.11;gba:4.19)|sbnb_mice_diff_expr_protein_nlgf_wt_3m_BWD(con:3.10;gba:5.00)|ASUTZQLVASHGKV-JDFRZJQESA-N_A375_0_FWD(con:3.00;gba:4.19)	4.9	HRH3(ad:0.30)-(prox:5.00)-NPBWR1(tm:0.64)|TAS2R5(ad:0.22)-(prox:5.00)-NPBWR1(tm:0.64)	1.27		0
AKSUFPLVSBMMGW-UHFFFAOYSA-N	AD-0141	365.3	0	0.55	0	0	0	0	0	0	0	1	0	0	0.64	0.395	0.08	0.19	0.137	MAPT(tm:1.00)	1		0	0	0	0	0	0	0	0	0		0	sbnb_mice_diff_expr_rna_nlgf_3m_6m_notprot_BWD(con:3.35;gba:5.00)|sbnb_mice_diff_expr_rna_3xtg_3m_15m_ad_c_BWD(con:3.17;gba:5.00)|sbnb_mice_diff_expr_rna_3xtg_3m_15m_notprot_ad_c_BWD(con:3.17;gba:5.00)|sbnb_modules_ME13_coexpr_rna_3xtg_3m_15m_ad_r_BWD(con:3.01;gba:5.00)	4.12		0	geo_GSE59927_06_tacrine_FWD(con:3.05;gba:5.00)	1.01	WMBWREPUVVBILR-WIYYLYMNSA-N_PHH_0_FWD(con:3.69;gba:5.00)|RZEKVGVHFLEQIL-UHFFFAOYSA-N_NEU_0_FWD(con:3.44;gba:5.00)|VHGCDTVCOLNTBX-QGZVFWFLSA-N_A375_0_FWD(con:3.34;gba:5.00)|LUKBXSAWLPMMSZ-OWOJBTEDSA-N_SW620_0_FWD(con:3.30;gba:5.00)|DFPAKSUCGFBDDF-UHFFFAOYSA-N_NPC_0_FWD(con:3.28;gba:5.00)|sbnb_mice_diff_expr_protein_nlgf_3m_6m_ad_r_BWD(con:3.25;gba:5.00)|sbnb_mice_diff_expr_protein_nlgf_3m_6m_rnastable_ad_r_BWD(con:3.25;gba:5.00)|RZEKVGVHFLEQIL-UHFFFAOYSA-N_HA1E_0_FWD(con:3.21;gba:5.00)|VEPKQEUBKLEPRA-UHFFFAOYSA-N_CD34_0_FWD(con:3.20;gba:5.00)|YLJREFDVOIBQDA-UHFFFAOYSA-N_MCF7_0_FWD(con:3.18;gba:5.00)|WJJYZXPHLSLMGE-UHFFFAOYSA-N_SKB_0_FWD(con:3.14;gba:5.00)|YASAKCUCGLMORW-UHFFFAOYSA-N_HA1E_0_FWD(con:3.13;gba:5.00)|sbnb_modules_ME16_coexpr_protein_nlgf_3m_6m_ad_c_BWD(con:3.12;gba:5.00)|VEPKQEUBKLEPRA-UHFFFAOYSA-N_A549_0_FWD(con:3.10;gba:5.00)|YLJREFDVOIBQDA-UHFFFAOYSA-N_PC3_0_FWD(con:3.09;gba:5.00)|RZEKVGVHFLEQIL-UHFFFAOYSA-N_FIBRNPC_0_FWD(con:3.06;gba:5.00)|sbnb_mice_diff_expr_protein_nlgf_3m_6m_ad_c_BWD(con:3.05;gba:5.00)|UEJJHQNACJXSKW-UHFFFAOYSA-N_SNGM_0_FWD(con:3.05;gba:5.00)|sbnb_mice_diff_expr_protein_nlgf_3m_6m_rnastable_ad_c_BWD(con:3.05;gba:5.00)|RZJQGNCSTQAWON-UHFFFAOYSA-N_NPC_0_FWD(con:3.04;gba:5.00)|LUKBXSAWLPMMSZ-OWOJBTEDSA-N_AGS_0_FWD(con:3.04;gba:5.00)|HEMJJKBWTPKOJG-UHFFFAOYSA-N_HT29_0_FWD(con:3.03;gba:5.00)|RBQOQRRFDPXAGN-UHFFFAOYSA-N_HA1E_0_FWD(con:3.03;gba:5.00)|CMWTZPSULFXXJA-VIFPVBQESA-N_HELA_0_FWD(con:3.02;gba:5.00)	24.68	MAPT(ad:1.00)-(prox:5.00)-MAPT(tm:1.00)	1		0
AKUJBENLRBOFTD-QZIXMDIESA-N	AD-0142	434.5	0	0.66	0	0	0	0	0	1	0	0	0	0	0.9	0.352	0	0	0.02	NR3C1(tm:1.00)|SERPINA6(tm:0.83)|ANXA1(tm:0.68)|SHBG(tm:0.63)|SLCO1A2(tm:0.62)|NR3C2(tm:0.61)|PGR(tm:0.61)	4.98	Prednisone(sim:5.00;ph:-1)	1	0	0	0	1	0	0	0	0		0	sbnb_modules_ME13_coexpr_rna_3xtg_3m_15m_BWD(con:3.20;gba:4.23)|sbnb_modules_ME2_coexpr_rna_3xtg_3m_15m_BWD(con:3.10;gba:4.08)	1.88		0		0	WMBWREPUVVBILR-WIYYLYMNSA-N_NEU_0_FWD(con:3.11;gba:4.11)|WJEOLQLKVOPQFV-UHFFFAOYSA-N_PC3_0_FWD(con:3.06;gba:5.00)|YASAKCUCGLMORW-UHFFFAOYSA-N_YAPC_0_FWD(con:3.06;gba:5.00)|NFACJZMKEDPNKN-UHFFFAOYSA-N_MCF7_0_FWD(con:3.05;gba:5.00)|OPQRBXUBWHDHPQ-UHFFFAOYSA-N_HELA_0_FWD(con:3.02;gba:4.21)|RZEKVGVHFLEQIL-UHFFFAOYSA-N_HCC515_0_FWD(con:3.00;gba:5.00)	5.88	HNF4G(ad:0.28)-(prox:3.13)-NR3C2(tm:0.61)|HNF4G(ad:0.28)-(prox:3.04)-PGR(tm:0.61)|SLC10A2(ad:0.25)-(prox:3.34)-SLCO1A2(tm:0.62)|RXRB(ad:0.23)-(prox:3.05)-NR3C2(tm:0.61)|PGR(ad:0.20)-(prox:5.00)-PGR(tm:0.61)	2.6		0
AKVRTMYWOXCHIQ-MOSHPQCFSA-N	AD-0143	379.4	0	0.74	0	0	0	0	0	0	0	1	0	0	0.74	0.402	0.11	0.158	0.121	MAPT(tm:1.00)	1		0	0	0	0	0	0	0	0	0		0	sbnb_mice_diff_expr_rna_nlgf_3m_6m_notprot_BWD(con:3.35;gba:5.00)|sbnb_mice_diff_expr_rna_3xtg_3m_15m_ad_c_BWD(con:3.17;gba:5.00)|sbnb_mice_diff_expr_rna_3xtg_3m_15m_notprot_ad_c_BWD(con:3.17;gba:5.00)|sbnb_modules_ME13_coexpr_rna_3xtg_3m_15m_ad_r_BWD(con:3.01;gba:5.00)	4.12		0	geo_GSE59927_06_tacrine_FWD(con:3.05;gba:5.00)	1.01	WMBWREPUVVBILR-WIYYLYMNSA-N_PHH_0_FWD(con:3.69;gba:5.00)|RZEKVGVHFLEQIL-UHFFFAOYSA-N_NEU_0_FWD(con:3.44;gba:5.00)|VHGCDTVCOLNTBX-QGZVFWFLSA-N_A375_0_FWD(con:3.34;gba:5.00)|LUKBXSAWLPMMSZ-OWOJBTEDSA-N_SW620_0_FWD(con:3.30;gba:5.00)|DFPAKSUCGFBDDF-UHFFFAOYSA-N_NPC_0_FWD(con:3.28;gba:5.00)|sbnb_mice_diff_expr_protein_nlgf_3m_6m_ad_r_BWD(con:3.25;gba:5.00)|sbnb_mice_diff_expr_protein_nlgf_3m_6m_rnastable_ad_r_BWD(con:3.25;gba:5.00)|RZEKVGVHFLEQIL-UHFFFAOYSA-N_HA1E_0_FWD(con:3.21;gba:5.00)|VEPKQEUBKLEPRA-UHFFFAOYSA-N_CD34_0_FWD(con:3.20;gba:5.00)|YLJREFDVOIBQDA-UHFFFAOYSA-N_MCF7_0_FWD(con:3.18;gba:5.00)|WJJYZXPHLSLMGE-UHFFFAOYSA-N_SKB_0_FWD(con:3.14;gba:5.00)|YASAKCUCGLMORW-UHFFFAOYSA-N_HA1E_0_FWD(con:3.13;gba:5.00)|sbnb_modules_ME16_coexpr_protein_nlgf_3m_6m_ad_c_BWD(con:3.12;gba:5.00)|VEPKQEUBKLEPRA-UHFFFAOYSA-N_A549_0_FWD(con:3.10;gba:5.00)|YLJREFDVOIBQDA-UHFFFAOYSA-N_PC3_0_FWD(con:3.09;gba:5.00)|RZEKVGVHFLEQIL-UHFFFAOYSA-N_FIBRNPC_0_FWD(con:3.06;gba:5.00)|sbnb_mice_diff_expr_protein_nlgf_3m_6m_ad_c_BWD(con:3.05;gba:5.00)|UEJJHQNACJXSKW-UHFFFAOYSA-N_SNGM_0_FWD(con:3.05;gba:5.00)|sbnb_mice_diff_expr_protein_nlgf_3m_6m_rnastable_ad_c_BWD(con:3.05;gba:5.00)|RZJQGNCSTQAWON-UHFFFAOYSA-N_NPC_0_FWD(con:3.04;gba:5.00)|LUKBXSAWLPMMSZ-OWOJBTEDSA-N_AGS_0_FWD(con:3.04;gba:5.00)|HEMJJKBWTPKOJG-UHFFFAOYSA-N_HT29_0_FWD(con:3.03;gba:5.00)|RBQOQRRFDPXAGN-UHFFFAOYSA-N_HA1E_0_FWD(con:3.03;gba:5.00)|CMWTZPSULFXXJA-VIFPVBQESA-N_HELA_0_FWD(con:3.02;gba:5.00)	24.68	MAPT(ad:1.00)-(prox:5.00)-MAPT(tm:1.00)	1		0
AKWLWLXSBLWIHJ-GHXNOFRVSA-N	AD-0144	302.4	0	0.62	0	0	0	0	0	1	0	0	0	0	0.764	0.383	0.071	0.167	0.173	TDP1(tm:0.84)	0.84	Valproate(sim:5.00;ph:-2)	1	0	0	0	0	0	1	0	0		0	sbnb_modules_ME13_coexpr_rna_3xtg_3m_15m_ad_c_BWD(con:3.42;gba:5.00)|sbnb_modules_neurotransmitters_diff_expr_rna_3xtg_3m_15m_BWD(con:3.33;gba:5.00)|sbnb_mice_diff_expr_rna_nlgf_3m_6m_notprot_BWD(con:3.09;gba:5.00)|sbnb_modules_ME0_coexpr_rna_nlgf_3m_6m_ad_r_BWD(con:3.06;gba:5.00)	4.15	sbnb_cells_psenhom_r_ad_r_BWD(con:3.29;gba:5.00)|sbnb_cells_psenhet_c_ad_r_BWD(con:3.12;gba:5.00)|sbnb_cells_app_r_ad_c_BWD(con:3.11;gba:5.00)|sbnb_cells_psenhom_c_ad_r_BWD(con:3.06;gba:5.00)	4.1	geo_GSE5281_04_BWD(con:3.47;gba:5.00)|geo_GSE59927_02_galan_FWD(con:3.11;gba:5.00)	2.1	NIJJYAXOARWZEE-UHFFFAOYSA-N_CL34_0_FWD(con:3.48;gba:5.00)|CMWTZPSULFXXJA-VIFPVBQESA-N_HELA_0_FWD(con:3.44;gba:5.00)|IENZQIKPVFGBNW-UHFFFAOYSA-N_HA1E_0_FWD(con:3.38;gba:5.00)|JNODQFNWMXFMEV-UHFFFAOYSA-N_A375_0_FWD(con:3.36;gba:5.00)|VEPKQEUBKLEPRA-UHFFFAOYSA-N_MDAMB231_0_FWD(con:3.32;gba:5.00)|OGHNVEJMJSYVRP-UHFFFAOYSA-N_A549_0_FWD(con:3.29;gba:5.00)|IENZQIKPVFGBNW-UHFFFAOYSA-N_A549_0_FWD(con:3.27;gba:5.00)|JGPMMRGNQUBGND-UHFFFAOYSA-N_A375_0_FWD(con:3.23;gba:5.00)|PIJVFDBKTWXHHD-HIFRSBDPSA-N_HELA_0_FWD(con:3.20;gba:5.00)|RZEKVGVHFLEQIL-UHFFFAOYSA-N_NEU_0_FWD(con:3.19;gba:5.00)|HPHUVLMMVZITSG-LURJTMIESA-N_A549_0_FWD(con:3.19;gba:5.00)|RYMZZMVNJRMUDD-HGQWONQESA-N_HCC15_0_FWD(con:3.16;gba:5.00)|HPHUVLMMVZITSG-LURJTMIESA-N_MCF7_0_FWD(con:3.14;gba:5.00)|RZEKVGVHFLEQIL-UHFFFAOYSA-N_HEPG2_0_FWD(con:3.12;gba:5.00)|FTALBRSUTCGOEG-UHFFFAOYSA-N_VCAP_0_FWD(con:3.10;gba:5.00)|sbnb_modules_app_processing_diff_expr_protein_3xtg_3m_15m_BWD(con:3.07;gba:5.00)|LUKBXSAWLPMMSZ-OWOJBTEDSA-N_NCIH508_0_FWD(con:3.07;gba:5.00)|UEJJHQNACJXSKW-UHFFFAOYSA-N_NEU_0_FWD(con:3.07;gba:5.00)|YEJCDKJIEMIWRQ-UHFFFAOYSA-N_HA1E_0_FWD(con:3.07;gba:5.00)|VEPKQEUBKLEPRA-UHFFFAOYSA-N_BT20_0_FWD(con:3.05;gba:5.00)|OPQRBXUBWHDHPQ-UHFFFAOYSA-N_MCF7_0_FWD(con:3.05;gba:5.00)|RBQOQRRFDPXAGN-UHFFFAOYSA-N_HELA_0_FWD(con:3.05;gba:5.00)|CMWTZPSULFXXJA-VIFPVBQESA-N_HT29_0_FWD(con:3.05;gba:5.00)|JGPMMRGNQUBGND-UHFFFAOYSA-N_HA1E_0_FWD(con:3.03;gba:5.00)|YASAKCUCGLMORW-UHFFFAOYSA-N_MCF7_0_FWD(con:3.03;gba:5.00)|ASUTZQLVASHGKV-JDFRZJQESA-N_VCAP_0_FWD(con:3.03;gba:5.00)|WMBWREPUVVBILR-WIYYLYMNSA-N_A549_0_FWD(con:3.01;gba:5.00)|RBTBFTRPCNLSDE-UHFFFAOYSA-N_NOMO1_0_FWD(con:3.01;gba:5.00)|VFLDPWHFBUODDF-FCXRPNKRSA-N_JURKAT_0_FWD(con:3.00;gba:5.00)|CEUORZQYGODEFX-UHFFFAOYSA-N_YAPC_0_FWD(con:3.00;gba:5.00)	30.74		0		0
AKXNIYXCYNMVJZ-UHFFFAOYSA-N	AD-0145	409.5	0	0.6	0	0	0	0	0	1	0	0	0	0	0.693	0.359	0.057	0.193	0.168	TDP1(tm:0.82)	0.82	Valproate(sim:5.00;ph:-2)|BMS-932481(sim:3.24;ph:1)	1.65	0.65	0	0	0	0	1	0	0		0	sbnb_modules_ME13_coexpr_rna_3xtg_3m_15m_ad_c_BWD(con:3.42;gba:5.00)|sbnb_modules_neurotransmitters_diff_expr_rna_3xtg_3m_15m_BWD(con:3.33;gba:5.00)|sbnb_mice_diff_expr_rna_nlgf_3m_6m_notprot_BWD(con:3.09;gba:5.00)|sbnb_modules_ME0_coexpr_rna_nlgf_3m_6m_ad_r_BWD(con:3.06;gba:5.00)	4.15	sbnb_cells_psenhom_r_ad_r_BWD(con:3.29;gba:5.00)|sbnb_cells_psenhet_c_ad_r_BWD(con:3.12;gba:5.00)|sbnb_cells_app_r_ad_c_BWD(con:3.11;gba:5.00)|sbnb_cells_psenhom_c_ad_r_BWD(con:3.06;gba:5.00)	4.1	geo_GSE5281_04_BWD(con:3.47;gba:5.00)|geo_GSE59927_02_galan_FWD(con:3.11;gba:5.00)	2.1	NIJJYAXOARWZEE-UHFFFAOYSA-N_CL34_0_FWD(con:3.48;gba:5.00)|CMWTZPSULFXXJA-VIFPVBQESA-N_HELA_0_FWD(con:3.44;gba:5.00)|IENZQIKPVFGBNW-UHFFFAOYSA-N_HA1E_0_FWD(con:3.38;gba:5.00)|JNODQFNWMXFMEV-UHFFFAOYSA-N_A375_0_FWD(con:3.36;gba:5.00)|VEPKQEUBKLEPRA-UHFFFAOYSA-N_MDAMB231_0_FWD(con:3.32;gba:5.00)|OGHNVEJMJSYVRP-UHFFFAOYSA-N_A549_0_FWD(con:3.29;gba:5.00)|IENZQIKPVFGBNW-UHFFFAOYSA-N_A549_0_FWD(con:3.27;gba:5.00)|JGPMMRGNQUBGND-UHFFFAOYSA-N_A375_0_FWD(con:3.23;gba:5.00)|PIJVFDBKTWXHHD-HIFRSBDPSA-N_HELA_0_FWD(con:3.20;gba:5.00)|RZEKVGVHFLEQIL-UHFFFAOYSA-N_NEU_0_FWD(con:3.19;gba:5.00)|HPHUVLMMVZITSG-LURJTMIESA-N_A549_0_FWD(con:3.19;gba:5.00)|RYMZZMVNJRMUDD-HGQWONQESA-N_HCC15_0_FWD(con:3.16;gba:5.00)|HPHUVLMMVZITSG-LURJTMIESA-N_MCF7_0_FWD(con:3.14;gba:5.00)|RZEKVGVHFLEQIL-UHFFFAOYSA-N_HEPG2_0_FWD(con:3.12;gba:5.00)|FTALBRSUTCGOEG-UHFFFAOYSA-N_VCAP_0_FWD(con:3.10;gba:5.00)|sbnb_modules_app_processing_diff_expr_protein_3xtg_3m_15m_BWD(con:3.07;gba:5.00)|LUKBXSAWLPMMSZ-OWOJBTEDSA-N_NCIH508_0_FWD(con:3.07;gba:5.00)|UEJJHQNACJXSKW-UHFFFAOYSA-N_NEU_0_FWD(con:3.07;gba:5.00)|YEJCDKJIEMIWRQ-UHFFFAOYSA-N_HA1E_0_FWD(con:3.07;gba:5.00)|VEPKQEUBKLEPRA-UHFFFAOYSA-N_BT20_0_FWD(con:3.05;gba:5.00)|OPQRBXUBWHDHPQ-UHFFFAOYSA-N_MCF7_0_FWD(con:3.05;gba:5.00)|RBQOQRRFDPXAGN-UHFFFAOYSA-N_HELA_0_FWD(con:3.05;gba:5.00)|CMWTZPSULFXXJA-VIFPVBQESA-N_HT29_0_FWD(con:3.05;gba:5.00)|JGPMMRGNQUBGND-UHFFFAOYSA-N_HA1E_0_FWD(con:3.03;gba:5.00)|YASAKCUCGLMORW-UHFFFAOYSA-N_MCF7_0_FWD(con:3.03;gba:5.00)|ASUTZQLVASHGKV-JDFRZJQESA-N_VCAP_0_FWD(con:3.03;gba:5.00)|WMBWREPUVVBILR-WIYYLYMNSA-N_A549_0_FWD(con:3.01;gba:5.00)|RBTBFTRPCNLSDE-UHFFFAOYSA-N_NOMO1_0_FWD(con:3.01;gba:5.00)|VFLDPWHFBUODDF-FCXRPNKRSA-N_JURKAT_0_FWD(con:3.00;gba:5.00)|CEUORZQYGODEFX-UHFFFAOYSA-N_YAPC_0_FWD(con:3.00;gba:5.00)	30.74		0		0
AKZKTVITRNFOHY-GIJQJNRQSA-N	AD-0146	408.2	0	0.32	0	0	0	0	0	0	0	1	0	0	0.692	0.365	0.073	0.129	0.133	TDP1(tm:1.00)|MAPT(tm:1.00)	2		0	0	0	0	0	0	0	0	0		0	sbnb_mice_diff_expr_rna_nlgf_wt_3m_ad_r_BWD(con:3.26;gba:5.00)|sbnb_mice_diff_expr_rna_nlgf_wt_3m_notprot_ad_r_BWD(con:3.26;gba:5.00)|sbnb_mice_diff_expr_rna_nlgf_wt_3m_BWD(con:3.13;gba:5.00)|sbnb_mice_diff_expr_rna_nlgf_wt_3m_notprot_BWD(con:3.13;gba:5.00)|sbnb_modules_ME5_coexpr_rna_3xtg_3m_15m_BWD(con:3.12;gba:5.00)	5.15		0	geo_GSE1297_02_BWD(con:3.06;gba:5.00)	1.01	sbnb_modules_synapsis_diff_expr_protein_3xtg_3m_15m_BWD(con:3.63;gba:5.00)	1.1	MAPT(ad:1.00)-(prox:5.00)-MAPT(tm:1.00)	1		0
AKZURUOWLYNVIC-UHFFFAOYSA-N	AD-0147	397.5	0	0.5	0	0	0	0	0	0	0	1	0	0	0.641	0.354	0.059	0.187	0.117	MAPT(tm:1.00)	1		0	0	0	0	0	0	0	0	0		0	sbnb_mice_diff_expr_rna_nlgf_3m_6m_notprot_BWD(con:3.35;gba:5.00)|sbnb_mice_diff_expr_rna_3xtg_3m_15m_ad_c_BWD(con:3.17;gba:5.00)|sbnb_mice_diff_expr_rna_3xtg_3m_15m_notprot_ad_c_BWD(con:3.17;gba:5.00)|sbnb_modules_ME13_coexpr_rna_3xtg_3m_15m_ad_r_BWD(con:3.01;gba:5.00)	4.12		0	geo_GSE59927_06_tacrine_FWD(con:3.05;gba:5.00)	1.01	WMBWREPUVVBILR-WIYYLYMNSA-N_PHH_0_FWD(con:3.69;gba:5.00)|RZEKVGVHFLEQIL-UHFFFAOYSA-N_NEU_0_FWD(con:3.44;gba:5.00)|VHGCDTVCOLNTBX-QGZVFWFLSA-N_A375_0_FWD(con:3.34;gba:5.00)|LUKBXSAWLPMMSZ-OWOJBTEDSA-N_SW620_0_FWD(con:3.30;gba:5.00)|DFPAKSUCGFBDDF-UHFFFAOYSA-N_NPC_0_FWD(con:3.28;gba:5.00)|sbnb_mice_diff_expr_protein_nlgf_3m_6m_ad_r_BWD(con:3.25;gba:5.00)|sbnb_mice_diff_expr_protein_nlgf_3m_6m_rnastable_ad_r_BWD(con:3.25;gba:5.00)|RZEKVGVHFLEQIL-UHFFFAOYSA-N_HA1E_0_FWD(con:3.21;gba:5.00)|VEPKQEUBKLEPRA-UHFFFAOYSA-N_CD34_0_FWD(con:3.20;gba:5.00)|YLJREFDVOIBQDA-UHFFFAOYSA-N_MCF7_0_FWD(con:3.18;gba:5.00)|WJJYZXPHLSLMGE-UHFFFAOYSA-N_SKB_0_FWD(con:3.14;gba:5.00)|YASAKCUCGLMORW-UHFFFAOYSA-N_HA1E_0_FWD(con:3.13;gba:5.00)|sbnb_modules_ME16_coexpr_protein_nlgf_3m_6m_ad_c_BWD(con:3.12;gba:5.00)|VEPKQEUBKLEPRA-UHFFFAOYSA-N_A549_0_FWD(con:3.10;gba:5.00)|YLJREFDVOIBQDA-UHFFFAOYSA-N_PC3_0_FWD(con:3.09;gba:5.00)|RZEKVGVHFLEQIL-UHFFFAOYSA-N_FIBRNPC_0_FWD(con:3.06;gba:5.00)|sbnb_mice_diff_expr_protein_nlgf_3m_6m_ad_c_BWD(con:3.05;gba:5.00)|UEJJHQNACJXSKW-UHFFFAOYSA-N_SNGM_0_FWD(con:3.05;gba:5.00)|sbnb_mice_diff_expr_protein_nlgf_3m_6m_rnastable_ad_c_BWD(con:3.05;gba:5.00)|RZJQGNCSTQAWON-UHFFFAOYSA-N_NPC_0_FWD(con:3.04;gba:5.00)|LUKBXSAWLPMMSZ-OWOJBTEDSA-N_AGS_0_FWD(con:3.04;gba:5.00)|HEMJJKBWTPKOJG-UHFFFAOYSA-N_HT29_0_FWD(con:3.03;gba:5.00)|RBQOQRRFDPXAGN-UHFFFAOYSA-N_HA1E_0_FWD(con:3.03;gba:5.00)|CMWTZPSULFXXJA-VIFPVBQESA-N_HELA_0_FWD(con:3.02;gba:5.00)	24.68	MAPT(ad:1.00)-(prox:5.00)-MAPT(tm:1.00)	1		0
ALEFKGPDWCALSQ-SWLSCSKDSA-N	AD-0148	360.8	0	0.83	0	0	0	0	0	0	0	0	0	1	0.764	0.372	0.078	0.179	0.129	IDH1(tm:1.00)	1		0	0	0	0	0	0	0	0	0		0		0		0		0		0		0	IDH1(p4:1;p3:0)-(prox:5.00)-IDH1(tm:1.00)	1
ALEXXDVDDISNDU-JZYPGELDSA-N	AD-0149	404.5	0	0.7	0	0	0	1	0	1	0	0	0	0	0.825	0.329	0	0	0.019	SERPINA6(tm:1.00)|NR3C1(tm:1.00)|SHBG(tm:0.61)	2.61	Prednisone(sim:5.00;ph:-1)	1	0	0	0	1	0	0	0	0		0	sbnb_modules_ME0_coexpr_rna_3xtg_3m_15m_BWD(con:3.13;gba:4.06)	0.93	sbnb_cells_app_c_ad_r_BWD(con:3.76;gba:4.06)|sbnb_cells_psen_c_ad_r_BWD(con:3.56;gba:4.06)|sbnb_cells_app_r_ad_r_BWD(con:3.49;gba:4.06)|sbnb_cells_psenhet_r_ad_r_BWD(con:3.18;gba:4.06)|sbnb_cells_psen_c_ad_c_BWD(con:3.12;gba:4.06)|sbnb_cells_psenhet_c_ad_r_BWD(con:3.11;gba:4.06)	5.8		0	NFACJZMKEDPNKN-UHFFFAOYSA-N_A375_0_FWD(con:3.11;gba:4.01)|RZEKVGVHFLEQIL-UHFFFAOYSA-N_HCC515_0_FWD(con:3.00;gba:5.00)	1.92		0		0
ALJVBVLAVRVHQW-JTQLQIEISA-N	AD-0150	380.4	0	0.81	0	0	0	0	0	0	0	0	0	1	0.737	0.394	0.087	0.163	0.149	IDH1(tm:1.00)	1		0	0	0	0	0	0	0	0	0		0		0		0		0		0		0	IDH1(p4:1;p3:0)-(prox:5.00)-IDH1(tm:1.00)	1
ALKYHXVLJMQRLQ-UHFFFAOYSA-N	AD-0151	188.2	0	0.72	0	0	0	0	0	0	0	1	0	0	0.691	0.327	0.204	0.296	0.118	MAOB(tm:1.00)|MAOA(tm:0.69)	1.69		0	0	0	0	0	0	0	0	0		0	sbnb_modules_ME0_coexpr_rna_nlgf_wt_3m_BWD(con:3.04;gba:4.13)	0.92		0		0		0	MAOA(ad:1.00)-(prox:5.00)-MAOA(tm:0.69)|MAOB(ad:1.00)-(prox:4.51)-MAOA(tm:0.69)|MAOB(ad:1.00)-(prox:5.00)-MAOB(tm:1.00)|MAOA(ad:1.00)-(prox:4.51)-MAOB(tm:1.00)	3.73		0
ALOUOICPOXTRCA-UHFFFAOYSA-N	AD-0152	381.9	0	0.73	0	0	0	0	0	1	0	0	0	0	0.75	0.416	0.063	0.202	0.178	TDP1(tm:0.81)	0.81	Valproate(sim:5.00;ph:-2)	1	0	0	0	0	0	1	0	0		0	sbnb_modules_ME13_coexpr_rna_3xtg_3m_15m_ad_c_BWD(con:3.42;gba:5.00)|sbnb_modules_neurotransmitters_diff_expr_rna_3xtg_3m_15m_BWD(con:3.33;gba:5.00)|sbnb_mice_diff_expr_rna_nlgf_3m_6m_notprot_BWD(con:3.09;gba:5.00)|sbnb_modules_ME0_coexpr_rna_nlgf_3m_6m_ad_r_BWD(con:3.06;gba:5.00)	4.15	sbnb_cells_psenhom_r_ad_r_BWD(con:3.29;gba:5.00)|sbnb_cells_psenhet_c_ad_r_BWD(con:3.12;gba:5.00)|sbnb_cells_app_r_ad_c_BWD(con:3.11;gba:5.00)|sbnb_cells_psenhom_c_ad_r_BWD(con:3.06;gba:5.00)	4.1	geo_GSE5281_04_BWD(con:3.47;gba:5.00)|geo_GSE59927_02_galan_FWD(con:3.11;gba:5.00)	2.1	NIJJYAXOARWZEE-UHFFFAOYSA-N_CL34_0_FWD(con:3.48;gba:5.00)|CMWTZPSULFXXJA-VIFPVBQESA-N_HELA_0_FWD(con:3.44;gba:5.00)|IENZQIKPVFGBNW-UHFFFAOYSA-N_HA1E_0_FWD(con:3.38;gba:5.00)|JNODQFNWMXFMEV-UHFFFAOYSA-N_A375_0_FWD(con:3.36;gba:5.00)|VEPKQEUBKLEPRA-UHFFFAOYSA-N_MDAMB231_0_FWD(con:3.32;gba:5.00)|OGHNVEJMJSYVRP-UHFFFAOYSA-N_A549_0_FWD(con:3.29;gba:5.00)|IENZQIKPVFGBNW-UHFFFAOYSA-N_A549_0_FWD(con:3.27;gba:5.00)|JGPMMRGNQUBGND-UHFFFAOYSA-N_A375_0_FWD(con:3.23;gba:5.00)|PIJVFDBKTWXHHD-HIFRSBDPSA-N_HELA_0_FWD(con:3.20;gba:5.00)|RZEKVGVHFLEQIL-UHFFFAOYSA-N_NEU_0_FWD(con:3.19;gba:5.00)|HPHUVLMMVZITSG-LURJTMIESA-N_A549_0_FWD(con:3.19;gba:5.00)|RYMZZMVNJRMUDD-HGQWONQESA-N_HCC15_0_FWD(con:3.16;gba:5.00)|HPHUVLMMVZITSG-LURJTMIESA-N_MCF7_0_FWD(con:3.14;gba:5.00)|RZEKVGVHFLEQIL-UHFFFAOYSA-N_HEPG2_0_FWD(con:3.12;gba:5.00)|FTALBRSUTCGOEG-UHFFFAOYSA-N_VCAP_0_FWD(con:3.10;gba:5.00)|sbnb_modules_app_processing_diff_expr_protein_3xtg_3m_15m_BWD(con:3.07;gba:5.00)|LUKBXSAWLPMMSZ-OWOJBTEDSA-N_NCIH508_0_FWD(con:3.07;gba:5.00)|UEJJHQNACJXSKW-UHFFFAOYSA-N_NEU_0_FWD(con:3.07;gba:5.00)|YEJCDKJIEMIWRQ-UHFFFAOYSA-N_HA1E_0_FWD(con:3.07;gba:5.00)|VEPKQEUBKLEPRA-UHFFFAOYSA-N_BT20_0_FWD(con:3.05;gba:5.00)|OPQRBXUBWHDHPQ-UHFFFAOYSA-N_MCF7_0_FWD(con:3.05;gba:5.00)|RBQOQRRFDPXAGN-UHFFFAOYSA-N_HELA_0_FWD(con:3.05;gba:5.00)|CMWTZPSULFXXJA-VIFPVBQESA-N_HT29_0_FWD(con:3.05;gba:5.00)|JGPMMRGNQUBGND-UHFFFAOYSA-N_HA1E_0_FWD(con:3.03;gba:5.00)|YASAKCUCGLMORW-UHFFFAOYSA-N_MCF7_0_FWD(con:3.03;gba:5.00)|ASUTZQLVASHGKV-JDFRZJQESA-N_VCAP_0_FWD(con:3.03;gba:5.00)|WMBWREPUVVBILR-WIYYLYMNSA-N_A549_0_FWD(con:3.01;gba:5.00)|RBTBFTRPCNLSDE-UHFFFAOYSA-N_NOMO1_0_FWD(con:3.01;gba:5.00)|VFLDPWHFBUODDF-FCXRPNKRSA-N_JURKAT_0_FWD(con:3.00;gba:5.00)|CEUORZQYGODEFX-UHFFFAOYSA-N_YAPC_0_FWD(con:3.00;gba:5.00)	30.74		0		0
ALTXSPRIGGSYRV-UHFFFAOYSA-N	AD-0153	578.7	2	0.12	0	0	0	0	0	0	0	1	0	0	0.63	0.33	0.053	0.185	0.127	ADRB1(tm:1.00)|ADRB2(tm:1.00)|ADRB3(tm:0.81)	2.81	Alzhemed(sim:3.21;ph:-2)	0.64	0.64	0	0	0	0	0	0	0		0	sbnb_modules_ME4_coexpr_rna_nlgf_wt_3m_BWD(con:3.09;gba:4.12)	0.93		0		0		0	ADRA1A(ad:1.00)-(prox:3.55)-ADRB3(tm:0.81)|ADRA1D(ad:1.00)-(prox:3.55)-ADRB3(tm:0.81)|ADRA1A(ad:1.00)-(prox:3.55)-ADRB3(tm:0.81)|ADRA1B(ad:1.00)-(prox:3.55)-ADRB3(tm:0.81)|HTR6(ad:1.00)-(prox:3.22)-ADRB3(tm:0.81)|ADRB1(ad:1.00)-(prox:5.00)-ADRB3(tm:0.81)|ADRB3(ad:1.00)-(prox:5.00)-ADRB3(tm:0.81)|ADRB2(ad:1.00)-(prox:3.77)-ADRB3(tm:0.81)|ADRA1B(ad:1.00)-(prox:3.55)-ADRB1(tm:1.00)|ADRA1A(ad:1.00)-(prox:3.55)-ADRB1(tm:1.00)|ADRA1D(ad:1.00)-(prox:3.55)-ADRB1(tm:1.00)|ADRB2(ad:1.00)-(prox:3.61)-ADRB1(tm:1.00)|HTR6(ad:1.00)-(prox:3.20)-ADRB1(tm:1.00)|ADRB1(ad:1.00)-(prox:5.00)-ADRB1(tm:1.00)|ADRB3(ad:1.00)-(prox:5.00)-ADRB1(tm:1.00)|ADRA1A(ad:1.00)-(prox:3.55)-ADRB1(tm:1.00)|ADRB1(ad:1.00)-(prox:3.61)-ADRB2(tm:1.00)|ADRB3(ad:1.00)-(prox:3.77)-ADRB2(tm:1.00)|ADRB2(ad:1.00)-(prox:5.00)-ADRB2(tm:1.00)|HTR6(ad:1.00)-(prox:3.08)-ADRB2(tm:1.00)|GLP1R(ad:0.21)-(prox:3.33)-ADRB3(tm:0.81)|GLP1R(ad:0.21)-(prox:3.26)-ADRB1(tm:1.00)|GLP1R(ad:0.21)-(prox:3.03)-ADRB2(tm:1.00)	19.79		0
ALXBCLLSKNFUHT-UHFFFAOYSA-N	AD-0154	332.4	0	0.71	0	0	0	0	0	0	0	1	0	0	0.727	0.391	0.061	0.167	0.122	MAPT(tm:1.00)	1		0	0	0	0	0	0	0	0	0		0	sbnb_mice_diff_expr_rna_nlgf_3m_6m_notprot_BWD(con:3.35;gba:5.00)|sbnb_mice_diff_expr_rna_3xtg_3m_15m_ad_c_BWD(con:3.17;gba:5.00)|sbnb_mice_diff_expr_rna_3xtg_3m_15m_notprot_ad_c_BWD(con:3.17;gba:5.00)|sbnb_modules_ME13_coexpr_rna_3xtg_3m_15m_ad_r_BWD(con:3.01;gba:5.00)	4.12		0	geo_GSE59927_06_tacrine_FWD(con:3.05;gba:5.00)	1.01	WMBWREPUVVBILR-WIYYLYMNSA-N_PHH_0_FWD(con:3.69;gba:5.00)|RZEKVGVHFLEQIL-UHFFFAOYSA-N_NEU_0_FWD(con:3.44;gba:5.00)|VHGCDTVCOLNTBX-QGZVFWFLSA-N_A375_0_FWD(con:3.34;gba:5.00)|LUKBXSAWLPMMSZ-OWOJBTEDSA-N_SW620_0_FWD(con:3.30;gba:5.00)|DFPAKSUCGFBDDF-UHFFFAOYSA-N_NPC_0_FWD(con:3.28;gba:5.00)|sbnb_mice_diff_expr_protein_nlgf_3m_6m_ad_r_BWD(con:3.25;gba:5.00)|sbnb_mice_diff_expr_protein_nlgf_3m_6m_rnastable_ad_r_BWD(con:3.25;gba:5.00)|RZEKVGVHFLEQIL-UHFFFAOYSA-N_HA1E_0_FWD(con:3.21;gba:5.00)|VEPKQEUBKLEPRA-UHFFFAOYSA-N_CD34_0_FWD(con:3.20;gba:5.00)|YLJREFDVOIBQDA-UHFFFAOYSA-N_MCF7_0_FWD(con:3.18;gba:5.00)|WJJYZXPHLSLMGE-UHFFFAOYSA-N_SKB_0_FWD(con:3.14;gba:5.00)|YASAKCUCGLMORW-UHFFFAOYSA-N_HA1E_0_FWD(con:3.13;gba:5.00)|sbnb_modules_ME16_coexpr_protein_nlgf_3m_6m_ad_c_BWD(con:3.12;gba:5.00)|VEPKQEUBKLEPRA-UHFFFAOYSA-N_A549_0_FWD(con:3.10;gba:5.00)|YLJREFDVOIBQDA-UHFFFAOYSA-N_PC3_0_FWD(con:3.09;gba:5.00)|RZEKVGVHFLEQIL-UHFFFAOYSA-N_FIBRNPC_0_FWD(con:3.06;gba:5.00)|sbnb_mice_diff_expr_protein_nlgf_3m_6m_ad_c_BWD(con:3.05;gba:5.00)|UEJJHQNACJXSKW-UHFFFAOYSA-N_SNGM_0_FWD(con:3.05;gba:5.00)|sbnb_mice_diff_expr_protein_nlgf_3m_6m_rnastable_ad_c_BWD(con:3.05;gba:5.00)|RZJQGNCSTQAWON-UHFFFAOYSA-N_NPC_0_FWD(con:3.04;gba:5.00)|LUKBXSAWLPMMSZ-OWOJBTEDSA-N_AGS_0_FWD(con:3.04;gba:5.00)|HEMJJKBWTPKOJG-UHFFFAOYSA-N_HT29_0_FWD(con:3.03;gba:5.00)|RBQOQRRFDPXAGN-UHFFFAOYSA-N_HA1E_0_FWD(con:3.03;gba:5.00)|CMWTZPSULFXXJA-VIFPVBQESA-N_HELA_0_FWD(con:3.02;gba:5.00)	24.68	MAPT(ad:1.00)-(prox:5.00)-MAPT(tm:1.00)	1		0
ALYCNTNHRJEAGB-UHFFFAOYSA-N	AD-0155	476.4	1	0.5	0	0	0	0	0	0	0	1	0	0	0.74	0.375	0.043	0.214	0.15	MAPT(tm:1.00)	1		0	0	0	0	0	0	0	0	0		0	sbnb_mice_diff_expr_rna_nlgf_3m_6m_notprot_BWD(con:3.35;gba:5.00)|sbnb_mice_diff_expr_rna_3xtg_3m_15m_ad_c_BWD(con:3.17;gba:5.00)|sbnb_mice_diff_expr_rna_3xtg_3m_15m_notprot_ad_c_BWD(con:3.17;gba:5.00)|sbnb_modules_ME13_coexpr_rna_3xtg_3m_15m_ad_r_BWD(con:3.01;gba:5.00)	4.12		0	geo_GSE59927_06_tacrine_FWD(con:3.05;gba:5.00)	1.01	WMBWREPUVVBILR-WIYYLYMNSA-N_PHH_0_FWD(con:3.69;gba:5.00)|RZEKVGVHFLEQIL-UHFFFAOYSA-N_NEU_0_FWD(con:3.44;gba:5.00)|VHGCDTVCOLNTBX-QGZVFWFLSA-N_A375_0_FWD(con:3.34;gba:5.00)|LUKBXSAWLPMMSZ-OWOJBTEDSA-N_SW620_0_FWD(con:3.30;gba:5.00)|DFPAKSUCGFBDDF-UHFFFAOYSA-N_NPC_0_FWD(con:3.28;gba:5.00)|sbnb_mice_diff_expr_protein_nlgf_3m_6m_ad_r_BWD(con:3.25;gba:5.00)|sbnb_mice_diff_expr_protein_nlgf_3m_6m_rnastable_ad_r_BWD(con:3.25;gba:5.00)|RZEKVGVHFLEQIL-UHFFFAOYSA-N_HA1E_0_FWD(con:3.21;gba:5.00)|VEPKQEUBKLEPRA-UHFFFAOYSA-N_CD34_0_FWD(con:3.20;gba:5.00)|YLJREFDVOIBQDA-UHFFFAOYSA-N_MCF7_0_FWD(con:3.18;gba:5.00)|WJJYZXPHLSLMGE-UHFFFAOYSA-N_SKB_0_FWD(con:3.14;gba:5.00)|YASAKCUCGLMORW-UHFFFAOYSA-N_HA1E_0_FWD(con:3.13;gba:5.00)|sbnb_modules_ME16_coexpr_protein_nlgf_3m_6m_ad_c_BWD(con:3.12;gba:5.00)|VEPKQEUBKLEPRA-UHFFFAOYSA-N_A549_0_FWD(con:3.10;gba:5.00)|YLJREFDVOIBQDA-UHFFFAOYSA-N_PC3_0_FWD(con:3.09;gba:5.00)|RZEKVGVHFLEQIL-UHFFFAOYSA-N_FIBRNPC_0_FWD(con:3.06;gba:5.00)|sbnb_mice_diff_expr_protein_nlgf_3m_6m_ad_c_BWD(con:3.05;gba:5.00)|UEJJHQNACJXSKW-UHFFFAOYSA-N_SNGM_0_FWD(con:3.05;gba:5.00)|sbnb_mice_diff_expr_protein_nlgf_3m_6m_rnastable_ad_c_BWD(con:3.05;gba:5.00)|RZJQGNCSTQAWON-UHFFFAOYSA-N_NPC_0_FWD(con:3.04;gba:5.00)|LUKBXSAWLPMMSZ-OWOJBTEDSA-N_AGS_0_FWD(con:3.04;gba:5.00)|HEMJJKBWTPKOJG-UHFFFAOYSA-N_HT29_0_FWD(con:3.03;gba:5.00)|RBQOQRRFDPXAGN-UHFFFAOYSA-N_HA1E_0_FWD(con:3.03;gba:5.00)|CMWTZPSULFXXJA-VIFPVBQESA-N_HELA_0_FWD(con:3.02;gba:5.00)	24.68	MAPT(ad:1.00)-(prox:5.00)-MAPT(tm:1.00)	1		0
AMAGQBYTPFYVDR-UHFFFAOYSA-N	AD-0156	394.9	0	0.74	0	0	0	0	0	1	0	0	0	0	0.778	0.415	0.076	0.156	0.151	TDP1(tm:0.87)	0.87	Valproate(sim:5.00;ph:-2)	1	0	0	0	0	0	1	0	0		0	sbnb_modules_ME13_coexpr_rna_3xtg_3m_15m_ad_c_BWD(con:3.42;gba:5.00)|sbnb_modules_neurotransmitters_diff_expr_rna_3xtg_3m_15m_BWD(con:3.33;gba:5.00)|sbnb_mice_diff_expr_rna_nlgf_3m_6m_notprot_BWD(con:3.09;gba:5.00)|sbnb_modules_ME0_coexpr_rna_nlgf_3m_6m_ad_r_BWD(con:3.06;gba:5.00)	4.15	sbnb_cells_psenhom_r_ad_r_BWD(con:3.29;gba:5.00)|sbnb_cells_psenhet_c_ad_r_BWD(con:3.12;gba:5.00)|sbnb_cells_app_r_ad_c_BWD(con:3.11;gba:5.00)|sbnb_cells_psenhom_c_ad_r_BWD(con:3.06;gba:5.00)	4.1	geo_GSE5281_04_BWD(con:3.47;gba:5.00)|geo_GSE59927_02_galan_FWD(con:3.11;gba:5.00)	2.1	NIJJYAXOARWZEE-UHFFFAOYSA-N_CL34_0_FWD(con:3.48;gba:5.00)|CMWTZPSULFXXJA-VIFPVBQESA-N_HELA_0_FWD(con:3.44;gba:5.00)|IENZQIKPVFGBNW-UHFFFAOYSA-N_HA1E_0_FWD(con:3.38;gba:5.00)|JNODQFNWMXFMEV-UHFFFAOYSA-N_A375_0_FWD(con:3.36;gba:5.00)|VEPKQEUBKLEPRA-UHFFFAOYSA-N_MDAMB231_0_FWD(con:3.32;gba:5.00)|OGHNVEJMJSYVRP-UHFFFAOYSA-N_A549_0_FWD(con:3.29;gba:5.00)|IENZQIKPVFGBNW-UHFFFAOYSA-N_A549_0_FWD(con:3.27;gba:5.00)|JGPMMRGNQUBGND-UHFFFAOYSA-N_A375_0_FWD(con:3.23;gba:5.00)|PIJVFDBKTWXHHD-HIFRSBDPSA-N_HELA_0_FWD(con:3.20;gba:5.00)|RZEKVGVHFLEQIL-UHFFFAOYSA-N_NEU_0_FWD(con:3.19;gba:5.00)|HPHUVLMMVZITSG-LURJTMIESA-N_A549_0_FWD(con:3.19;gba:5.00)|RYMZZMVNJRMUDD-HGQWONQESA-N_HCC15_0_FWD(con:3.16;gba:5.00)|HPHUVLMMVZITSG-LURJTMIESA-N_MCF7_0_FWD(con:3.14;gba:5.00)|RZEKVGVHFLEQIL-UHFFFAOYSA-N_HEPG2_0_FWD(con:3.12;gba:5.00)|FTALBRSUTCGOEG-UHFFFAOYSA-N_VCAP_0_FWD(con:3.10;gba:5.00)|sbnb_modules_app_processing_diff_expr_protein_3xtg_3m_15m_BWD(con:3.07;gba:5.00)|LUKBXSAWLPMMSZ-OWOJBTEDSA-N_NCIH508_0_FWD(con:3.07;gba:5.00)|UEJJHQNACJXSKW-UHFFFAOYSA-N_NEU_0_FWD(con:3.07;gba:5.00)|YEJCDKJIEMIWRQ-UHFFFAOYSA-N_HA1E_0_FWD(con:3.07;gba:5.00)|VEPKQEUBKLEPRA-UHFFFAOYSA-N_BT20_0_FWD(con:3.05;gba:5.00)|OPQRBXUBWHDHPQ-UHFFFAOYSA-N_MCF7_0_FWD(con:3.05;gba:5.00)|RBQOQRRFDPXAGN-UHFFFAOYSA-N_HELA_0_FWD(con:3.05;gba:5.00)|CMWTZPSULFXXJA-VIFPVBQESA-N_HT29_0_FWD(con:3.05;gba:5.00)|JGPMMRGNQUBGND-UHFFFAOYSA-N_HA1E_0_FWD(con:3.03;gba:5.00)|YASAKCUCGLMORW-UHFFFAOYSA-N_MCF7_0_FWD(con:3.03;gba:5.00)|ASUTZQLVASHGKV-JDFRZJQESA-N_VCAP_0_FWD(con:3.03;gba:5.00)|WMBWREPUVVBILR-WIYYLYMNSA-N_A549_0_FWD(con:3.01;gba:5.00)|RBTBFTRPCNLSDE-UHFFFAOYSA-N_NOMO1_0_FWD(con:3.01;gba:5.00)|VFLDPWHFBUODDF-FCXRPNKRSA-N_JURKAT_0_FWD(con:3.00;gba:5.00)|CEUORZQYGODEFX-UHFFFAOYSA-N_YAPC_0_FWD(con:3.00;gba:5.00)	30.74		0		0
AMBRIOTXPPIUES-UZLBHIALSA-N	AD-0157	386.4	0	0.46	0	0	0	0	0	0	0	0	0	1	0.73	0.312	0.054	0.179	0.133	METAP2(tm:1.00)	1		0	0	0	0	0	0	0	0	0		0		0		0		0		0		0	METAP2(p4:1;p3:0)-(prox:5.00)-METAP2(tm:1.00)	1
AMCAXAPLCQNGGI-BMRADRMJSA-N	AD-0158	364.4	0	0.78	0	0	0	0	0	1	0	0	0	0	0.74	0.377	0.057	0.113	0.17	TDP1(tm:1.00)|SLC16A10(tm:0.65)|FABP2(tm:0.62)|RFK(tm:0.61)	2.88	Valproate(sim:5.00;ph:-2)	1	0	0	0	0	0	1	0	0		0	sbnb_modules_ME13_coexpr_rna_3xtg_3m_15m_ad_c_BWD(con:3.42;gba:5.00)|sbnb_modules_neurotransmitters_diff_expr_rna_3xtg_3m_15m_BWD(con:3.33;gba:5.00)|sbnb_mice_diff_expr_rna_nlgf_3m_6m_notprot_BWD(con:3.09;gba:5.00)|sbnb_modules_ME0_coexpr_rna_nlgf_3m_6m_ad_r_BWD(con:3.06;gba:5.00)	4.15	sbnb_cells_psenhom_r_ad_r_BWD(con:3.29;gba:5.00)|sbnb_cells_psenhet_c_ad_r_BWD(con:3.12;gba:5.00)|sbnb_cells_app_r_ad_c_BWD(con:3.11;gba:5.00)|sbnb_cells_psenhom_c_ad_r_BWD(con:3.06;gba:5.00)	4.1	geo_GSE5281_04_BWD(con:3.47;gba:5.00)|geo_GSE59927_02_galan_FWD(con:3.11;gba:5.00)	2.1	NIJJYAXOARWZEE-UHFFFAOYSA-N_CL34_0_FWD(con:3.48;gba:5.00)|CMWTZPSULFXXJA-VIFPVBQESA-N_HELA_0_FWD(con:3.44;gba:5.00)|IENZQIKPVFGBNW-UHFFFAOYSA-N_HA1E_0_FWD(con:3.38;gba:5.00)|JNODQFNWMXFMEV-UHFFFAOYSA-N_A375_0_FWD(con:3.36;gba:5.00)|VEPKQEUBKLEPRA-UHFFFAOYSA-N_MDAMB231_0_FWD(con:3.32;gba:5.00)|OGHNVEJMJSYVRP-UHFFFAOYSA-N_A549_0_FWD(con:3.29;gba:5.00)|IENZQIKPVFGBNW-UHFFFAOYSA-N_A549_0_FWD(con:3.27;gba:5.00)|JGPMMRGNQUBGND-UHFFFAOYSA-N_A375_0_FWD(con:3.23;gba:5.00)|PIJVFDBKTWXHHD-HIFRSBDPSA-N_HELA_0_FWD(con:3.20;gba:5.00)|RZEKVGVHFLEQIL-UHFFFAOYSA-N_NEU_0_FWD(con:3.19;gba:5.00)|HPHUVLMMVZITSG-LURJTMIESA-N_A549_0_FWD(con:3.19;gba:5.00)|RYMZZMVNJRMUDD-HGQWONQESA-N_HCC15_0_FWD(con:3.16;gba:5.00)|HPHUVLMMVZITSG-LURJTMIESA-N_MCF7_0_FWD(con:3.14;gba:5.00)|RZEKVGVHFLEQIL-UHFFFAOYSA-N_HEPG2_0_FWD(con:3.12;gba:5.00)|FTALBRSUTCGOEG-UHFFFAOYSA-N_VCAP_0_FWD(con:3.10;gba:5.00)|sbnb_modules_app_processing_diff_expr_protein_3xtg_3m_15m_BWD(con:3.07;gba:5.00)|LUKBXSAWLPMMSZ-OWOJBTEDSA-N_NCIH508_0_FWD(con:3.07;gba:5.00)|UEJJHQNACJXSKW-UHFFFAOYSA-N_NEU_0_FWD(con:3.07;gba:5.00)|YEJCDKJIEMIWRQ-UHFFFAOYSA-N_HA1E_0_FWD(con:3.07;gba:5.00)|VEPKQEUBKLEPRA-UHFFFAOYSA-N_BT20_0_FWD(con:3.05;gba:5.00)|OPQRBXUBWHDHPQ-UHFFFAOYSA-N_MCF7_0_FWD(con:3.05;gba:5.00)|RBQOQRRFDPXAGN-UHFFFAOYSA-N_HELA_0_FWD(con:3.05;gba:5.00)|CMWTZPSULFXXJA-VIFPVBQESA-N_HT29_0_FWD(con:3.05;gba:5.00)|JGPMMRGNQUBGND-UHFFFAOYSA-N_HA1E_0_FWD(con:3.03;gba:5.00)|YASAKCUCGLMORW-UHFFFAOYSA-N_MCF7_0_FWD(con:3.03;gba:5.00)|ASUTZQLVASHGKV-JDFRZJQESA-N_VCAP_0_FWD(con:3.03;gba:5.00)|WMBWREPUVVBILR-WIYYLYMNSA-N_A549_0_FWD(con:3.01;gba:5.00)|RBTBFTRPCNLSDE-UHFFFAOYSA-N_NOMO1_0_FWD(con:3.01;gba:5.00)|VFLDPWHFBUODDF-FCXRPNKRSA-N_JURKAT_0_FWD(con:3.00;gba:5.00)|CEUORZQYGODEFX-UHFFFAOYSA-N_YAPC_0_FWD(con:3.00;gba:5.00)	30.74	AOX1(ad:0.22)-(prox:3.42)-RFK(tm:0.61)	0.51		0
AMEKFZSDKNRZRL-HZFUHODCSA-N	AD-0159	484.5	1	0.17	0	0	0	0	0	0	0	1	0	0	0.64	0.369	0.061	0.068	0.086	MAPT(tm:1.00)	1		0	0	0	0	0	0	0	0	0		0	sbnb_mice_diff_expr_rna_nlgf_3m_6m_notprot_BWD(con:3.35;gba:5.00)|sbnb_mice_diff_expr_rna_3xtg_3m_15m_ad_c_BWD(con:3.17;gba:5.00)|sbnb_mice_diff_expr_rna_3xtg_3m_15m_notprot_ad_c_BWD(con:3.17;gba:5.00)|sbnb_modules_ME13_coexpr_rna_3xtg_3m_15m_ad_r_BWD(con:3.01;gba:5.00)	4.12		0	geo_GSE59927_06_tacrine_FWD(con:3.05;gba:5.00)	1.01	WMBWREPUVVBILR-WIYYLYMNSA-N_PHH_0_FWD(con:3.69;gba:5.00)|RZEKVGVHFLEQIL-UHFFFAOYSA-N_NEU_0_FWD(con:3.44;gba:5.00)|VHGCDTVCOLNTBX-QGZVFWFLSA-N_A375_0_FWD(con:3.34;gba:5.00)|LUKBXSAWLPMMSZ-OWOJBTEDSA-N_SW620_0_FWD(con:3.30;gba:5.00)|DFPAKSUCGFBDDF-UHFFFAOYSA-N_NPC_0_FWD(con:3.28;gba:5.00)|sbnb_mice_diff_expr_protein_nlgf_3m_6m_ad_r_BWD(con:3.25;gba:5.00)|sbnb_mice_diff_expr_protein_nlgf_3m_6m_rnastable_ad_r_BWD(con:3.25;gba:5.00)|RZEKVGVHFLEQIL-UHFFFAOYSA-N_HA1E_0_FWD(con:3.21;gba:5.00)|VEPKQEUBKLEPRA-UHFFFAOYSA-N_CD34_0_FWD(con:3.20;gba:5.00)|YLJREFDVOIBQDA-UHFFFAOYSA-N_MCF7_0_FWD(con:3.18;gba:5.00)|WJJYZXPHLSLMGE-UHFFFAOYSA-N_SKB_0_FWD(con:3.14;gba:5.00)|YASAKCUCGLMORW-UHFFFAOYSA-N_HA1E_0_FWD(con:3.13;gba:5.00)|sbnb_modules_ME16_coexpr_protein_nlgf_3m_6m_ad_c_BWD(con:3.12;gba:5.00)|VEPKQEUBKLEPRA-UHFFFAOYSA-N_A549_0_FWD(con:3.10;gba:5.00)|YLJREFDVOIBQDA-UHFFFAOYSA-N_PC3_0_FWD(con:3.09;gba:5.00)|RZEKVGVHFLEQIL-UHFFFAOYSA-N_FIBRNPC_0_FWD(con:3.06;gba:5.00)|sbnb_mice_diff_expr_protein_nlgf_3m_6m_ad_c_BWD(con:3.05;gba:5.00)|UEJJHQNACJXSKW-UHFFFAOYSA-N_SNGM_0_FWD(con:3.05;gba:5.00)|sbnb_mice_diff_expr_protein_nlgf_3m_6m_rnastable_ad_c_BWD(con:3.05;gba:5.00)|RZJQGNCSTQAWON-UHFFFAOYSA-N_NPC_0_FWD(con:3.04;gba:5.00)|LUKBXSAWLPMMSZ-OWOJBTEDSA-N_AGS_0_FWD(con:3.04;gba:5.00)|HEMJJKBWTPKOJG-UHFFFAOYSA-N_HT29_0_FWD(con:3.03;gba:5.00)|RBQOQRRFDPXAGN-UHFFFAOYSA-N_HA1E_0_FWD(con:3.03;gba:5.00)|CMWTZPSULFXXJA-VIFPVBQESA-N_HELA_0_FWD(con:3.02;gba:5.00)	24.68	MAPT(ad:1.00)-(prox:5.00)-MAPT(tm:1.00)	1		0
AMEOKRGVIFDWLE-UHFFFAOYSA-N	AD-0160	205.3	0	0.73	0	0	0	0	0	1	0	0	0	0	0.8	0.347	0.073	0.154	0.164	TDP1(tm:0.87)	0.87	Valproate(sim:5.00;ph:-2)	1	0	0	0	0	0	1	0	0		0	sbnb_modules_ME13_coexpr_rna_3xtg_3m_15m_ad_c_BWD(con:3.42;gba:5.00)|sbnb_modules_neurotransmitters_diff_expr_rna_3xtg_3m_15m_BWD(con:3.33;gba:5.00)|sbnb_mice_diff_expr_rna_nlgf_3m_6m_notprot_BWD(con:3.09;gba:5.00)|sbnb_modules_ME0_coexpr_rna_nlgf_3m_6m_ad_r_BWD(con:3.06;gba:5.00)	4.15	sbnb_cells_psenhom_r_ad_r_BWD(con:3.29;gba:5.00)|sbnb_cells_psenhet_c_ad_r_BWD(con:3.12;gba:5.00)|sbnb_cells_app_r_ad_c_BWD(con:3.11;gba:5.00)|sbnb_cells_psenhom_c_ad_r_BWD(con:3.06;gba:5.00)	4.1	geo_GSE5281_04_BWD(con:3.47;gba:5.00)|geo_GSE59927_02_galan_FWD(con:3.11;gba:5.00)	2.1	NIJJYAXOARWZEE-UHFFFAOYSA-N_CL34_0_FWD(con:3.48;gba:5.00)|CMWTZPSULFXXJA-VIFPVBQESA-N_HELA_0_FWD(con:3.44;gba:5.00)|IENZQIKPVFGBNW-UHFFFAOYSA-N_HA1E_0_FWD(con:3.38;gba:5.00)|JNODQFNWMXFMEV-UHFFFAOYSA-N_A375_0_FWD(con:3.36;gba:5.00)|VEPKQEUBKLEPRA-UHFFFAOYSA-N_MDAMB231_0_FWD(con:3.32;gba:5.00)|OGHNVEJMJSYVRP-UHFFFAOYSA-N_A549_0_FWD(con:3.29;gba:5.00)|IENZQIKPVFGBNW-UHFFFAOYSA-N_A549_0_FWD(con:3.27;gba:5.00)|JGPMMRGNQUBGND-UHFFFAOYSA-N_A375_0_FWD(con:3.23;gba:5.00)|PIJVFDBKTWXHHD-HIFRSBDPSA-N_HELA_0_FWD(con:3.20;gba:5.00)|RZEKVGVHFLEQIL-UHFFFAOYSA-N_NEU_0_FWD(con:3.19;gba:5.00)|HPHUVLMMVZITSG-LURJTMIESA-N_A549_0_FWD(con:3.19;gba:5.00)|RYMZZMVNJRMUDD-HGQWONQESA-N_HCC15_0_FWD(con:3.16;gba:5.00)|HPHUVLMMVZITSG-LURJTMIESA-N_MCF7_0_FWD(con:3.14;gba:5.00)|RZEKVGVHFLEQIL-UHFFFAOYSA-N_HEPG2_0_FWD(con:3.12;gba:5.00)|FTALBRSUTCGOEG-UHFFFAOYSA-N_VCAP_0_FWD(con:3.10;gba:5.00)|sbnb_modules_app_processing_diff_expr_protein_3xtg_3m_15m_BWD(con:3.07;gba:5.00)|LUKBXSAWLPMMSZ-OWOJBTEDSA-N_NCIH508_0_FWD(con:3.07;gba:5.00)|UEJJHQNACJXSKW-UHFFFAOYSA-N_NEU_0_FWD(con:3.07;gba:5.00)|YEJCDKJIEMIWRQ-UHFFFAOYSA-N_HA1E_0_FWD(con:3.07;gba:5.00)|VEPKQEUBKLEPRA-UHFFFAOYSA-N_BT20_0_FWD(con:3.05;gba:5.00)|OPQRBXUBWHDHPQ-UHFFFAOYSA-N_MCF7_0_FWD(con:3.05;gba:5.00)|RBQOQRRFDPXAGN-UHFFFAOYSA-N_HELA_0_FWD(con:3.05;gba:5.00)|CMWTZPSULFXXJA-VIFPVBQESA-N_HT29_0_FWD(con:3.05;gba:5.00)|JGPMMRGNQUBGND-UHFFFAOYSA-N_HA1E_0_FWD(con:3.03;gba:5.00)|YASAKCUCGLMORW-UHFFFAOYSA-N_MCF7_0_FWD(con:3.03;gba:5.00)|ASUTZQLVASHGKV-JDFRZJQESA-N_VCAP_0_FWD(con:3.03;gba:5.00)|WMBWREPUVVBILR-WIYYLYMNSA-N_A549_0_FWD(con:3.01;gba:5.00)|RBTBFTRPCNLSDE-UHFFFAOYSA-N_NOMO1_0_FWD(con:3.01;gba:5.00)|VFLDPWHFBUODDF-FCXRPNKRSA-N_JURKAT_0_FWD(con:3.00;gba:5.00)|CEUORZQYGODEFX-UHFFFAOYSA-N_YAPC_0_FWD(con:3.00;gba:5.00)	30.74		0		0
AMJJPIQMPUVCBS-UHFFFAOYSA-N	AD-0161	543.7	2	0.25	0	0	0	0	0	0	0	0	1	0	0.683	0.456	0.15	0.108	0.096	CHRM2(tm:0.83)|CHRM3(tm:0.77)|CHRM1(tm:0.76)|CHRM4(tm:0.67)	3.03		0	0	0	0	0	0	0	0	0		0		0		0	geo_GSE5281_02_BWD(con:3.22;gba:4.18)	0.96		0	HTR1A(ad:0.93)-(prox:3.42)-CHRM2(tm:0.83)|HTR1A(ad:0.93)-(prox:3.41)-CHRM4(tm:0.67)|CNR1(ad:0.21)-(prox:3.02)-CHRM2(tm:0.83)|CNR1(ad:0.21)-(prox:3.05)-CHRM4(tm:0.67)|DRD3(ad:0.21)-(prox:4.03)-CHRM2(tm:0.83)|DRD3(ad:0.21)-(prox:4.02)-CHRM4(tm:0.67)|DRD4(ad:0.21)-(prox:3.45)-CHRM2(tm:0.83)|DRD4(ad:0.21)-(prox:3.47)-CHRM4(tm:0.67)	4.9		0
AMNMNTMWGQZZPV-UHFFFAOYSA-N	AD-0162	430.9	1	0.35	0	0	0	0	0	0	1	0	0	0	0.771	0.372	0.101	0.08	0.142	NPBWR1(tm:0.66)	0.66	GSK239512(sim:5.00;ph:-1)	1	0	0	1	0	0	1	0	0		0		0		0	geo_GSE5281_12_BWD(con:3.35;gba:5.00)	1.06	DRLFMBDRBRZALE-UHFFFAOYSA-N_HA1E_0_FWD(con:3.71;gba:4.19)|GHXZTYHSJHQHIJ-UHFFFAOYSA-N_PC3_0_FWD(con:3.44;gba:4.19)|ADEBPBSSDYVVLD-UHFFFAOYSA-N_HCC515_0_FWD(con:3.11;gba:4.19)|sbnb_mice_diff_expr_protein_nlgf_wt_3m_BWD(con:3.10;gba:5.00)|ASUTZQLVASHGKV-JDFRZJQESA-N_A375_0_FWD(con:3.00;gba:4.19)	4.9	HRH3(ad:0.30)-(prox:5.00)-NPBWR1(tm:0.66)|TAS2R5(ad:0.22)-(prox:5.00)-NPBWR1(tm:0.66)	1.28		0
AMQHKHNFHSKNBX-UHFFFAOYSA-N	AD-0163	468.6	0	0.45	0	0	0	0	0	1	0	0	0	0	0.714	0.385	0.065	0.229	0.135	TDP1(tm:0.74)	0.74	Valproate(sim:5.00;ph:-2)	1	0	0	0	0	0	1	0	0		0	sbnb_modules_ME13_coexpr_rna_3xtg_3m_15m_ad_c_BWD(con:3.42;gba:5.00)|sbnb_modules_neurotransmitters_diff_expr_rna_3xtg_3m_15m_BWD(con:3.33;gba:5.00)|sbnb_mice_diff_expr_rna_nlgf_3m_6m_notprot_BWD(con:3.09;gba:5.00)|sbnb_modules_ME0_coexpr_rna_nlgf_3m_6m_ad_r_BWD(con:3.06;gba:5.00)	4.15	sbnb_cells_psenhom_r_ad_r_BWD(con:3.29;gba:5.00)|sbnb_cells_psenhet_c_ad_r_BWD(con:3.12;gba:5.00)|sbnb_cells_app_r_ad_c_BWD(con:3.11;gba:5.00)|sbnb_cells_psenhom_c_ad_r_BWD(con:3.06;gba:5.00)	4.1	geo_GSE5281_04_BWD(con:3.47;gba:5.00)|geo_GSE59927_02_galan_FWD(con:3.11;gba:5.00)	2.1	NIJJYAXOARWZEE-UHFFFAOYSA-N_CL34_0_FWD(con:3.48;gba:5.00)|CMWTZPSULFXXJA-VIFPVBQESA-N_HELA_0_FWD(con:3.44;gba:5.00)|IENZQIKPVFGBNW-UHFFFAOYSA-N_HA1E_0_FWD(con:3.38;gba:5.00)|JNODQFNWMXFMEV-UHFFFAOYSA-N_A375_0_FWD(con:3.36;gba:5.00)|VEPKQEUBKLEPRA-UHFFFAOYSA-N_MDAMB231_0_FWD(con:3.32;gba:5.00)|OGHNVEJMJSYVRP-UHFFFAOYSA-N_A549_0_FWD(con:3.29;gba:5.00)|IENZQIKPVFGBNW-UHFFFAOYSA-N_A549_0_FWD(con:3.27;gba:5.00)|JGPMMRGNQUBGND-UHFFFAOYSA-N_A375_0_FWD(con:3.23;gba:5.00)|PIJVFDBKTWXHHD-HIFRSBDPSA-N_HELA_0_FWD(con:3.20;gba:5.00)|RZEKVGVHFLEQIL-UHFFFAOYSA-N_NEU_0_FWD(con:3.19;gba:5.00)|HPHUVLMMVZITSG-LURJTMIESA-N_A549_0_FWD(con:3.19;gba:5.00)|RYMZZMVNJRMUDD-HGQWONQESA-N_HCC15_0_FWD(con:3.16;gba:5.00)|HPHUVLMMVZITSG-LURJTMIESA-N_MCF7_0_FWD(con:3.14;gba:5.00)|RZEKVGVHFLEQIL-UHFFFAOYSA-N_HEPG2_0_FWD(con:3.12;gba:5.00)|FTALBRSUTCGOEG-UHFFFAOYSA-N_VCAP_0_FWD(con:3.10;gba:5.00)|sbnb_modules_app_processing_diff_expr_protein_3xtg_3m_15m_BWD(con:3.07;gba:5.00)|LUKBXSAWLPMMSZ-OWOJBTEDSA-N_NCIH508_0_FWD(con:3.07;gba:5.00)|UEJJHQNACJXSKW-UHFFFAOYSA-N_NEU_0_FWD(con:3.07;gba:5.00)|YEJCDKJIEMIWRQ-UHFFFAOYSA-N_HA1E_0_FWD(con:3.07;gba:5.00)|VEPKQEUBKLEPRA-UHFFFAOYSA-N_BT20_0_FWD(con:3.05;gba:5.00)|OPQRBXUBWHDHPQ-UHFFFAOYSA-N_MCF7_0_FWD(con:3.05;gba:5.00)|RBQOQRRFDPXAGN-UHFFFAOYSA-N_HELA_0_FWD(con:3.05;gba:5.00)|CMWTZPSULFXXJA-VIFPVBQESA-N_HT29_0_FWD(con:3.05;gba:5.00)|JGPMMRGNQUBGND-UHFFFAOYSA-N_HA1E_0_FWD(con:3.03;gba:5.00)|YASAKCUCGLMORW-UHFFFAOYSA-N_MCF7_0_FWD(con:3.03;gba:5.00)|ASUTZQLVASHGKV-JDFRZJQESA-N_VCAP_0_FWD(con:3.03;gba:5.00)|WMBWREPUVVBILR-WIYYLYMNSA-N_A549_0_FWD(con:3.01;gba:5.00)|RBTBFTRPCNLSDE-UHFFFAOYSA-N_NOMO1_0_FWD(con:3.01;gba:5.00)|VFLDPWHFBUODDF-FCXRPNKRSA-N_JURKAT_0_FWD(con:3.00;gba:5.00)|CEUORZQYGODEFX-UHFFFAOYSA-N_YAPC_0_FWD(con:3.00;gba:5.00)	30.74		0		0
AMSOYQJUEOSAIM-UHFFFAOYSA-N	AD-0164	357.4	0	0.55	0	0	0	0	0	0	1	0	1	0	0.779	0.402	0.074	0.19	0.167	PKM(tm:1.00)	1	PQ912(sim:5.00;ph:2)	1	1	0	0	1	0	0	0	0		0	sbnb_modules_proteasomal_degradation_FWD(con:3.51;gba:5.00)|sbnb_modules_complement_diff_expr_rna_3xtg_3m_15m_BWD(con:3.36;gba:5.00)|sbnb_modules_ME1_coexpr_rna_nlgf_wt_3m_ad_r_BWD(con:3.36;gba:5.00)|sbnb_mice_diff_expr_rna_3xtg_3m_15m_ad_c_BWD(con:3.25;gba:5.00)|sbnb_mice_diff_expr_rna_3xtg_3m_15m_notprot_ad_c_BWD(con:3.25;gba:5.00)|sbnb_modules_complement_diff_expr_rna_nlgf_3m_6m_BWD(con:3.21;gba:5.00)|sbnb_modules_vascular_diff_expr_rna_3xtg_3m_15m_BWD(con:3.20;gba:5.00)|sbnb_modules_vascular_diff_expr_rna_nlgf_3m_6m_BWD(con:3.20;gba:5.00)|sbnb_modules_complement_BWD(con:3.19;gba:5.00)|sbnb_modules_immune_response_diff_expr_rna_nlgf_3m_6m_BWD(con:3.17;gba:5.00)|sbnb_mice_diff_expr_rna_nlgf_3m_6m_notprot_BWD(con:3.13;gba:5.00)|sbnb_modules_inflammation_diff_expr_rna_nlgf_3m_6m_BWD(con:3.11;gba:5.00)|sbnb_modules_ME0_coexpr_rna_nlgf_wt_3m_ad_c_BWD(con:3.09;gba:5.00)	13.5	sbnb_cells_psenhom_c_ad_r_BWD(con:3.46;gba:5.00)|sbnb_cells_psenhom_c_ad_c_BWD(con:3.16;gba:5.00)|sbnb_cells_any_r_ad_r_BWD(con:3.14;gba:5.00)|sbnb_cells_psenhet_r_BWD(con:3.01;gba:5.00)	4.13	geo_GSE36980_06_BWD(con:3.37;gba:5.00)|geo_GSE5281_15_BWD(con:3.31;gba:5.00)|geo_GSE5281_19_BWD(con:3.20;gba:5.00)|geo_GSE5281_18_BWD(con:3.11;gba:5.00)|geo_GSE5281_15_BWD(con:3.04;gba:5.00)|geo_GSE59927_08_tacrine_FWD(con:3.04;gba:4.16)|geo_GSE5281_17_BWD(con:3.03;gba:5.00)|geo_GSE5281_19_BWD(con:3.01;gba:5.00)	8.1	WJEOLQLKVOPQFV-UHFFFAOYSA-N_NEU_0_FWD(con:3.31;gba:5.00)|BUGYDGFZZOZRHP-UHFFFAOYSA-N_VCAP_0_FWD(con:3.28;gba:5.00)|DFPAKSUCGFBDDF-UHFFFAOYSA-N_YAPC_0_FWD(con:3.22;gba:5.00)|WMBWREPUVVBILR-WIYYLYMNSA-N_FIBRNPC_0_FWD(con:3.20;gba:5.00)|RYMZZMVNJRMUDD-HGQWONQESA-N_SW620_0_FWD(con:3.20;gba:5.00)|NIJJYAXOARWZEE-UHFFFAOYSA-N_MCF7_0_FWD(con:3.14;gba:5.00)|VEPKQEUBKLEPRA-UHFFFAOYSA-N_HCC515_0_FWD(con:3.12;gba:5.00)|sbnb_modules_ME9_coexpr_protein_nlgf_wt_3m_ad_r_BWD(con:3.10;gba:5.00)|YEJCDKJIEMIWRQ-UHFFFAOYSA-N_HA1E_0_FWD(con:3.08;gba:5.00)|HPHUVLMMVZITSG-LURJTMIESA-N_HELA_0_FWD(con:3.06;gba:5.00)|sbnb_modules_ME4_coexpr_protein_nlgf_wt_3m_BWD(con:3.06;gba:5.00)|sbnb_modules_app_processing_diff_expr_protein_3xtg_3m_15m_BWD(con:3.05;gba:5.00)|sbnb_mice_diff_expr_protein_nlgf_3m_6m_BWD(con:3.03;gba:5.00)|MBMBGCFOFBJSGT-KUBAVDMBSA-N_HT29_0_FWD(con:3.02;gba:5.00)|DFPAKSUCGFBDDF-UHFFFAOYSA-N_YAPC_0_FWD(con:3.01;gba:5.00)|LUKBXSAWLPMMSZ-OWOJBTEDSA-N_AGS_0_FWD(con:3.01;gba:5.00)	16.31	LAMP1(ad:0.23)-(prox:5.00)-PKM(tm:1.00)|MS4A3(ad:0.22)-(prox:5.00)-PKM(tm:1.00)	1.48	ENO1(p4:1;p3:0)-(prox:3.03)-PKM(tm:1.00)	0.87
AMVFGSQRSDNNNF-UHFFFAOYSA-N	AD-0165	260.3	0	0.57	0	0	0	0	0	1	0	0	0	0	0.761	0.398	0.06	0.144	0.172	TDP1(tm:0.85)	0.85	Valproate(sim:5.00;ph:-2)	1	0	0	0	0	0	1	0	0		0	sbnb_modules_ME13_coexpr_rna_3xtg_3m_15m_ad_c_BWD(con:3.42;gba:5.00)|sbnb_modules_neurotransmitters_diff_expr_rna_3xtg_3m_15m_BWD(con:3.33;gba:5.00)|sbnb_mice_diff_expr_rna_nlgf_3m_6m_notprot_BWD(con:3.09;gba:5.00)|sbnb_modules_ME0_coexpr_rna_nlgf_3m_6m_ad_r_BWD(con:3.06;gba:5.00)	4.15	sbnb_cells_psenhom_r_ad_r_BWD(con:3.29;gba:5.00)|sbnb_cells_psenhet_c_ad_r_BWD(con:3.12;gba:5.00)|sbnb_cells_app_r_ad_c_BWD(con:3.11;gba:5.00)|sbnb_cells_psenhom_c_ad_r_BWD(con:3.06;gba:5.00)	4.1	geo_GSE5281_04_BWD(con:3.47;gba:5.00)|geo_GSE59927_02_galan_FWD(con:3.11;gba:5.00)	2.1	NIJJYAXOARWZEE-UHFFFAOYSA-N_CL34_0_FWD(con:3.48;gba:5.00)|CMWTZPSULFXXJA-VIFPVBQESA-N_HELA_0_FWD(con:3.44;gba:5.00)|IENZQIKPVFGBNW-UHFFFAOYSA-N_HA1E_0_FWD(con:3.38;gba:5.00)|JNODQFNWMXFMEV-UHFFFAOYSA-N_A375_0_FWD(con:3.36;gba:5.00)|VEPKQEUBKLEPRA-UHFFFAOYSA-N_MDAMB231_0_FWD(con:3.32;gba:5.00)|OGHNVEJMJSYVRP-UHFFFAOYSA-N_A549_0_FWD(con:3.29;gba:5.00)|IENZQIKPVFGBNW-UHFFFAOYSA-N_A549_0_FWD(con:3.27;gba:5.00)|JGPMMRGNQUBGND-UHFFFAOYSA-N_A375_0_FWD(con:3.23;gba:5.00)|PIJVFDBKTWXHHD-HIFRSBDPSA-N_HELA_0_FWD(con:3.20;gba:5.00)|RZEKVGVHFLEQIL-UHFFFAOYSA-N_NEU_0_FWD(con:3.19;gba:5.00)|HPHUVLMMVZITSG-LURJTMIESA-N_A549_0_FWD(con:3.19;gba:5.00)|RYMZZMVNJRMUDD-HGQWONQESA-N_HCC15_0_FWD(con:3.16;gba:5.00)|HPHUVLMMVZITSG-LURJTMIESA-N_MCF7_0_FWD(con:3.14;gba:5.00)|RZEKVGVHFLEQIL-UHFFFAOYSA-N_HEPG2_0_FWD(con:3.12;gba:5.00)|FTALBRSUTCGOEG-UHFFFAOYSA-N_VCAP_0_FWD(con:3.10;gba:5.00)|sbnb_modules_app_processing_diff_expr_protein_3xtg_3m_15m_BWD(con:3.07;gba:5.00)|LUKBXSAWLPMMSZ-OWOJBTEDSA-N_NCIH508_0_FWD(con:3.07;gba:5.00)|UEJJHQNACJXSKW-UHFFFAOYSA-N_NEU_0_FWD(con:3.07;gba:5.00)|YEJCDKJIEMIWRQ-UHFFFAOYSA-N_HA1E_0_FWD(con:3.07;gba:5.00)|VEPKQEUBKLEPRA-UHFFFAOYSA-N_BT20_0_FWD(con:3.05;gba:5.00)|OPQRBXUBWHDHPQ-UHFFFAOYSA-N_MCF7_0_FWD(con:3.05;gba:5.00)|RBQOQRRFDPXAGN-UHFFFAOYSA-N_HELA_0_FWD(con:3.05;gba:5.00)|CMWTZPSULFXXJA-VIFPVBQESA-N_HT29_0_FWD(con:3.05;gba:5.00)|JGPMMRGNQUBGND-UHFFFAOYSA-N_HA1E_0_FWD(con:3.03;gba:5.00)|YASAKCUCGLMORW-UHFFFAOYSA-N_MCF7_0_FWD(con:3.03;gba:5.00)|ASUTZQLVASHGKV-JDFRZJQESA-N_VCAP_0_FWD(con:3.03;gba:5.00)|WMBWREPUVVBILR-WIYYLYMNSA-N_A549_0_FWD(con:3.01;gba:5.00)|RBTBFTRPCNLSDE-UHFFFAOYSA-N_NOMO1_0_FWD(con:3.01;gba:5.00)|VFLDPWHFBUODDF-FCXRPNKRSA-N_JURKAT_0_FWD(con:3.00;gba:5.00)|CEUORZQYGODEFX-UHFFFAOYSA-N_YAPC_0_FWD(con:3.00;gba:5.00)	30.74		0		0
AMWDDIDHDMAFOT-UHFFFAOYSA-N	AD-0166	425.9	0	0.61	0	0	0	0	0	0	1	0	0	0	0.755	0.39	0.107	0.198	0.158	NPBWR1(tm:0.63)	0.63	GSK239512(sim:5.00;ph:-1)	1	0	0	1	0	0	1	0	0		0		0		0	geo_GSE5281_12_BWD(con:3.35;gba:5.00)	1.06	DRLFMBDRBRZALE-UHFFFAOYSA-N_HA1E_0_FWD(con:3.71;gba:4.19)|GHXZTYHSJHQHIJ-UHFFFAOYSA-N_PC3_0_FWD(con:3.44;gba:4.19)|ADEBPBSSDYVVLD-UHFFFAOYSA-N_HCC515_0_FWD(con:3.11;gba:4.19)|sbnb_mice_diff_expr_protein_nlgf_wt_3m_BWD(con:3.10;gba:5.00)|ASUTZQLVASHGKV-JDFRZJQESA-N_A375_0_FWD(con:3.00;gba:4.19)	4.9	HRH3(ad:0.30)-(prox:5.00)-NPBWR1(tm:0.63)|TAS2R5(ad:0.22)-(prox:5.00)-NPBWR1(tm:0.63)	1.26		0
ANAAOYYXBGBQNV-UHFFFAOYSA-N	AD-0167	372.4	0	0.37	0	0	0	0	0	0	0	1	0	0	0.724	0.375	0.047	0.17	0.129	MAPT(tm:1.00)	1		0	0	0	0	0	0	0	0	0		0	sbnb_mice_diff_expr_rna_nlgf_3m_6m_notprot_BWD(con:3.35;gba:5.00)|sbnb_mice_diff_expr_rna_3xtg_3m_15m_ad_c_BWD(con:3.17;gba:5.00)|sbnb_mice_diff_expr_rna_3xtg_3m_15m_notprot_ad_c_BWD(con:3.17;gba:5.00)|sbnb_modules_ME13_coexpr_rna_3xtg_3m_15m_ad_r_BWD(con:3.01;gba:5.00)	4.12		0	geo_GSE59927_06_tacrine_FWD(con:3.05;gba:5.00)	1.01	WMBWREPUVVBILR-WIYYLYMNSA-N_PHH_0_FWD(con:3.69;gba:5.00)|RZEKVGVHFLEQIL-UHFFFAOYSA-N_NEU_0_FWD(con:3.44;gba:5.00)|VHGCDTVCOLNTBX-QGZVFWFLSA-N_A375_0_FWD(con:3.34;gba:5.00)|LUKBXSAWLPMMSZ-OWOJBTEDSA-N_SW620_0_FWD(con:3.30;gba:5.00)|DFPAKSUCGFBDDF-UHFFFAOYSA-N_NPC_0_FWD(con:3.28;gba:5.00)|sbnb_mice_diff_expr_protein_nlgf_3m_6m_ad_r_BWD(con:3.25;gba:5.00)|sbnb_mice_diff_expr_protein_nlgf_3m_6m_rnastable_ad_r_BWD(con:3.25;gba:5.00)|RZEKVGVHFLEQIL-UHFFFAOYSA-N_HA1E_0_FWD(con:3.21;gba:5.00)|VEPKQEUBKLEPRA-UHFFFAOYSA-N_CD34_0_FWD(con:3.20;gba:5.00)|YLJREFDVOIBQDA-UHFFFAOYSA-N_MCF7_0_FWD(con:3.18;gba:5.00)|WJJYZXPHLSLMGE-UHFFFAOYSA-N_SKB_0_FWD(con:3.14;gba:5.00)|YASAKCUCGLMORW-UHFFFAOYSA-N_HA1E_0_FWD(con:3.13;gba:5.00)|sbnb_modules_ME16_coexpr_protein_nlgf_3m_6m_ad_c_BWD(con:3.12;gba:5.00)|VEPKQEUBKLEPRA-UHFFFAOYSA-N_A549_0_FWD(con:3.10;gba:5.00)|YLJREFDVOIBQDA-UHFFFAOYSA-N_PC3_0_FWD(con:3.09;gba:5.00)|RZEKVGVHFLEQIL-UHFFFAOYSA-N_FIBRNPC_0_FWD(con:3.06;gba:5.00)|sbnb_mice_diff_expr_protein_nlgf_3m_6m_ad_c_BWD(con:3.05;gba:5.00)|UEJJHQNACJXSKW-UHFFFAOYSA-N_SNGM_0_FWD(con:3.05;gba:5.00)|sbnb_mice_diff_expr_protein_nlgf_3m_6m_rnastable_ad_c_BWD(con:3.05;gba:5.00)|RZJQGNCSTQAWON-UHFFFAOYSA-N_NPC_0_FWD(con:3.04;gba:5.00)|LUKBXSAWLPMMSZ-OWOJBTEDSA-N_AGS_0_FWD(con:3.04;gba:5.00)|HEMJJKBWTPKOJG-UHFFFAOYSA-N_HT29_0_FWD(con:3.03;gba:5.00)|RBQOQRRFDPXAGN-UHFFFAOYSA-N_HA1E_0_FWD(con:3.03;gba:5.00)|CMWTZPSULFXXJA-VIFPVBQESA-N_HELA_0_FWD(con:3.02;gba:5.00)	24.68	MAPT(ad:1.00)-(prox:5.00)-MAPT(tm:1.00)	1		0
ANGKOCUUWGHLCE-UHFFFAOYSA-N	AD-0168	318.4	0	0.69	0	0	1	0	0	0	0	0	1	0	0.124	0.353	0	0.022	0.063	CHRM3(tm:1.00)|CHRM5(tm:1.00)|CHRM4(tm:1.00)|CHRM1(tm:1.00)|CHRM2(tm:1.00)	5	SB 202026(sim:5.00;ph:-1)	1	0	0	0	0	0	1	0	0		0		0	sbnb_cells_all_c_BWD(con:3.30;gba:5.00)	1.05	geo_GSE5281_17_BWD(con:3.22;gba:5.00)|geo_GSE59927_02_galan_FWD(con:3.18;gba:4.25)|geo_GSE5281_21_BWD(con:3.10;gba:5.00)	3.01		0	HTR1A(ad:0.93)-(prox:3.41)-CHRM4(tm:1.00)|HTR1A(ad:0.93)-(prox:3.42)-CHRM2(tm:1.00)|CNR1(ad:0.21)-(prox:3.05)-CHRM4(tm:1.00)|CNR1(ad:0.21)-(prox:3.02)-CHRM2(tm:1.00)|DRD3(ad:0.21)-(prox:4.02)-CHRM4(tm:1.00)|DRD3(ad:0.21)-(prox:4.03)-CHRM2(tm:1.00)|DRD4(ad:0.21)-(prox:3.47)-CHRM4(tm:1.00)|DRD4(ad:0.21)-(prox:3.45)-CHRM2(tm:1.00)	5.57		0
ANIJAGIIVRSADG-UHFFFAOYSA-N	AD-0169	411.4	0	0.48	0	0	0	0	0	0	0	1	0	0	0.7	0.415	0.058	0.201	0.132	MAPT(tm:1.00)	1		0	0	0	0	0	0	0	0	0		0	sbnb_mice_diff_expr_rna_nlgf_3m_6m_notprot_BWD(con:3.35;gba:5.00)|sbnb_mice_diff_expr_rna_3xtg_3m_15m_ad_c_BWD(con:3.17;gba:5.00)|sbnb_mice_diff_expr_rna_3xtg_3m_15m_notprot_ad_c_BWD(con:3.17;gba:5.00)|sbnb_modules_ME13_coexpr_rna_3xtg_3m_15m_ad_r_BWD(con:3.01;gba:5.00)	4.12		0	geo_GSE59927_06_tacrine_FWD(con:3.05;gba:5.00)	1.01	WMBWREPUVVBILR-WIYYLYMNSA-N_PHH_0_FWD(con:3.69;gba:5.00)|RZEKVGVHFLEQIL-UHFFFAOYSA-N_NEU_0_FWD(con:3.44;gba:5.00)|VHGCDTVCOLNTBX-QGZVFWFLSA-N_A375_0_FWD(con:3.34;gba:5.00)|LUKBXSAWLPMMSZ-OWOJBTEDSA-N_SW620_0_FWD(con:3.30;gba:5.00)|DFPAKSUCGFBDDF-UHFFFAOYSA-N_NPC_0_FWD(con:3.28;gba:5.00)|sbnb_mice_diff_expr_protein_nlgf_3m_6m_ad_r_BWD(con:3.25;gba:5.00)|sbnb_mice_diff_expr_protein_nlgf_3m_6m_rnastable_ad_r_BWD(con:3.25;gba:5.00)|RZEKVGVHFLEQIL-UHFFFAOYSA-N_HA1E_0_FWD(con:3.21;gba:5.00)|VEPKQEUBKLEPRA-UHFFFAOYSA-N_CD34_0_FWD(con:3.20;gba:5.00)|YLJREFDVOIBQDA-UHFFFAOYSA-N_MCF7_0_FWD(con:3.18;gba:5.00)|WJJYZXPHLSLMGE-UHFFFAOYSA-N_SKB_0_FWD(con:3.14;gba:5.00)|YASAKCUCGLMORW-UHFFFAOYSA-N_HA1E_0_FWD(con:3.13;gba:5.00)|sbnb_modules_ME16_coexpr_protein_nlgf_3m_6m_ad_c_BWD(con:3.12;gba:5.00)|VEPKQEUBKLEPRA-UHFFFAOYSA-N_A549_0_FWD(con:3.10;gba:5.00)|YLJREFDVOIBQDA-UHFFFAOYSA-N_PC3_0_FWD(con:3.09;gba:5.00)|RZEKVGVHFLEQIL-UHFFFAOYSA-N_FIBRNPC_0_FWD(con:3.06;gba:5.00)|sbnb_mice_diff_expr_protein_nlgf_3m_6m_ad_c_BWD(con:3.05;gba:5.00)|UEJJHQNACJXSKW-UHFFFAOYSA-N_SNGM_0_FWD(con:3.05;gba:5.00)|sbnb_mice_diff_expr_protein_nlgf_3m_6m_rnastable_ad_c_BWD(con:3.05;gba:5.00)|RZJQGNCSTQAWON-UHFFFAOYSA-N_NPC_0_FWD(con:3.04;gba:5.00)|LUKBXSAWLPMMSZ-OWOJBTEDSA-N_AGS_0_FWD(con:3.04;gba:5.00)|HEMJJKBWTPKOJG-UHFFFAOYSA-N_HT29_0_FWD(con:3.03;gba:5.00)|RBQOQRRFDPXAGN-UHFFFAOYSA-N_HA1E_0_FWD(con:3.03;gba:5.00)|CMWTZPSULFXXJA-VIFPVBQESA-N_HELA_0_FWD(con:3.02;gba:5.00)	24.68	MAPT(ad:1.00)-(prox:5.00)-MAPT(tm:1.00)	1		0
ANJHNMNCMKIPQI-LZYBPNLTSA-N	AD-0170	301.3	0	0.51	0	0	0	0	0	1	0	0	0	0	0.721	0.424	0.063	0.154	0.118	TDP1(tm:1.00)	1	Valproate(sim:5.00;ph:-2)	1	0	0	0	0	0	1	0	0		0	sbnb_modules_ME13_coexpr_rna_3xtg_3m_15m_ad_c_BWD(con:3.42;gba:5.00)|sbnb_modules_neurotransmitters_diff_expr_rna_3xtg_3m_15m_BWD(con:3.33;gba:5.00)|sbnb_mice_diff_expr_rna_nlgf_3m_6m_notprot_BWD(con:3.09;gba:5.00)|sbnb_modules_ME0_coexpr_rna_nlgf_3m_6m_ad_r_BWD(con:3.06;gba:5.00)	4.15	sbnb_cells_psenhom_r_ad_r_BWD(con:3.29;gba:5.00)|sbnb_cells_psenhet_c_ad_r_BWD(con:3.12;gba:5.00)|sbnb_cells_app_r_ad_c_BWD(con:3.11;gba:5.00)|sbnb_cells_psenhom_c_ad_r_BWD(con:3.06;gba:5.00)	4.1	geo_GSE5281_04_BWD(con:3.47;gba:5.00)|geo_GSE59927_02_galan_FWD(con:3.11;gba:5.00)	2.1	NIJJYAXOARWZEE-UHFFFAOYSA-N_CL34_0_FWD(con:3.48;gba:5.00)|CMWTZPSULFXXJA-VIFPVBQESA-N_HELA_0_FWD(con:3.44;gba:5.00)|IENZQIKPVFGBNW-UHFFFAOYSA-N_HA1E_0_FWD(con:3.38;gba:5.00)|JNODQFNWMXFMEV-UHFFFAOYSA-N_A375_0_FWD(con:3.36;gba:5.00)|VEPKQEUBKLEPRA-UHFFFAOYSA-N_MDAMB231_0_FWD(con:3.32;gba:5.00)|OGHNVEJMJSYVRP-UHFFFAOYSA-N_A549_0_FWD(con:3.29;gba:5.00)|IENZQIKPVFGBNW-UHFFFAOYSA-N_A549_0_FWD(con:3.27;gba:5.00)|JGPMMRGNQUBGND-UHFFFAOYSA-N_A375_0_FWD(con:3.23;gba:5.00)|PIJVFDBKTWXHHD-HIFRSBDPSA-N_HELA_0_FWD(con:3.20;gba:5.00)|RZEKVGVHFLEQIL-UHFFFAOYSA-N_NEU_0_FWD(con:3.19;gba:5.00)|HPHUVLMMVZITSG-LURJTMIESA-N_A549_0_FWD(con:3.19;gba:5.00)|RYMZZMVNJRMUDD-HGQWONQESA-N_HCC15_0_FWD(con:3.16;gba:5.00)|HPHUVLMMVZITSG-LURJTMIESA-N_MCF7_0_FWD(con:3.14;gba:5.00)|RZEKVGVHFLEQIL-UHFFFAOYSA-N_HEPG2_0_FWD(con:3.12;gba:5.00)|FTALBRSUTCGOEG-UHFFFAOYSA-N_VCAP_0_FWD(con:3.10;gba:5.00)|sbnb_modules_app_processing_diff_expr_protein_3xtg_3m_15m_BWD(con:3.07;gba:5.00)|LUKBXSAWLPMMSZ-OWOJBTEDSA-N_NCIH508_0_FWD(con:3.07;gba:5.00)|UEJJHQNACJXSKW-UHFFFAOYSA-N_NEU_0_FWD(con:3.07;gba:5.00)|YEJCDKJIEMIWRQ-UHFFFAOYSA-N_HA1E_0_FWD(con:3.07;gba:5.00)|VEPKQEUBKLEPRA-UHFFFAOYSA-N_BT20_0_FWD(con:3.05;gba:5.00)|OPQRBXUBWHDHPQ-UHFFFAOYSA-N_MCF7_0_FWD(con:3.05;gba:5.00)|RBQOQRRFDPXAGN-UHFFFAOYSA-N_HELA_0_FWD(con:3.05;gba:5.00)|CMWTZPSULFXXJA-VIFPVBQESA-N_HT29_0_FWD(con:3.05;gba:5.00)|JGPMMRGNQUBGND-UHFFFAOYSA-N_HA1E_0_FWD(con:3.03;gba:5.00)|YASAKCUCGLMORW-UHFFFAOYSA-N_MCF7_0_FWD(con:3.03;gba:5.00)|ASUTZQLVASHGKV-JDFRZJQESA-N_VCAP_0_FWD(con:3.03;gba:5.00)|WMBWREPUVVBILR-WIYYLYMNSA-N_A549_0_FWD(con:3.01;gba:5.00)|RBTBFTRPCNLSDE-UHFFFAOYSA-N_NOMO1_0_FWD(con:3.01;gba:5.00)|VFLDPWHFBUODDF-FCXRPNKRSA-N_JURKAT_0_FWD(con:3.00;gba:5.00)|CEUORZQYGODEFX-UHFFFAOYSA-N_YAPC_0_FWD(con:3.00;gba:5.00)	30.74		0		0
ANJMMLNYLVFNFX-VAWYXSNFSA-N	AD-0171	304.4	0	0.63	0	0	0	0	0	1	0	0	0	0	0.779	0.423	0.074	0.128	0.156	TDP1(tm:0.72)	0.72	Valproate(sim:5.00;ph:-2)	1	0	0	0	0	0	1	0	0		0	sbnb_modules_ME13_coexpr_rna_3xtg_3m_15m_ad_c_BWD(con:3.42;gba:5.00)|sbnb_modules_neurotransmitters_diff_expr_rna_3xtg_3m_15m_BWD(con:3.33;gba:5.00)|sbnb_mice_diff_expr_rna_nlgf_3m_6m_notprot_BWD(con:3.09;gba:5.00)|sbnb_modules_ME0_coexpr_rna_nlgf_3m_6m_ad_r_BWD(con:3.06;gba:5.00)	4.15	sbnb_cells_psenhom_r_ad_r_BWD(con:3.29;gba:5.00)|sbnb_cells_psenhet_c_ad_r_BWD(con:3.12;gba:5.00)|sbnb_cells_app_r_ad_c_BWD(con:3.11;gba:5.00)|sbnb_cells_psenhom_c_ad_r_BWD(con:3.06;gba:5.00)	4.1	geo_GSE5281_04_BWD(con:3.47;gba:5.00)|geo_GSE59927_02_galan_FWD(con:3.11;gba:5.00)	2.1	NIJJYAXOARWZEE-UHFFFAOYSA-N_CL34_0_FWD(con:3.48;gba:5.00)|CMWTZPSULFXXJA-VIFPVBQESA-N_HELA_0_FWD(con:3.44;gba:5.00)|IENZQIKPVFGBNW-UHFFFAOYSA-N_HA1E_0_FWD(con:3.38;gba:5.00)|JNODQFNWMXFMEV-UHFFFAOYSA-N_A375_0_FWD(con:3.36;gba:5.00)|VEPKQEUBKLEPRA-UHFFFAOYSA-N_MDAMB231_0_FWD(con:3.32;gba:5.00)|OGHNVEJMJSYVRP-UHFFFAOYSA-N_A549_0_FWD(con:3.29;gba:5.00)|IENZQIKPVFGBNW-UHFFFAOYSA-N_A549_0_FWD(con:3.27;gba:5.00)|JGPMMRGNQUBGND-UHFFFAOYSA-N_A375_0_FWD(con:3.23;gba:5.00)|PIJVFDBKTWXHHD-HIFRSBDPSA-N_HELA_0_FWD(con:3.20;gba:5.00)|RZEKVGVHFLEQIL-UHFFFAOYSA-N_NEU_0_FWD(con:3.19;gba:5.00)|HPHUVLMMVZITSG-LURJTMIESA-N_A549_0_FWD(con:3.19;gba:5.00)|RYMZZMVNJRMUDD-HGQWONQESA-N_HCC15_0_FWD(con:3.16;gba:5.00)|HPHUVLMMVZITSG-LURJTMIESA-N_MCF7_0_FWD(con:3.14;gba:5.00)|RZEKVGVHFLEQIL-UHFFFAOYSA-N_HEPG2_0_FWD(con:3.12;gba:5.00)|FTALBRSUTCGOEG-UHFFFAOYSA-N_VCAP_0_FWD(con:3.10;gba:5.00)|sbnb_modules_app_processing_diff_expr_protein_3xtg_3m_15m_BWD(con:3.07;gba:5.00)|LUKBXSAWLPMMSZ-OWOJBTEDSA-N_NCIH508_0_FWD(con:3.07;gba:5.00)|UEJJHQNACJXSKW-UHFFFAOYSA-N_NEU_0_FWD(con:3.07;gba:5.00)|YEJCDKJIEMIWRQ-UHFFFAOYSA-N_HA1E_0_FWD(con:3.07;gba:5.00)|VEPKQEUBKLEPRA-UHFFFAOYSA-N_BT20_0_FWD(con:3.05;gba:5.00)|OPQRBXUBWHDHPQ-UHFFFAOYSA-N_MCF7_0_FWD(con:3.05;gba:5.00)|RBQOQRRFDPXAGN-UHFFFAOYSA-N_HELA_0_FWD(con:3.05;gba:5.00)|CMWTZPSULFXXJA-VIFPVBQESA-N_HT29_0_FWD(con:3.05;gba:5.00)|JGPMMRGNQUBGND-UHFFFAOYSA-N_HA1E_0_FWD(con:3.03;gba:5.00)|YASAKCUCGLMORW-UHFFFAOYSA-N_MCF7_0_FWD(con:3.03;gba:5.00)|ASUTZQLVASHGKV-JDFRZJQESA-N_VCAP_0_FWD(con:3.03;gba:5.00)|WMBWREPUVVBILR-WIYYLYMNSA-N_A549_0_FWD(con:3.01;gba:5.00)|RBTBFTRPCNLSDE-UHFFFAOYSA-N_NOMO1_0_FWD(con:3.01;gba:5.00)|VFLDPWHFBUODDF-FCXRPNKRSA-N_JURKAT_0_FWD(con:3.00;gba:5.00)|CEUORZQYGODEFX-UHFFFAOYSA-N_YAPC_0_FWD(con:3.00;gba:5.00)	30.74		0		0
ANMDQTCGJNGDBJ-TZPSFDNFSA-N	AD-0172	542.8	2	0.19	0	0	0	0	0	0	0	0	1	0	0.63	0.404	0.098	0.146	0.102	VDR(tm:1.00)|CYP24A1(tm:0.68)	1.68	Nilvadipine(sim:3.38;ph:3)|Epothilone D(sim:3.22;ph:-1)	1.32	0	0	0	0	0.64	0	0.68	0		0		0		0	geo_GSE1556_BWD(con:3.04;gba:4.03)	0.91	LUKBXSAWLPMMSZ-OWOJBTEDSA-N_HA1E_0_FWD(con:3.25;gba:4.03)	0.94	HNF4G(ad:0.28)-(prox:3.00)-VDR(tm:1.00)|ESR2(ad:0.27)-(prox:5.00)-VDR(tm:1.00)|RXRG(ad:0.23)-(prox:3.65)-VDR(tm:1.00)|CYP26B1(ad:0.21)-(prox:3.45)-CYP24A1(tm:0.68)	2.56		0
ANMPWMLNCRAPPA-UHFFFAOYSA-N	AD-0173	484.9	0	0.23	0	0	0	0	0	0	0	1	0	0	0.652	0.397	0.053	0.241	0.088	MAPT(tm:1.00)	1		0	0	0	0	0	0	0	0	0		0	sbnb_mice_diff_expr_rna_nlgf_3m_6m_notprot_BWD(con:3.35;gba:5.00)|sbnb_mice_diff_expr_rna_3xtg_3m_15m_ad_c_BWD(con:3.17;gba:5.00)|sbnb_mice_diff_expr_rna_3xtg_3m_15m_notprot_ad_c_BWD(con:3.17;gba:5.00)|sbnb_modules_ME13_coexpr_rna_3xtg_3m_15m_ad_r_BWD(con:3.01;gba:5.00)	4.12		0	geo_GSE59927_06_tacrine_FWD(con:3.05;gba:5.00)	1.01	WMBWREPUVVBILR-WIYYLYMNSA-N_PHH_0_FWD(con:3.69;gba:5.00)|RZEKVGVHFLEQIL-UHFFFAOYSA-N_NEU_0_FWD(con:3.44;gba:5.00)|VHGCDTVCOLNTBX-QGZVFWFLSA-N_A375_0_FWD(con:3.34;gba:5.00)|LUKBXSAWLPMMSZ-OWOJBTEDSA-N_SW620_0_FWD(con:3.30;gba:5.00)|DFPAKSUCGFBDDF-UHFFFAOYSA-N_NPC_0_FWD(con:3.28;gba:5.00)|sbnb_mice_diff_expr_protein_nlgf_3m_6m_ad_r_BWD(con:3.25;gba:5.00)|sbnb_mice_diff_expr_protein_nlgf_3m_6m_rnastable_ad_r_BWD(con:3.25;gba:5.00)|RZEKVGVHFLEQIL-UHFFFAOYSA-N_HA1E_0_FWD(con:3.21;gba:5.00)|VEPKQEUBKLEPRA-UHFFFAOYSA-N_CD34_0_FWD(con:3.20;gba:5.00)|YLJREFDVOIBQDA-UHFFFAOYSA-N_MCF7_0_FWD(con:3.18;gba:5.00)|WJJYZXPHLSLMGE-UHFFFAOYSA-N_SKB_0_FWD(con:3.14;gba:5.00)|YASAKCUCGLMORW-UHFFFAOYSA-N_HA1E_0_FWD(con:3.13;gba:5.00)|sbnb_modules_ME16_coexpr_protein_nlgf_3m_6m_ad_c_BWD(con:3.12;gba:5.00)|VEPKQEUBKLEPRA-UHFFFAOYSA-N_A549_0_FWD(con:3.10;gba:5.00)|YLJREFDVOIBQDA-UHFFFAOYSA-N_PC3_0_FWD(con:3.09;gba:5.00)|RZEKVGVHFLEQIL-UHFFFAOYSA-N_FIBRNPC_0_FWD(con:3.06;gba:5.00)|sbnb_mice_diff_expr_protein_nlgf_3m_6m_ad_c_BWD(con:3.05;gba:5.00)|UEJJHQNACJXSKW-UHFFFAOYSA-N_SNGM_0_FWD(con:3.05;gba:5.00)|sbnb_mice_diff_expr_protein_nlgf_3m_6m_rnastable_ad_c_BWD(con:3.05;gba:5.00)|RZJQGNCSTQAWON-UHFFFAOYSA-N_NPC_0_FWD(con:3.04;gba:5.00)|LUKBXSAWLPMMSZ-OWOJBTEDSA-N_AGS_0_FWD(con:3.04;gba:5.00)|HEMJJKBWTPKOJG-UHFFFAOYSA-N_HT29_0_FWD(con:3.03;gba:5.00)|RBQOQRRFDPXAGN-UHFFFAOYSA-N_HA1E_0_FWD(con:3.03;gba:5.00)|CMWTZPSULFXXJA-VIFPVBQESA-N_HELA_0_FWD(con:3.02;gba:5.00)	24.68	MAPT(ad:1.00)-(prox:5.00)-MAPT(tm:1.00)	1		0
ANPLWLSDQYEUGP-UHFFFAOYSA-N	AD-0174	239.2	0	0.59	0	0	0	0	0	1	0	0	0	0	0.789	0.398	0.062	0.18	0.087	TDP1(tm:0.83)|POR(tm:0.62)|GABRQ(tm:0.60)|GABRP(tm:0.60)|GABRG3(tm:0.60)|GABRG1(tm:0.60)|GABRD(tm:0.60)|GABRE(tm:0.60)	5.05	Valproate(sim:5.00;ph:-2)	1	0	0	0	0	0	1	0	0		0	sbnb_modules_ME13_coexpr_rna_3xtg_3m_15m_ad_c_BWD(con:3.42;gba:5.00)|sbnb_modules_neurotransmitters_diff_expr_rna_3xtg_3m_15m_BWD(con:3.33;gba:5.00)|sbnb_mice_diff_expr_rna_nlgf_3m_6m_notprot_BWD(con:3.09;gba:5.00)|sbnb_modules_ME0_coexpr_rna_nlgf_3m_6m_ad_r_BWD(con:3.06;gba:5.00)	4.15	sbnb_cells_psenhom_r_ad_r_BWD(con:3.29;gba:5.00)|sbnb_cells_psenhet_c_ad_r_BWD(con:3.12;gba:5.00)|sbnb_cells_app_r_ad_c_BWD(con:3.11;gba:5.00)|sbnb_cells_psenhom_c_ad_r_BWD(con:3.06;gba:5.00)	4.1	geo_GSE5281_04_BWD(con:3.47;gba:5.00)|geo_GSE59927_02_galan_FWD(con:3.11;gba:5.00)	2.1	NIJJYAXOARWZEE-UHFFFAOYSA-N_CL34_0_FWD(con:3.48;gba:5.00)|CMWTZPSULFXXJA-VIFPVBQESA-N_HELA_0_FWD(con:3.44;gba:5.00)|IENZQIKPVFGBNW-UHFFFAOYSA-N_HA1E_0_FWD(con:3.38;gba:5.00)|JNODQFNWMXFMEV-UHFFFAOYSA-N_A375_0_FWD(con:3.36;gba:5.00)|VEPKQEUBKLEPRA-UHFFFAOYSA-N_MDAMB231_0_FWD(con:3.32;gba:5.00)|OGHNVEJMJSYVRP-UHFFFAOYSA-N_A549_0_FWD(con:3.29;gba:5.00)|IENZQIKPVFGBNW-UHFFFAOYSA-N_A549_0_FWD(con:3.27;gba:5.00)|JGPMMRGNQUBGND-UHFFFAOYSA-N_A375_0_FWD(con:3.23;gba:5.00)|PIJVFDBKTWXHHD-HIFRSBDPSA-N_HELA_0_FWD(con:3.20;gba:5.00)|RZEKVGVHFLEQIL-UHFFFAOYSA-N_NEU_0_FWD(con:3.19;gba:5.00)|HPHUVLMMVZITSG-LURJTMIESA-N_A549_0_FWD(con:3.19;gba:5.00)|RYMZZMVNJRMUDD-HGQWONQESA-N_HCC15_0_FWD(con:3.16;gba:5.00)|HPHUVLMMVZITSG-LURJTMIESA-N_MCF7_0_FWD(con:3.14;gba:5.00)|RZEKVGVHFLEQIL-UHFFFAOYSA-N_HEPG2_0_FWD(con:3.12;gba:5.00)|FTALBRSUTCGOEG-UHFFFAOYSA-N_VCAP_0_FWD(con:3.10;gba:5.00)|sbnb_modules_app_processing_diff_expr_protein_3xtg_3m_15m_BWD(con:3.07;gba:5.00)|LUKBXSAWLPMMSZ-OWOJBTEDSA-N_NCIH508_0_FWD(con:3.07;gba:5.00)|UEJJHQNACJXSKW-UHFFFAOYSA-N_NEU_0_FWD(con:3.07;gba:5.00)|YEJCDKJIEMIWRQ-UHFFFAOYSA-N_HA1E_0_FWD(con:3.07;gba:5.00)|VEPKQEUBKLEPRA-UHFFFAOYSA-N_BT20_0_FWD(con:3.05;gba:5.00)|OPQRBXUBWHDHPQ-UHFFFAOYSA-N_MCF7_0_FWD(con:3.05;gba:5.00)|RBQOQRRFDPXAGN-UHFFFAOYSA-N_HELA_0_FWD(con:3.05;gba:5.00)|CMWTZPSULFXXJA-VIFPVBQESA-N_HT29_0_FWD(con:3.05;gba:5.00)|JGPMMRGNQUBGND-UHFFFAOYSA-N_HA1E_0_FWD(con:3.03;gba:5.00)|YASAKCUCGLMORW-UHFFFAOYSA-N_MCF7_0_FWD(con:3.03;gba:5.00)|ASUTZQLVASHGKV-JDFRZJQESA-N_VCAP_0_FWD(con:3.03;gba:5.00)|WMBWREPUVVBILR-WIYYLYMNSA-N_A549_0_FWD(con:3.01;gba:5.00)|RBTBFTRPCNLSDE-UHFFFAOYSA-N_NOMO1_0_FWD(con:3.01;gba:5.00)|VFLDPWHFBUODDF-FCXRPNKRSA-N_JURKAT_0_FWD(con:3.00;gba:5.00)|CEUORZQYGODEFX-UHFFFAOYSA-N_YAPC_0_FWD(con:3.00;gba:5.00)	30.74	GABRA2(ad:0.38)-(prox:5.00)-GABRQ(tm:0.60)|GABRA2(ad:0.38)-(prox:3.08)-GABRP(tm:0.60)|GABRA2(ad:0.38)-(prox:5.00)-GABRG3(tm:0.60)|GABRA2(ad:0.38)-(prox:3.33)-GABRG1(tm:0.60)|GABRA1(ad:0.23)-(prox:5.00)-GABRQ(tm:0.60)|GABRA1(ad:0.23)-(prox:5.00)-GABRG3(tm:0.60)|GABRA1(ad:0.23)-(prox:3.67)-GABRG1(tm:0.60)|GABRA1(ad:0.23)-(prox:3.05)-GABRD(tm:0.60)|GABRG3(ad:0.23)-(prox:5.00)-GABRQ(tm:0.60)|GABRG3(ad:0.23)-(prox:3.09)-GABRP(tm:0.60)|GABRG1(ad:0.23)-(prox:4.74)-GABRP(tm:0.60)|GABRG1(ad:0.23)-(prox:3.38)-GABRG3(tm:0.60)|GABRG3(ad:0.23)-(prox:5.00)-GABRG3(tm:0.60)|GABRG3(ad:0.23)-(prox:3.38)-GABRG1(tm:0.60)|GABRG1(ad:0.23)-(prox:5.00)-GABRG1(tm:0.60)|GABRG1(ad:0.23)-(prox:3.81)-GABRD(tm:0.60)|GABRG1(ad:0.23)-(prox:3.61)-GABRE(tm:0.60)|GABRB3(ad:0.23)-(prox:5.00)-GABRQ(tm:0.60)|GABRB3(ad:0.23)-(prox:5.00)-GABRG3(tm:0.60)|GABRA4(ad:0.23)-(prox:5.00)-GABRQ(tm:0.60)|GABRG2(ad:0.23)-(prox:5.00)-GABRQ(tm:0.60)|GABRA6(ad:0.23)-(prox:5.00)-GABRQ(tm:0.60)|GABRA5(ad:0.23)-(prox:5.00)-GABRQ(tm:0.60)|GABRA3(ad:0.23)-(prox:5.00)-GABRQ(tm:0.60)|GABRA4(ad:0.23)-(prox:3.08)-GABRP(tm:0.60)|GABRA6(ad:0.23)-(prox:3.14)-GABRP(tm:0.60)|GABRA3(ad:0.23)-(prox:3.14)-GABRP(tm:0.60)|GABRA4(ad:0.23)-(prox:5.00)-GABRG3(tm:0.60)|GABRA6(ad:0.23)-(prox:5.00)-GABRG3(tm:0.60)|GABRA3(ad:0.23)-(prox:5.00)-GABRG3(tm:0.60)|GABRG2(ad:0.23)-(prox:5.00)-GABRG3(tm:0.60)|GABRA5(ad:0.23)-(prox:5.00)-GABRG3(tm:0.60)|GABRA4(ad:0.23)-(prox:3.16)-GABRG1(tm:0.60)|GABRG2(ad:0.23)-(prox:3.64)-GABRG1(tm:0.60)|GABRA6(ad:0.23)-(prox:3.44)-GABRG1(tm:0.60)|GABRA5(ad:0.23)-(prox:3.09)-GABRG1(tm:0.60)|GABRA3(ad:0.23)-(prox:3.44)-GABRG1(tm:0.60)|GABRG2(ad:0.23)-(prox:3.01)-GABRD(tm:0.60)|PLCL1(ad:0.21)-(prox:3.03)-GABRP(tm:0.60)|PLCL1(ad:0.21)-(prox:3.03)-GABRG1(tm:0.60)|PLCL1(ad:0.21)-(prox:3.03)-GABRD(tm:0.60)|ANO3(ad:0.20)-(prox:3.13)-GABRE(tm:0.60)	23.2		0
ANRBLZZRYMCUQR-UHFFFAOYSA-N	AD-0175	413.9	1	0.38	0	0	0	0	0	0	1	1	0	0	0.749	0.402	0.038	0.169	0.07	PTGS2(tm:1.00)|PTGS1(tm:0.77)|SLC22A6(tm:0.67)	2.44	Flurizan(sim:5.00;ph:-1)	1	1	0	0	0	0	0	0	0		0	sbnb_mice_diff_expr_rna_3xtg_3m_15m_notprot_ad_r_BWD(con:3.42;gba:4.07)	0.98		0		0	MBMBGCFOFBJSGT-KUBAVDMBSA-N_HT29_0_FWD(con:3.07;gba:4.28)|YASAKCUCGLMORW-UHFFFAOYSA-N_HCC15_0_FWD(con:3.07;gba:4.28)	1.88	PTGS1(ad:1.00)-(prox:3.44)-PTGS2(tm:1.00)|PTGS2(ad:1.00)-(prox:5.00)-PTGS2(tm:1.00)|PTGS1(ad:1.00)-(prox:5.00)-PTGS1(tm:0.77)|PTGS2(ad:1.00)-(prox:3.44)-PTGS1(tm:0.77)|TBXAS1(ad:0.24)-(prox:4.00)-PTGS1(tm:0.77)	4.24		0
ANSUONDBHCOLOE-HYARGMPZSA-N	AD-0176	346.4	0	0.53	0	0	0	0	0	0	0	1	0	0	0.738	0.361	0.06	0.199	0.12	MAPT(tm:1.00)	1		0	0	0	0	0	0	0	0	0		0	sbnb_mice_diff_expr_rna_nlgf_3m_6m_notprot_BWD(con:3.35;gba:5.00)|sbnb_mice_diff_expr_rna_3xtg_3m_15m_ad_c_BWD(con:3.17;gba:5.00)|sbnb_mice_diff_expr_rna_3xtg_3m_15m_notprot_ad_c_BWD(con:3.17;gba:5.00)|sbnb_modules_ME13_coexpr_rna_3xtg_3m_15m_ad_r_BWD(con:3.01;gba:5.00)	4.12		0	geo_GSE59927_06_tacrine_FWD(con:3.05;gba:5.00)	1.01	WMBWREPUVVBILR-WIYYLYMNSA-N_PHH_0_FWD(con:3.69;gba:5.00)|RZEKVGVHFLEQIL-UHFFFAOYSA-N_NEU_0_FWD(con:3.44;gba:5.00)|VHGCDTVCOLNTBX-QGZVFWFLSA-N_A375_0_FWD(con:3.34;gba:5.00)|LUKBXSAWLPMMSZ-OWOJBTEDSA-N_SW620_0_FWD(con:3.30;gba:5.00)|DFPAKSUCGFBDDF-UHFFFAOYSA-N_NPC_0_FWD(con:3.28;gba:5.00)|sbnb_mice_diff_expr_protein_nlgf_3m_6m_ad_r_BWD(con:3.25;gba:5.00)|sbnb_mice_diff_expr_protein_nlgf_3m_6m_rnastable_ad_r_BWD(con:3.25;gba:5.00)|RZEKVGVHFLEQIL-UHFFFAOYSA-N_HA1E_0_FWD(con:3.21;gba:5.00)|VEPKQEUBKLEPRA-UHFFFAOYSA-N_CD34_0_FWD(con:3.20;gba:5.00)|YLJREFDVOIBQDA-UHFFFAOYSA-N_MCF7_0_FWD(con:3.18;gba:5.00)|WJJYZXPHLSLMGE-UHFFFAOYSA-N_SKB_0_FWD(con:3.14;gba:5.00)|YASAKCUCGLMORW-UHFFFAOYSA-N_HA1E_0_FWD(con:3.13;gba:5.00)|sbnb_modules_ME16_coexpr_protein_nlgf_3m_6m_ad_c_BWD(con:3.12;gba:5.00)|VEPKQEUBKLEPRA-UHFFFAOYSA-N_A549_0_FWD(con:3.10;gba:5.00)|YLJREFDVOIBQDA-UHFFFAOYSA-N_PC3_0_FWD(con:3.09;gba:5.00)|RZEKVGVHFLEQIL-UHFFFAOYSA-N_FIBRNPC_0_FWD(con:3.06;gba:5.00)|sbnb_mice_diff_expr_protein_nlgf_3m_6m_ad_c_BWD(con:3.05;gba:5.00)|UEJJHQNACJXSKW-UHFFFAOYSA-N_SNGM_0_FWD(con:3.05;gba:5.00)|sbnb_mice_diff_expr_protein_nlgf_3m_6m_rnastable_ad_c_BWD(con:3.05;gba:5.00)|RZJQGNCSTQAWON-UHFFFAOYSA-N_NPC_0_FWD(con:3.04;gba:5.00)|LUKBXSAWLPMMSZ-OWOJBTEDSA-N_AGS_0_FWD(con:3.04;gba:5.00)|HEMJJKBWTPKOJG-UHFFFAOYSA-N_HT29_0_FWD(con:3.03;gba:5.00)|RBQOQRRFDPXAGN-UHFFFAOYSA-N_HA1E_0_FWD(con:3.03;gba:5.00)|CMWTZPSULFXXJA-VIFPVBQESA-N_HELA_0_FWD(con:3.02;gba:5.00)	24.68	MAPT(ad:1.00)-(prox:5.00)-MAPT(tm:1.00)	1		0
ANVOVFUYYIRLNJ-UHFFFAOYSA-N	AD-0177	358.4	0	0.5	0	0	0	0	0	0	0	0	0	1	0.719	0.383	0.052	0.169	0.146	METAP2(tm:1.00)	1		0	0	0	0	0	0	0	0	0		0		0		0		0		0		0	METAP2(p4:1;p3:0)-(prox:5.00)-METAP2(tm:1.00)	1
ANYRJVUYHIRRBG-UHFFFAOYSA-N	AD-0178	352.4	0	0.49	0	0	0	0	0	1	0	0	0	0	0.751	0.372	0.065	0.125	0.134	TDP1(tm:0.93)	0.93	Valproate(sim:5.00;ph:-2)	1	0	0	0	0	0	1	0	0		0	sbnb_modules_ME13_coexpr_rna_3xtg_3m_15m_ad_c_BWD(con:3.42;gba:5.00)|sbnb_modules_neurotransmitters_diff_expr_rna_3xtg_3m_15m_BWD(con:3.33;gba:5.00)|sbnb_mice_diff_expr_rna_nlgf_3m_6m_notprot_BWD(con:3.09;gba:5.00)|sbnb_modules_ME0_coexpr_rna_nlgf_3m_6m_ad_r_BWD(con:3.06;gba:5.00)	4.15	sbnb_cells_psenhom_r_ad_r_BWD(con:3.29;gba:5.00)|sbnb_cells_psenhet_c_ad_r_BWD(con:3.12;gba:5.00)|sbnb_cells_app_r_ad_c_BWD(con:3.11;gba:5.00)|sbnb_cells_psenhom_c_ad_r_BWD(con:3.06;gba:5.00)	4.1	geo_GSE5281_04_BWD(con:3.47;gba:5.00)|geo_GSE59927_02_galan_FWD(con:3.11;gba:5.00)	2.1	NIJJYAXOARWZEE-UHFFFAOYSA-N_CL34_0_FWD(con:3.48;gba:5.00)|CMWTZPSULFXXJA-VIFPVBQESA-N_HELA_0_FWD(con:3.44;gba:5.00)|IENZQIKPVFGBNW-UHFFFAOYSA-N_HA1E_0_FWD(con:3.38;gba:5.00)|JNODQFNWMXFMEV-UHFFFAOYSA-N_A375_0_FWD(con:3.36;gba:5.00)|VEPKQEUBKLEPRA-UHFFFAOYSA-N_MDAMB231_0_FWD(con:3.32;gba:5.00)|OGHNVEJMJSYVRP-UHFFFAOYSA-N_A549_0_FWD(con:3.29;gba:5.00)|IENZQIKPVFGBNW-UHFFFAOYSA-N_A549_0_FWD(con:3.27;gba:5.00)|JGPMMRGNQUBGND-UHFFFAOYSA-N_A375_0_FWD(con:3.23;gba:5.00)|PIJVFDBKTWXHHD-HIFRSBDPSA-N_HELA_0_FWD(con:3.20;gba:5.00)|RZEKVGVHFLEQIL-UHFFFAOYSA-N_NEU_0_FWD(con:3.19;gba:5.00)|HPHUVLMMVZITSG-LURJTMIESA-N_A549_0_FWD(con:3.19;gba:5.00)|RYMZZMVNJRMUDD-HGQWONQESA-N_HCC15_0_FWD(con:3.16;gba:5.00)|HPHUVLMMVZITSG-LURJTMIESA-N_MCF7_0_FWD(con:3.14;gba:5.00)|RZEKVGVHFLEQIL-UHFFFAOYSA-N_HEPG2_0_FWD(con:3.12;gba:5.00)|FTALBRSUTCGOEG-UHFFFAOYSA-N_VCAP_0_FWD(con:3.10;gba:5.00)|sbnb_modules_app_processing_diff_expr_protein_3xtg_3m_15m_BWD(con:3.07;gba:5.00)|LUKBXSAWLPMMSZ-OWOJBTEDSA-N_NCIH508_0_FWD(con:3.07;gba:5.00)|UEJJHQNACJXSKW-UHFFFAOYSA-N_NEU_0_FWD(con:3.07;gba:5.00)|YEJCDKJIEMIWRQ-UHFFFAOYSA-N_HA1E_0_FWD(con:3.07;gba:5.00)|VEPKQEUBKLEPRA-UHFFFAOYSA-N_BT20_0_FWD(con:3.05;gba:5.00)|OPQRBXUBWHDHPQ-UHFFFAOYSA-N_MCF7_0_FWD(con:3.05;gba:5.00)|RBQOQRRFDPXAGN-UHFFFAOYSA-N_HELA_0_FWD(con:3.05;gba:5.00)|CMWTZPSULFXXJA-VIFPVBQESA-N_HT29_0_FWD(con:3.05;gba:5.00)|JGPMMRGNQUBGND-UHFFFAOYSA-N_HA1E_0_FWD(con:3.03;gba:5.00)|YASAKCUCGLMORW-UHFFFAOYSA-N_MCF7_0_FWD(con:3.03;gba:5.00)|ASUTZQLVASHGKV-JDFRZJQESA-N_VCAP_0_FWD(con:3.03;gba:5.00)|WMBWREPUVVBILR-WIYYLYMNSA-N_A549_0_FWD(con:3.01;gba:5.00)|RBTBFTRPCNLSDE-UHFFFAOYSA-N_NOMO1_0_FWD(con:3.01;gba:5.00)|VFLDPWHFBUODDF-FCXRPNKRSA-N_JURKAT_0_FWD(con:3.00;gba:5.00)|CEUORZQYGODEFX-UHFFFAOYSA-N_YAPC_0_FWD(con:3.00;gba:5.00)	30.74		0		0
AOCOTVKZUPGBBT-UQBPGWFLSA-N	AD-0179	448.5	1	0.27	0	0	0	0	0	0	0	1	0	0	0.636	0.385	0.06	0.209	0.094	MAPT(tm:1.00)	1		0	0	0	0	0	0	0	0	0		0	sbnb_mice_diff_expr_rna_nlgf_3m_6m_notprot_BWD(con:3.35;gba:5.00)|sbnb_mice_diff_expr_rna_3xtg_3m_15m_ad_c_BWD(con:3.17;gba:5.00)|sbnb_mice_diff_expr_rna_3xtg_3m_15m_notprot_ad_c_BWD(con:3.17;gba:5.00)|sbnb_modules_ME13_coexpr_rna_3xtg_3m_15m_ad_r_BWD(con:3.01;gba:5.00)	4.12		0	geo_GSE59927_06_tacrine_FWD(con:3.05;gba:5.00)	1.01	WMBWREPUVVBILR-WIYYLYMNSA-N_PHH_0_FWD(con:3.69;gba:5.00)|RZEKVGVHFLEQIL-UHFFFAOYSA-N_NEU_0_FWD(con:3.44;gba:5.00)|VHGCDTVCOLNTBX-QGZVFWFLSA-N_A375_0_FWD(con:3.34;gba:5.00)|LUKBXSAWLPMMSZ-OWOJBTEDSA-N_SW620_0_FWD(con:3.30;gba:5.00)|DFPAKSUCGFBDDF-UHFFFAOYSA-N_NPC_0_FWD(con:3.28;gba:5.00)|sbnb_mice_diff_expr_protein_nlgf_3m_6m_ad_r_BWD(con:3.25;gba:5.00)|sbnb_mice_diff_expr_protein_nlgf_3m_6m_rnastable_ad_r_BWD(con:3.25;gba:5.00)|RZEKVGVHFLEQIL-UHFFFAOYSA-N_HA1E_0_FWD(con:3.21;gba:5.00)|VEPKQEUBKLEPRA-UHFFFAOYSA-N_CD34_0_FWD(con:3.20;gba:5.00)|YLJREFDVOIBQDA-UHFFFAOYSA-N_MCF7_0_FWD(con:3.18;gba:5.00)|WJJYZXPHLSLMGE-UHFFFAOYSA-N_SKB_0_FWD(con:3.14;gba:5.00)|YASAKCUCGLMORW-UHFFFAOYSA-N_HA1E_0_FWD(con:3.13;gba:5.00)|sbnb_modules_ME16_coexpr_protein_nlgf_3m_6m_ad_c_BWD(con:3.12;gba:5.00)|VEPKQEUBKLEPRA-UHFFFAOYSA-N_A549_0_FWD(con:3.10;gba:5.00)|YLJREFDVOIBQDA-UHFFFAOYSA-N_PC3_0_FWD(con:3.09;gba:5.00)|RZEKVGVHFLEQIL-UHFFFAOYSA-N_FIBRNPC_0_FWD(con:3.06;gba:5.00)|sbnb_mice_diff_expr_protein_nlgf_3m_6m_ad_c_BWD(con:3.05;gba:5.00)|UEJJHQNACJXSKW-UHFFFAOYSA-N_SNGM_0_FWD(con:3.05;gba:5.00)|sbnb_mice_diff_expr_protein_nlgf_3m_6m_rnastable_ad_c_BWD(con:3.05;gba:5.00)|RZJQGNCSTQAWON-UHFFFAOYSA-N_NPC_0_FWD(con:3.04;gba:5.00)|LUKBXSAWLPMMSZ-OWOJBTEDSA-N_AGS_0_FWD(con:3.04;gba:5.00)|HEMJJKBWTPKOJG-UHFFFAOYSA-N_HT29_0_FWD(con:3.03;gba:5.00)|RBQOQRRFDPXAGN-UHFFFAOYSA-N_HA1E_0_FWD(con:3.03;gba:5.00)|CMWTZPSULFXXJA-VIFPVBQESA-N_HELA_0_FWD(con:3.02;gba:5.00)	24.68	MAPT(ad:1.00)-(prox:5.00)-MAPT(tm:1.00)	1		0
AOINBJOSEWSYSM-GHTZIAJQSA-N	AD-0180	453.6	0	0.63	0	0	0	0	0	0	0	0	0	1	0.705	0.391	0.081	0.176	0.148	IDH1(tm:1.00)	1		0	0	0	0	0	0	0	0	0		0		0		0		0		0		0	IDH1(p4:1;p3:0)-(prox:5.00)-IDH1(tm:1.00)	1
AOIQKSHKQIJFMK-RUZDIDTESA-N	AD-0181	477	1	0.26	0	0	0	0	0	0	1	1	0	0	0.667	0.375	0.052	0.078	0.116	PTGS2(tm:1.00)|PTGS1(tm:0.77)|SLC22A6(tm:0.67)	2.44	Flurizan(sim:5.00;ph:-1)	1	1	0	0	0	0	0	0	0		0	sbnb_mice_diff_expr_rna_3xtg_3m_15m_notprot_ad_r_BWD(con:3.42;gba:4.01)	0.97		0		0	MBMBGCFOFBJSGT-KUBAVDMBSA-N_HT29_0_FWD(con:3.07;gba:4.06)|YASAKCUCGLMORW-UHFFFAOYSA-N_HCC15_0_FWD(con:3.07;gba:4.06)	1.83	PTGS1(ad:1.00)-(prox:5.00)-PTGS1(tm:0.77)|PTGS2(ad:1.00)-(prox:3.44)-PTGS1(tm:0.77)|PTGS1(ad:1.00)-(prox:3.44)-PTGS2(tm:1.00)|PTGS2(ad:1.00)-(prox:5.00)-PTGS2(tm:1.00)|TBXAS1(ad:0.24)-(prox:4.00)-PTGS1(tm:0.77)	4.24		0
AOIQKSHKQIJFMK-VWLOTQADSA-N	AD-0182	477	1	0.26	0	0	0	0	0	0	1	1	0	0	0.667	0.375	0.052	0.078	0.116	PTGS2(tm:1.00)|PTGS1(tm:0.74)|SLC22A6(tm:0.66)	2.4	Flurizan(sim:5.00;ph:-1)	1	1	0	0	0	0	0	0	0		0	sbnb_mice_diff_expr_rna_3xtg_3m_15m_notprot_ad_r_BWD(con:3.42;gba:4.01)	0.97		0		0	MBMBGCFOFBJSGT-KUBAVDMBSA-N_HT29_0_FWD(con:3.07;gba:4.06)|YASAKCUCGLMORW-UHFFFAOYSA-N_HCC15_0_FWD(con:3.07;gba:4.06)	1.83	PTGS1(ad:1.00)-(prox:5.00)-PTGS1(tm:0.74)|PTGS2(ad:1.00)-(prox:3.44)-PTGS1(tm:0.74)|PTGS1(ad:1.00)-(prox:3.44)-PTGS2(tm:1.00)|PTGS2(ad:1.00)-(prox:5.00)-PTGS2(tm:1.00)|TBXAS1(ad:0.24)-(prox:4.00)-PTGS1(tm:0.74)	4.21		0
AOJJSUZBOXZQNB-PZFSKNLTSA-N	AD-0183	543.5	3	0.24	0	0	0	0	0	1	0	0	0	0	0.107	0.329	0.076	0.171	0.115	TDP1(tm:0.77)|POR(tm:0.68)	1.45	Valproate(sim:5.00;ph:-2)	1	0	0	0	0	0	1	0	0		0	sbnb_modules_ME13_coexpr_rna_3xtg_3m_15m_ad_c_BWD(con:3.42;gba:5.00)|sbnb_modules_neurotransmitters_diff_expr_rna_3xtg_3m_15m_BWD(con:3.33;gba:5.00)|sbnb_mice_diff_expr_rna_nlgf_3m_6m_notprot_BWD(con:3.09;gba:5.00)|sbnb_modules_ME0_coexpr_rna_nlgf_3m_6m_ad_r_BWD(con:3.06;gba:5.00)	4.15	sbnb_cells_psenhom_r_ad_r_BWD(con:3.29;gba:5.00)|sbnb_cells_psenhet_c_ad_r_BWD(con:3.12;gba:5.00)|sbnb_cells_app_r_ad_c_BWD(con:3.11;gba:5.00)|sbnb_cells_psenhom_c_ad_r_BWD(con:3.06;gba:5.00)	4.1	geo_GSE5281_04_BWD(con:3.47;gba:5.00)|geo_GSE59927_02_galan_FWD(con:3.11;gba:5.00)	2.1	NIJJYAXOARWZEE-UHFFFAOYSA-N_CL34_0_FWD(con:3.48;gba:5.00)|CMWTZPSULFXXJA-VIFPVBQESA-N_HELA_0_FWD(con:3.44;gba:5.00)|IENZQIKPVFGBNW-UHFFFAOYSA-N_HA1E_0_FWD(con:3.38;gba:5.00)|JNODQFNWMXFMEV-UHFFFAOYSA-N_A375_0_FWD(con:3.36;gba:5.00)|VEPKQEUBKLEPRA-UHFFFAOYSA-N_MDAMB231_0_FWD(con:3.32;gba:5.00)|OGHNVEJMJSYVRP-UHFFFAOYSA-N_A549_0_FWD(con:3.29;gba:5.00)|IENZQIKPVFGBNW-UHFFFAOYSA-N_A549_0_FWD(con:3.27;gba:5.00)|JGPMMRGNQUBGND-UHFFFAOYSA-N_A375_0_FWD(con:3.23;gba:5.00)|PIJVFDBKTWXHHD-HIFRSBDPSA-N_HELA_0_FWD(con:3.20;gba:5.00)|RZEKVGVHFLEQIL-UHFFFAOYSA-N_NEU_0_FWD(con:3.19;gba:5.00)|HPHUVLMMVZITSG-LURJTMIESA-N_A549_0_FWD(con:3.19;gba:5.00)|RYMZZMVNJRMUDD-HGQWONQESA-N_HCC15_0_FWD(con:3.16;gba:5.00)|HPHUVLMMVZITSG-LURJTMIESA-N_MCF7_0_FWD(con:3.14;gba:5.00)|RZEKVGVHFLEQIL-UHFFFAOYSA-N_HEPG2_0_FWD(con:3.12;gba:5.00)|FTALBRSUTCGOEG-UHFFFAOYSA-N_VCAP_0_FWD(con:3.10;gba:5.00)|sbnb_modules_app_processing_diff_expr_protein_3xtg_3m_15m_BWD(con:3.07;gba:5.00)|LUKBXSAWLPMMSZ-OWOJBTEDSA-N_NCIH508_0_FWD(con:3.07;gba:5.00)|UEJJHQNACJXSKW-UHFFFAOYSA-N_NEU_0_FWD(con:3.07;gba:5.00)|YEJCDKJIEMIWRQ-UHFFFAOYSA-N_HA1E_0_FWD(con:3.07;gba:5.00)|VEPKQEUBKLEPRA-UHFFFAOYSA-N_BT20_0_FWD(con:3.05;gba:5.00)|OPQRBXUBWHDHPQ-UHFFFAOYSA-N_MCF7_0_FWD(con:3.05;gba:5.00)|RBQOQRRFDPXAGN-UHFFFAOYSA-N_HELA_0_FWD(con:3.05;gba:5.00)|CMWTZPSULFXXJA-VIFPVBQESA-N_HT29_0_FWD(con:3.05;gba:5.00)|JGPMMRGNQUBGND-UHFFFAOYSA-N_HA1E_0_FWD(con:3.03;gba:5.00)|YASAKCUCGLMORW-UHFFFAOYSA-N_MCF7_0_FWD(con:3.03;gba:5.00)|ASUTZQLVASHGKV-JDFRZJQESA-N_VCAP_0_FWD(con:3.03;gba:5.00)|WMBWREPUVVBILR-WIYYLYMNSA-N_A549_0_FWD(con:3.01;gba:5.00)|RBTBFTRPCNLSDE-UHFFFAOYSA-N_NOMO1_0_FWD(con:3.01;gba:5.00)|VFLDPWHFBUODDF-FCXRPNKRSA-N_JURKAT_0_FWD(con:3.00;gba:5.00)|CEUORZQYGODEFX-UHFFFAOYSA-N_YAPC_0_FWD(con:3.00;gba:5.00)	30.74		0		0
AOJXJQCEZQFXHP-UHFFFAOYSA-N	AD-0184	393.8	1	0.35	0	0	0	0	0	0	0	1	0	0	0.7	0.402	0.058	0.089	0.171	MAPT(tm:1.00)	1		0	0	0	0	0	0	0	0	0		0	sbnb_mice_diff_expr_rna_nlgf_3m_6m_notprot_BWD(con:3.62;gba:4.10)|sbnb_mice_diff_expr_rna_nlgf_3m_6m_notprot_BWD(con:3.35;gba:5.00)|sbnb_mice_diff_expr_rna_3xtg_3m_15m_ad_c_BWD(con:3.17;gba:5.00)|sbnb_mice_diff_expr_rna_3xtg_3m_15m_notprot_ad_c_BWD(con:3.17;gba:5.00)|sbnb_modules_ME13_coexpr_rna_3xtg_3m_15m_ad_r_BWD(con:3.01;gba:5.00)	5.13		0	geo_GSE59927_06_tacrine_FWD(con:3.05;gba:5.00)	1.01	WMBWREPUVVBILR-WIYYLYMNSA-N_PHH_0_FWD(con:3.69;gba:5.00)|RZEKVGVHFLEQIL-UHFFFAOYSA-N_NEU_0_FWD(con:3.44;gba:5.00)|VHGCDTVCOLNTBX-QGZVFWFLSA-N_A375_0_FWD(con:3.34;gba:5.00)|LUKBXSAWLPMMSZ-OWOJBTEDSA-N_SW620_0_FWD(con:3.30;gba:5.00)|DFPAKSUCGFBDDF-UHFFFAOYSA-N_NPC_0_FWD(con:3.28;gba:5.00)|sbnb_mice_diff_expr_protein_nlgf_3m_6m_ad_r_BWD(con:3.25;gba:5.00)|sbnb_mice_diff_expr_protein_nlgf_3m_6m_rnastable_ad_r_BWD(con:3.25;gba:5.00)|RZEKVGVHFLEQIL-UHFFFAOYSA-N_HA1E_0_FWD(con:3.21;gba:5.00)|VEPKQEUBKLEPRA-UHFFFAOYSA-N_CD34_0_FWD(con:3.20;gba:5.00)|YLJREFDVOIBQDA-UHFFFAOYSA-N_MCF7_0_FWD(con:3.18;gba:5.00)|WJJYZXPHLSLMGE-UHFFFAOYSA-N_SKB_0_FWD(con:3.14;gba:5.00)|YASAKCUCGLMORW-UHFFFAOYSA-N_HA1E_0_FWD(con:3.13;gba:5.00)|sbnb_modules_ME16_coexpr_protein_nlgf_3m_6m_ad_c_BWD(con:3.12;gba:5.00)|VEPKQEUBKLEPRA-UHFFFAOYSA-N_A549_0_FWD(con:3.10;gba:5.00)|YLJREFDVOIBQDA-UHFFFAOYSA-N_PC3_0_FWD(con:3.09;gba:5.00)|RZEKVGVHFLEQIL-UHFFFAOYSA-N_FIBRNPC_0_FWD(con:3.06;gba:5.00)|sbnb_mice_diff_expr_protein_nlgf_3m_6m_ad_c_BWD(con:3.05;gba:5.00)|UEJJHQNACJXSKW-UHFFFAOYSA-N_SNGM_0_FWD(con:3.05;gba:5.00)|sbnb_mice_diff_expr_protein_nlgf_3m_6m_rnastable_ad_c_BWD(con:3.05;gba:5.00)|RZJQGNCSTQAWON-UHFFFAOYSA-N_NPC_0_FWD(con:3.04;gba:5.00)|LUKBXSAWLPMMSZ-OWOJBTEDSA-N_AGS_0_FWD(con:3.04;gba:5.00)|HEMJJKBWTPKOJG-UHFFFAOYSA-N_HT29_0_FWD(con:3.03;gba:5.00)|RBQOQRRFDPXAGN-UHFFFAOYSA-N_HA1E_0_FWD(con:3.03;gba:5.00)|CMWTZPSULFXXJA-VIFPVBQESA-N_HELA_0_FWD(con:3.02;gba:5.00)	24.68	MAPT(ad:1.00)-(prox:5.00)-MAPT(tm:1.00)	1		0
AOQRGRBHHLFOEW-UHFFFAOYSA-N	AD-0185	274.8	0	0.83	0	0	0	0	0	1	0	1	0	0	0.79	0.365	0.224	0.217	0.131	HTR6(tm:1.00)	1	Intepirdine(sim:5.00;ph:-1)|Dapsone(sim:5.00;ph:-2)|PRX-03140(sim:5.00;ph:-2)|Idalopirdine(sim:3.74;ph:-1)	3.75	0	0	0	0	0	1.75	2	0		0	sbnb_mice_diff_expr_rna_nlgf_3m_6m_notprot_ad_r_BWD(con:3.28;gba:4.07)|sbnb_mice_diff_expr_rna_nlgf_3m_6m_ad_r_BWD(con:3.28;gba:4.07)	1.91		0	geo_GSE1297_02_BWD(con:3.54;gba:4.07)|geo_GSE5281_18_BWD(con:3.50;gba:4.08)|geo_GSE5281_22_BWD(con:3.44;gba:4.07)|geo_GSE5281_19_BWD(con:3.40;gba:4.07)|geo_GSE5281_12_BWD(con:3.31;gba:4.07)|geo_GSE5281_15_BWD(con:3.30;gba:4.07)|geo_GSE5281_24_BWD(con:3.30;gba:4.07)|geo_GSE5281_04_BWD(con:3.29;gba:4.07)|geo_GSE5281_02_BWD(con:3.25;gba:4.07)|geo_GSE59927_08_tacrine_FWD(con:3.18;gba:4.07)|geo_GSE5281_18_BWD(con:3.12;gba:4.07)|geo_GSE5281_20_BWD(con:3.09;gba:4.07)|geo_GSE1297_04_BWD(con:3.08;gba:4.07)|geo_GSE5281_03_BWD(con:3.08;gba:4.07)|geo_GSE5281_28_BWD(con:3.07;gba:4.07)|geo_GSE5281_11_BWD(con:3.06;gba:4.07)|geo_GSE5281_14_BWD(con:3.05;gba:4.07)	16.1	sbnb_modules_synapsis_diff_expr_protein_3xtg_3m_15m_BWD(con:3.02;gba:4.07)	0.91	HTR6(ad:1.00)-(prox:5.00)-HTR6(tm:1.00)|ADRB3(ad:1.00)-(prox:3.22)-HTR6(tm:1.00)|ADRB2(ad:1.00)-(prox:3.08)-HTR6(tm:1.00)|ADRB1(ad:1.00)-(prox:3.20)-HTR6(tm:1.00)|HTR1A(ad:0.93)-(prox:3.39)-HTR6(tm:1.00)|GLP1R(ad:0.21)-(prox:3.29)-HTR6(tm:1.00)	5.12		0
AORBCEMGUXXYDB-YBEGLDIGSA-N	AD-0186	273.4	0	0.52	0	0	0	0	0	0	0	1	0	0	0.708	0.392	0.034	0.165	0.115	MAPT(tm:1.00)	1		0	0	0	0	0	0	0	0	0		0	sbnb_mice_diff_expr_rna_nlgf_3m_6m_notprot_BWD(con:3.35;gba:5.00)|sbnb_mice_diff_expr_rna_3xtg_3m_15m_ad_c_BWD(con:3.17;gba:5.00)|sbnb_mice_diff_expr_rna_3xtg_3m_15m_notprot_ad_c_BWD(con:3.17;gba:5.00)|sbnb_modules_ME13_coexpr_rna_3xtg_3m_15m_ad_r_BWD(con:3.01;gba:5.00)	4.12		0	geo_GSE59927_06_tacrine_FWD(con:3.05;gba:5.00)	1.01	WMBWREPUVVBILR-WIYYLYMNSA-N_PHH_0_FWD(con:3.69;gba:5.00)|RZEKVGVHFLEQIL-UHFFFAOYSA-N_NEU_0_FWD(con:3.44;gba:5.00)|VHGCDTVCOLNTBX-QGZVFWFLSA-N_A375_0_FWD(con:3.34;gba:5.00)|LUKBXSAWLPMMSZ-OWOJBTEDSA-N_SW620_0_FWD(con:3.30;gba:5.00)|DFPAKSUCGFBDDF-UHFFFAOYSA-N_NPC_0_FWD(con:3.28;gba:5.00)|sbnb_mice_diff_expr_protein_nlgf_3m_6m_ad_r_BWD(con:3.25;gba:5.00)|sbnb_mice_diff_expr_protein_nlgf_3m_6m_rnastable_ad_r_BWD(con:3.25;gba:5.00)|RZEKVGVHFLEQIL-UHFFFAOYSA-N_HA1E_0_FWD(con:3.21;gba:5.00)|VEPKQEUBKLEPRA-UHFFFAOYSA-N_CD34_0_FWD(con:3.20;gba:5.00)|YLJREFDVOIBQDA-UHFFFAOYSA-N_MCF7_0_FWD(con:3.18;gba:5.00)|WJJYZXPHLSLMGE-UHFFFAOYSA-N_SKB_0_FWD(con:3.14;gba:5.00)|YASAKCUCGLMORW-UHFFFAOYSA-N_HA1E_0_FWD(con:3.13;gba:5.00)|sbnb_modules_ME16_coexpr_protein_nlgf_3m_6m_ad_c_BWD(con:3.12;gba:5.00)|VEPKQEUBKLEPRA-UHFFFAOYSA-N_A549_0_FWD(con:3.10;gba:5.00)|YLJREFDVOIBQDA-UHFFFAOYSA-N_PC3_0_FWD(con:3.09;gba:5.00)|RZEKVGVHFLEQIL-UHFFFAOYSA-N_FIBRNPC_0_FWD(con:3.06;gba:5.00)|sbnb_mice_diff_expr_protein_nlgf_3m_6m_ad_c_BWD(con:3.05;gba:5.00)|UEJJHQNACJXSKW-UHFFFAOYSA-N_SNGM_0_FWD(con:3.05;gba:5.00)|sbnb_mice_diff_expr_protein_nlgf_3m_6m_rnastable_ad_c_BWD(con:3.05;gba:5.00)|RZJQGNCSTQAWON-UHFFFAOYSA-N_NPC_0_FWD(con:3.04;gba:5.00)|LUKBXSAWLPMMSZ-OWOJBTEDSA-N_AGS_0_FWD(con:3.04;gba:5.00)|HEMJJKBWTPKOJG-UHFFFAOYSA-N_HT29_0_FWD(con:3.03;gba:5.00)|RBQOQRRFDPXAGN-UHFFFAOYSA-N_HA1E_0_FWD(con:3.03;gba:5.00)|CMWTZPSULFXXJA-VIFPVBQESA-N_HELA_0_FWD(con:3.02;gba:5.00)	24.68	MAPT(ad:1.00)-(prox:5.00)-MAPT(tm:1.00)	1		0
AOVJMKIMPKFIOT-UHFFFAOYSA-N	AD-0187	394.4	0	0.4	0	0	0	0	0	1	0	0	0	0	0.699	0.354	0.066	0.125	0.135	TDP1(tm:0.91)|SLC16A10(tm:0.65)	1.56	Valproate(sim:5.00;ph:-2)	1	0	0	0	0	0	1	0	0		0	sbnb_modules_ME13_coexpr_rna_3xtg_3m_15m_ad_c_BWD(con:3.42;gba:5.00)|sbnb_modules_neurotransmitters_diff_expr_rna_3xtg_3m_15m_BWD(con:3.33;gba:5.00)|sbnb_mice_diff_expr_rna_nlgf_3m_6m_notprot_BWD(con:3.09;gba:5.00)|sbnb_modules_ME0_coexpr_rna_nlgf_3m_6m_ad_r_BWD(con:3.06;gba:5.00)	4.15	sbnb_cells_psenhom_r_ad_r_BWD(con:3.29;gba:5.00)|sbnb_cells_psenhet_c_ad_r_BWD(con:3.12;gba:5.00)|sbnb_cells_app_r_ad_c_BWD(con:3.11;gba:5.00)|sbnb_cells_psenhom_c_ad_r_BWD(con:3.06;gba:5.00)	4.1	geo_GSE5281_04_BWD(con:3.47;gba:5.00)|geo_GSE59927_02_galan_FWD(con:3.11;gba:5.00)	2.1	NIJJYAXOARWZEE-UHFFFAOYSA-N_CL34_0_FWD(con:3.48;gba:5.00)|CMWTZPSULFXXJA-VIFPVBQESA-N_HELA_0_FWD(con:3.44;gba:5.00)|IENZQIKPVFGBNW-UHFFFAOYSA-N_HA1E_0_FWD(con:3.38;gba:5.00)|JNODQFNWMXFMEV-UHFFFAOYSA-N_A375_0_FWD(con:3.36;gba:5.00)|VEPKQEUBKLEPRA-UHFFFAOYSA-N_MDAMB231_0_FWD(con:3.32;gba:5.00)|OGHNVEJMJSYVRP-UHFFFAOYSA-N_A549_0_FWD(con:3.29;gba:5.00)|IENZQIKPVFGBNW-UHFFFAOYSA-N_A549_0_FWD(con:3.27;gba:5.00)|JGPMMRGNQUBGND-UHFFFAOYSA-N_A375_0_FWD(con:3.23;gba:5.00)|PIJVFDBKTWXHHD-HIFRSBDPSA-N_HELA_0_FWD(con:3.20;gba:5.00)|RZEKVGVHFLEQIL-UHFFFAOYSA-N_NEU_0_FWD(con:3.19;gba:5.00)|HPHUVLMMVZITSG-LURJTMIESA-N_A549_0_FWD(con:3.19;gba:5.00)|RYMZZMVNJRMUDD-HGQWONQESA-N_HCC15_0_FWD(con:3.16;gba:5.00)|HPHUVLMMVZITSG-LURJTMIESA-N_MCF7_0_FWD(con:3.14;gba:5.00)|RZEKVGVHFLEQIL-UHFFFAOYSA-N_HEPG2_0_FWD(con:3.12;gba:5.00)|FTALBRSUTCGOEG-UHFFFAOYSA-N_VCAP_0_FWD(con:3.10;gba:5.00)|sbnb_modules_app_processing_diff_expr_protein_3xtg_3m_15m_BWD(con:3.07;gba:5.00)|LUKBXSAWLPMMSZ-OWOJBTEDSA-N_NCIH508_0_FWD(con:3.07;gba:5.00)|UEJJHQNACJXSKW-UHFFFAOYSA-N_NEU_0_FWD(con:3.07;gba:5.00)|YEJCDKJIEMIWRQ-UHFFFAOYSA-N_HA1E_0_FWD(con:3.07;gba:5.00)|VEPKQEUBKLEPRA-UHFFFAOYSA-N_BT20_0_FWD(con:3.05;gba:5.00)|OPQRBXUBWHDHPQ-UHFFFAOYSA-N_MCF7_0_FWD(con:3.05;gba:5.00)|RBQOQRRFDPXAGN-UHFFFAOYSA-N_HELA_0_FWD(con:3.05;gba:5.00)|CMWTZPSULFXXJA-VIFPVBQESA-N_HT29_0_FWD(con:3.05;gba:5.00)|JGPMMRGNQUBGND-UHFFFAOYSA-N_HA1E_0_FWD(con:3.03;gba:5.00)|YASAKCUCGLMORW-UHFFFAOYSA-N_MCF7_0_FWD(con:3.03;gba:5.00)|ASUTZQLVASHGKV-JDFRZJQESA-N_VCAP_0_FWD(con:3.03;gba:5.00)|WMBWREPUVVBILR-WIYYLYMNSA-N_A549_0_FWD(con:3.01;gba:5.00)|RBTBFTRPCNLSDE-UHFFFAOYSA-N_NOMO1_0_FWD(con:3.01;gba:5.00)|VFLDPWHFBUODDF-FCXRPNKRSA-N_JURKAT_0_FWD(con:3.00;gba:5.00)|CEUORZQYGODEFX-UHFFFAOYSA-N_YAPC_0_FWD(con:3.00;gba:5.00)	30.74		0		0
AOXLYSWVDBPYOY-JAMMHHFISA-N	AD-0188	173.3	0	0.55	0	0	0	0	0	1	0	0	0	0	0.831	0.408	0.093	0.196	0.128	CHRM3(tm:0.80)|CHRM1(tm:0.76)|CHRM2(tm:0.70)	2.26	AF 102B(sim:4.21;ph:-1)|LU25-109(sim:3.92;ph:-1)|NGX267(sim:3.81;ph:-2)|Milameline(sim:3.52;ph:-1)	3.09	0	0	3.09	0	0	0	0	0		0	sbnb_mice_diff_expr_rna_nlgf_wt_3m_BWD(con:3.33;gba:5.00)|sbnb_mice_diff_expr_rna_nlgf_wt_3m_notprot_BWD(con:3.33;gba:5.00)	2.11		0		0	sbnb_mice_diff_expr_protein_3xtg_3m_15m_ad_c_BWD(con:3.35;gba:5.00)|sbnb_mice_diff_expr_protein_3xtg_3m_15m_rnastable_ad_c_BWD(con:3.35;gba:5.00)|sbnb_mice_diff_expr_protein_nlgf_3m_6m_ad_c_BWD(con:3.13;gba:5.00)|sbnb_mice_diff_expr_protein_nlgf_3m_6m_rnastable_ad_c_BWD(con:3.13;gba:5.00)|sbnb_modules_neuronal_function_diff_expr_protein_3xtg_3m_15m_BWD(con:3.03;gba:5.00)	5.17	HTR1A(ad:0.93)-(prox:3.42)-CHRM2(tm:0.70)|CNR1(ad:0.21)-(prox:3.02)-CHRM2(tm:0.70)|DRD3(ad:0.21)-(prox:4.03)-CHRM2(tm:0.70)|DRD4(ad:0.21)-(prox:3.45)-CHRM2(tm:0.70)	2.38		0
AOXNJCIOAOFNDR-ZRDIBKRKSA-N	AD-0189	354.5	0	0.14	0	0	0	0	0	1	0	0	0	0	0.68	0.324	0.067	0.214	0.115	TDP1(tm:0.84)	0.84	Valproate(sim:5.00;ph:-2)	1	0	0	0	0	0	1	0	0		0	sbnb_modules_ME13_coexpr_rna_3xtg_3m_15m_ad_c_BWD(con:3.42;gba:5.00)|sbnb_modules_neurotransmitters_diff_expr_rna_3xtg_3m_15m_BWD(con:3.33;gba:5.00)|sbnb_mice_diff_expr_rna_nlgf_3m_6m_notprot_BWD(con:3.09;gba:5.00)|sbnb_modules_ME0_coexpr_rna_nlgf_3m_6m_ad_r_BWD(con:3.06;gba:5.00)	4.15	sbnb_cells_psenhom_r_ad_r_BWD(con:3.29;gba:5.00)|sbnb_cells_psenhet_c_ad_r_BWD(con:3.12;gba:5.00)|sbnb_cells_app_r_ad_c_BWD(con:3.11;gba:5.00)|sbnb_cells_psenhom_c_ad_r_BWD(con:3.06;gba:5.00)	4.1	geo_GSE5281_04_BWD(con:3.47;gba:5.00)|geo_GSE59927_02_galan_FWD(con:3.11;gba:5.00)	2.1	NIJJYAXOARWZEE-UHFFFAOYSA-N_CL34_0_FWD(con:3.48;gba:5.00)|CMWTZPSULFXXJA-VIFPVBQESA-N_HELA_0_FWD(con:3.44;gba:5.00)|IENZQIKPVFGBNW-UHFFFAOYSA-N_HA1E_0_FWD(con:3.38;gba:5.00)|JNODQFNWMXFMEV-UHFFFAOYSA-N_A375_0_FWD(con:3.36;gba:5.00)|VEPKQEUBKLEPRA-UHFFFAOYSA-N_MDAMB231_0_FWD(con:3.32;gba:5.00)|OGHNVEJMJSYVRP-UHFFFAOYSA-N_A549_0_FWD(con:3.29;gba:5.00)|IENZQIKPVFGBNW-UHFFFAOYSA-N_A549_0_FWD(con:3.27;gba:5.00)|JGPMMRGNQUBGND-UHFFFAOYSA-N_A375_0_FWD(con:3.23;gba:5.00)|PIJVFDBKTWXHHD-HIFRSBDPSA-N_HELA_0_FWD(con:3.20;gba:5.00)|RZEKVGVHFLEQIL-UHFFFAOYSA-N_NEU_0_FWD(con:3.19;gba:5.00)|HPHUVLMMVZITSG-LURJTMIESA-N_A549_0_FWD(con:3.19;gba:5.00)|RYMZZMVNJRMUDD-HGQWONQESA-N_HCC15_0_FWD(con:3.16;gba:5.00)|HPHUVLMMVZITSG-LURJTMIESA-N_MCF7_0_FWD(con:3.14;gba:5.00)|RZEKVGVHFLEQIL-UHFFFAOYSA-N_HEPG2_0_FWD(con:3.12;gba:5.00)|FTALBRSUTCGOEG-UHFFFAOYSA-N_VCAP_0_FWD(con:3.10;gba:5.00)|sbnb_modules_app_processing_diff_expr_protein_3xtg_3m_15m_BWD(con:3.07;gba:5.00)|LUKBXSAWLPMMSZ-OWOJBTEDSA-N_NCIH508_0_FWD(con:3.07;gba:5.00)|UEJJHQNACJXSKW-UHFFFAOYSA-N_NEU_0_FWD(con:3.07;gba:5.00)|YEJCDKJIEMIWRQ-UHFFFAOYSA-N_HA1E_0_FWD(con:3.07;gba:5.00)|VEPKQEUBKLEPRA-UHFFFAOYSA-N_BT20_0_FWD(con:3.05;gba:5.00)|OPQRBXUBWHDHPQ-UHFFFAOYSA-N_MCF7_0_FWD(con:3.05;gba:5.00)|RBQOQRRFDPXAGN-UHFFFAOYSA-N_HELA_0_FWD(con:3.05;gba:5.00)|CMWTZPSULFXXJA-VIFPVBQESA-N_HT29_0_FWD(con:3.05;gba:5.00)|JGPMMRGNQUBGND-UHFFFAOYSA-N_HA1E_0_FWD(con:3.03;gba:5.00)|YASAKCUCGLMORW-UHFFFAOYSA-N_MCF7_0_FWD(con:3.03;gba:5.00)|ASUTZQLVASHGKV-JDFRZJQESA-N_VCAP_0_FWD(con:3.03;gba:5.00)|WMBWREPUVVBILR-WIYYLYMNSA-N_A549_0_FWD(con:3.01;gba:5.00)|RBTBFTRPCNLSDE-UHFFFAOYSA-N_NOMO1_0_FWD(con:3.01;gba:5.00)|VFLDPWHFBUODDF-FCXRPNKRSA-N_JURKAT_0_FWD(con:3.00;gba:5.00)|CEUORZQYGODEFX-UHFFFAOYSA-N_YAPC_0_FWD(con:3.00;gba:5.00)	30.74		0		0
AOXRBFRFYPMWLR-XGXHKTLJSA-N	AD-0190	288.5	1	0.64	0	1	1	0	0	0	0	1	0	0	0.678	0.368	0.055	0.052	0.328	AR(tm:1.00)|SLC6A4(tm:1.00)|SLC6A2(tm:0.69)|ESR1(tm:0.69)|SHBG(tm:0.64)|SLC6A3(tm:0.62)	4.64		0	0	0	0	0	0	0	0	0		0	sbnb_mice_diff_expr_rna_nlgf_wt_3m_ad_r_BWD(con:3.17;gba:4.04)|sbnb_mice_diff_expr_rna_nlgf_wt_3m_notprot_ad_r_BWD(con:3.17;gba:4.04)|sbnb_mice_diff_expr_rna_3xtg_3m_15m_ad_r_BWD(con:3.05;gba:4.11)	2.78	sbnb_cells_psen_c_ad_c_BWD(con:3.53;gba:4.11)	1		0		0	SLC6A4(ad:1.00)-(prox:5.00)-SLC6A4(tm:1.00)|SLC6A3(ad:0.90)-(prox:5.00)-SLC6A3(tm:0.62)|SLC6A2(ad:0.76)-(prox:5.00)-SLC6A2(tm:0.69)|ESR2(ad:0.27)-(prox:3.34)-ESR1(tm:0.69)|ESR1(ad:0.22)-(prox:5.00)-ESR1(tm:0.69)	3.84		0
APADRFKJZLGLMW-UHFFFAOYSA-N	AD-0191	346.4	0	0.89	0	0	0	0	0	0	0	0	1	0	0.728	0.392	0.073	0.122	0.143	PKM(tm:0.90)	0.9		0	0	0	0	0	0	0	0	0		0		0		0	geo_GSE5281_19_BWD(con:3.20;gba:4.08)|geo_GSE5281_18_BWD(con:3.11;gba:4.08)	1.87	LUKBXSAWLPMMSZ-OWOJBTEDSA-N_NCIH508_0_FWD(con:3.46;gba:4.04)|RMMXLENWKUUMAY-UHFFFAOYSA-N_HELA_0_FWD(con:3.01;gba:4.04)	1.89	LAMP1(ad:0.23)-(prox:5.00)-PKM(tm:0.90)|MS4A3(ad:0.22)-(prox:5.00)-PKM(tm:0.90)	1.42	ENO1(p4:1;p3:0)-(prox:3.03)-PKM(tm:0.90)	0.84
APDRTDUGMKLOCD-FXCZEWEHSA-N	AD-0192	570.6	1	0.42	0	0	0	0	0	1	0	0	0	0	0.732	0.317	0.015	0.138	0.011	NR3C1(tm:0.99)|NR3C2(tm:0.82)|SERPINA6(tm:0.76)|PGR(tm:0.74)|SLCO1A2(tm:0.66)|SHBG(tm:0.61)	4.58	Prednisone(sim:5.00;ph:-1)	1	0	0	0	1	0	0	0	0		0	sbnb_modules_ME2_coexpr_rna_3xtg_3m_15m_BWD(con:3.10;gba:4.35)|sbnb_mice_diff_expr_rna_nlgf_wt_3m_BWD(con:3.07;gba:4.03)|sbnb_mice_diff_expr_rna_nlgf_wt_3m_notprot_BWD(con:3.07;gba:4.03)	2.78	sbnb_cells_app_c_ad_r_BWD(con:3.31;gba:4.05)|sbnb_cells_any_r_ad_r_BWD(con:3.24;gba:4.06)	1.9		0	WMBWREPUVVBILR-WIYYLYMNSA-N_NEU_0_FWD(con:3.11;gba:4.05)	0.92	HNF4G(ad:0.28)-(prox:3.13)-NR3C2(tm:0.82)|HNF4G(ad:0.28)-(prox:3.04)-PGR(tm:0.74)|SLC10A2(ad:0.25)-(prox:3.34)-SLCO1A2(tm:0.66)|RXRB(ad:0.23)-(prox:3.05)-NR3C2(tm:0.82)|PGR(ad:0.20)-(prox:5.00)-PGR(tm:0.74)	2.84		0
APJYDQYYACXCRM-UHFFFAOYSA-N	AD-0193	160.2	0	0.69	0	1	0	0	0	0	0	1	0	0	0.819	0.349	0.134	0.229	0.085	MPO(tm:1.00)|HTR6(tm:1.00)|HTR2A(tm:1.00)|HTR2B(tm:1.00)|HTR1B(tm:1.00)|HTR1D(tm:1.00)|HTR2C(tm:1.00)|HTR1A(tm:0.66)|SLC6A4(tm:0.61)	8.27	Carvedilol(sim:3.17;ph:4)	0.63	0	0	0	0	0	0	0	0.63	jager_modules_m7_BWD(con:3.16;gba:4.13)|jager_modules_m6_BWD(con:3.00;gba:4.13)	1.85	sbnb_modules_ME1_coexpr_rna_3xtg_3m_15m_ad_c_BWD(con:3.20;gba:4.13)|sbnb_modules_app_processing_diff_expr_rna_nlgf_3m_6m_BWD(con:3.02;gba:4.13)|sbnb_modules_ME2_coexpr_rna_nlgf_3m_6m_BWD(con:3.01;gba:4.13)|sbnb_modules_ME2_coexpr_rna_nlgf_wt_3m_BWD(con:3.01;gba:4.13)	3.69		0	geo_GSE27811_02_FWD(con:3.00;gba:4.23)	0.92	NIJJYAXOARWZEE-UHFFFAOYSA-N_COV644_0_FWD(con:3.69;gba:4.19)|WJEOLQLKVOPQFV-UHFFFAOYSA-N_HA1E_0_FWD(con:3.51;gba:4.19)|HYAFETHFCAUJAY-UHFFFAOYSA-N_VCAP_0_FWD(con:3.44;gba:4.19)|WJEOLQLKVOPQFV-UHFFFAOYSA-N_HCC515_0_FWD(con:3.22;gba:4.19)|VEPKQEUBKLEPRA-UHFFFAOYSA-N_HA1E_0_FWD(con:3.19;gba:4.19)|VEPKQEUBKLEPRA-UHFFFAOYSA-N_MCF7_0_FWD(con:3.12;gba:4.19)|MQJKPEGWNLWLTK-UHFFFAOYSA-N_MCF7_0_FWD(con:3.12;gba:4.13)|PIJVFDBKTWXHHD-HIFRSBDPSA-N_A549_0_FWD(con:3.07;gba:4.19)	7.74	HTR6(ad:1.00)-(prox:3.39)-HTR1A(tm:0.66)|HTR6(ad:1.00)-(prox:5.00)-HTR6(tm:1.00)|ADRB3(ad:1.00)-(prox:3.22)-HTR6(tm:1.00)|ADRB2(ad:1.00)-(prox:3.08)-HTR6(tm:1.00)|ADRB1(ad:1.00)-(prox:3.20)-HTR6(tm:1.00)|SLC6A4(ad:1.00)-(prox:5.00)-SLC6A4(tm:0.61)|HTR6(ad:1.00)-(prox:3.39)-HTR1B(tm:1.00)|HTR6(ad:1.00)-(prox:3.39)-HTR1D(tm:1.00)|HTR1A(ad:0.93)-(prox:5.00)-HTR1A(tm:0.66)|HTR1A(ad:0.93)-(prox:3.39)-HTR6(tm:1.00)|HTR1A(ad:0.93)-(prox:3.30)-HTR2A(tm:1.00)|HTR1A(ad:0.93)-(prox:3.30)-HTR2B(tm:1.00)|HTR1A(ad:0.93)-(prox:5.00)-HTR1B(tm:1.00)|HTR1A(ad:0.93)-(prox:5.00)-HTR1D(tm:1.00)|HTR1A(ad:0.93)-(prox:3.30)-HTR2C(tm:1.00)|HTR2A(ad:0.78)-(prox:3.30)-HTR1A(tm:0.66)|HTR2A(ad:0.78)-(prox:5.00)-HTR2A(tm:1.00)|HTR2A(ad:0.78)-(prox:5.00)-HTR2B(tm:1.00)|HTR2A(ad:0.78)-(prox:3.30)-HTR1B(tm:1.00)|HTR2A(ad:0.78)-(prox:3.30)-HTR1D(tm:1.00)|HTR2A(ad:0.78)-(prox:5.00)-HTR2C(tm:1.00)|LAMP1(ad:0.23)-(prox:5.00)-MPO(tm:1.00)|MS4A3(ad:0.22)-(prox:5.00)-MPO(tm:1.00)|DRD3(ad:0.21)-(prox:3.39)-HTR1A(tm:0.66)|DRD3(ad:0.21)-(prox:3.84)-HTR1B(tm:1.00)|GLP1R(ad:0.21)-(prox:3.29)-HTR6(tm:1.00)|DRD4(ad:0.21)-(prox:3.36)-HTR1A(tm:0.66)|DRD4(ad:0.21)-(prox:3.56)-HTR1B(tm:1.00)	22.88		0
APNJDIVXMGGHDX-PESSHVGISA-N	AD-0194	440.5	0	0.39	0	0	0	0	0	0	1	0	0	0	0.658	0.364	0.05	0.1	0.158	SLCO1B1(tm:0.72)|SLCO1B3(tm:0.62)	1.34	Atorvastatin(sim:4.09;ph:-2)|Nilvadipine(sim:3.62;ph:3)	1.54	0	0.82	0	0	0	0	0.72	0		0	sbnb_mice_diff_expr_rna_3xtg_3m_15m_ad_r_BWD(con:3.47;gba:5.00)|sbnb_modules_ME13_coexpr_rna_nlgf_3m_6m_BWD(con:3.19;gba:4.65)	2.08	sbnb_cells_psenhom_r_ad_r_BWD(con:3.39;gba:5.00)	1.06	geo_GSE5281_03_BWD(con:3.18;gba:5.00)|geo_GSE25926_01_FWD(con:3.12;gba:4.03)|geo_GSE5281_13_BWD(con:3.05;gba:4.03)	2.86	RMMXLENWKUUMAY-UHFFFAOYSA-N_HA1E_0_FWD(con:3.34;gba:4.03)|YASAKCUCGLMORW-UHFFFAOYSA-N_YAPC_0_FWD(con:3.25;gba:5.00)|IENZQIKPVFGBNW-UHFFFAOYSA-N_NPC_0_FWD(con:3.23;gba:4.03)|JGPMMRGNQUBGND-UHFFFAOYSA-N_VCAP_0_FWD(con:3.15;gba:4.03)|DFPAKSUCGFBDDF-UHFFFAOYSA-N_NEU_0_FWD(con:3.12;gba:4.03)|HEMJJKBWTPKOJG-UHFFFAOYSA-N_PC3_0_FWD(con:3.07;gba:4.65)|YASAKCUCGLMORW-UHFFFAOYSA-N_A549_0_FWD(con:3.06;gba:5.00)	6.78	SLC10A2(ad:0.25)-(prox:3.34)-SLCO1B3(tm:0.62)|SLC10A2(ad:0.25)-(prox:3.13)-SLCO1B1(tm:0.72)	1.04		0
APOYUMSGKFEBQN-ZHACJKMWSA-N	AD-0195	306.3	0	0.49	0	0	0	0	0	1	0	0	0	0	0.755	0.357	0.058	0.188	0.163	TDP1(tm:1.00)|SLC16A10(tm:0.64)	1.64	Valproate(sim:5.00;ph:-2)	1	0	0	0	0	0	1	0	0		0	sbnb_modules_ME13_coexpr_rna_3xtg_3m_15m_ad_c_BWD(con:3.42;gba:5.00)|sbnb_modules_neurotransmitters_diff_expr_rna_3xtg_3m_15m_BWD(con:3.33;gba:5.00)|sbnb_mice_diff_expr_rna_nlgf_3m_6m_notprot_BWD(con:3.09;gba:5.00)|sbnb_modules_ME0_coexpr_rna_nlgf_3m_6m_ad_r_BWD(con:3.06;gba:5.00)	4.15	sbnb_cells_psenhom_r_ad_r_BWD(con:3.29;gba:5.00)|sbnb_cells_psenhet_c_ad_r_BWD(con:3.12;gba:5.00)|sbnb_cells_app_r_ad_c_BWD(con:3.11;gba:5.00)|sbnb_cells_psenhom_c_ad_r_BWD(con:3.06;gba:5.00)	4.1	geo_GSE5281_04_BWD(con:3.47;gba:5.00)|geo_GSE59927_02_galan_FWD(con:3.11;gba:5.00)	2.1	NIJJYAXOARWZEE-UHFFFAOYSA-N_CL34_0_FWD(con:3.48;gba:5.00)|CMWTZPSULFXXJA-VIFPVBQESA-N_HELA_0_FWD(con:3.44;gba:5.00)|IENZQIKPVFGBNW-UHFFFAOYSA-N_HA1E_0_FWD(con:3.38;gba:5.00)|JNODQFNWMXFMEV-UHFFFAOYSA-N_A375_0_FWD(con:3.36;gba:5.00)|VEPKQEUBKLEPRA-UHFFFAOYSA-N_MDAMB231_0_FWD(con:3.32;gba:5.00)|OGHNVEJMJSYVRP-UHFFFAOYSA-N_A549_0_FWD(con:3.29;gba:5.00)|IENZQIKPVFGBNW-UHFFFAOYSA-N_A549_0_FWD(con:3.27;gba:5.00)|JGPMMRGNQUBGND-UHFFFAOYSA-N_A375_0_FWD(con:3.23;gba:5.00)|PIJVFDBKTWXHHD-HIFRSBDPSA-N_HELA_0_FWD(con:3.20;gba:5.00)|RZEKVGVHFLEQIL-UHFFFAOYSA-N_NEU_0_FWD(con:3.19;gba:5.00)|HPHUVLMMVZITSG-LURJTMIESA-N_A549_0_FWD(con:3.19;gba:5.00)|RYMZZMVNJRMUDD-HGQWONQESA-N_HCC15_0_FWD(con:3.16;gba:5.00)|HPHUVLMMVZITSG-LURJTMIESA-N_MCF7_0_FWD(con:3.14;gba:5.00)|RZEKVGVHFLEQIL-UHFFFAOYSA-N_HEPG2_0_FWD(con:3.12;gba:5.00)|FTALBRSUTCGOEG-UHFFFAOYSA-N_VCAP_0_FWD(con:3.10;gba:5.00)|sbnb_modules_app_processing_diff_expr_protein_3xtg_3m_15m_BWD(con:3.07;gba:5.00)|LUKBXSAWLPMMSZ-OWOJBTEDSA-N_NCIH508_0_FWD(con:3.07;gba:5.00)|UEJJHQNACJXSKW-UHFFFAOYSA-N_NEU_0_FWD(con:3.07;gba:5.00)|YEJCDKJIEMIWRQ-UHFFFAOYSA-N_HA1E_0_FWD(con:3.07;gba:5.00)|VEPKQEUBKLEPRA-UHFFFAOYSA-N_BT20_0_FWD(con:3.05;gba:5.00)|OPQRBXUBWHDHPQ-UHFFFAOYSA-N_MCF7_0_FWD(con:3.05;gba:5.00)|RBQOQRRFDPXAGN-UHFFFAOYSA-N_HELA_0_FWD(con:3.05;gba:5.00)|CMWTZPSULFXXJA-VIFPVBQESA-N_HT29_0_FWD(con:3.05;gba:5.00)|JGPMMRGNQUBGND-UHFFFAOYSA-N_HA1E_0_FWD(con:3.03;gba:5.00)|YASAKCUCGLMORW-UHFFFAOYSA-N_MCF7_0_FWD(con:3.03;gba:5.00)|ASUTZQLVASHGKV-JDFRZJQESA-N_VCAP_0_FWD(con:3.03;gba:5.00)|WMBWREPUVVBILR-WIYYLYMNSA-N_A549_0_FWD(con:3.01;gba:5.00)|RBTBFTRPCNLSDE-UHFFFAOYSA-N_NOMO1_0_FWD(con:3.01;gba:5.00)|VFLDPWHFBUODDF-FCXRPNKRSA-N_JURKAT_0_FWD(con:3.00;gba:5.00)|CEUORZQYGODEFX-UHFFFAOYSA-N_YAPC_0_FWD(con:3.00;gba:5.00)	30.74		0		0
APPVRRNFLWXNBI-AYHLHDBMSA-N	AD-0196	594.7	2	0.28	0	0	0	0	0	0	0	0	0	1	0.572	0.4	0.098	0.205	0.093	PPP2CA(tm:1.00)	1		0	0	0	0	0	0	0	0	0		0		0		0		0		0		0	PPP2CA(p4:2;p3:0)-(prox:5.00)-PPP2CA(tm:1.00)	1.33
APPVRRNFLWXNBI-BPKHXZPRSA-N	AD-0197	594.7	2	0.28	0	0	0	0	0	0	0	0	0	1	0.572	0.4	0.098	0.205	0.093	PPP2CA(tm:1.00)	1		0	0	0	0	0	0	0	0	0		0		0		0		0		0		0	PPP2CA(p4:2;p3:0)-(prox:5.00)-PPP2CA(tm:1.00)	1.33
APQGZXSXLUUMEN-DHZHZOJOSA-N	AD-0198	334.3	0	0.3	0	0	0	0	0	1	0	0	0	0	0.675	0.371	0.077	0.193	0.122	TDP1(tm:0.90)	0.9	Valproate(sim:5.00;ph:-2)	1	0	0	0	0	0	1	0	0		0	sbnb_modules_ME13_coexpr_rna_3xtg_3m_15m_ad_c_BWD(con:3.42;gba:5.00)|sbnb_modules_neurotransmitters_diff_expr_rna_3xtg_3m_15m_BWD(con:3.33;gba:5.00)|sbnb_mice_diff_expr_rna_nlgf_3m_6m_notprot_BWD(con:3.09;gba:5.00)|sbnb_modules_ME0_coexpr_rna_nlgf_3m_6m_ad_r_BWD(con:3.06;gba:5.00)	4.15	sbnb_cells_psenhom_r_ad_r_BWD(con:3.29;gba:5.00)|sbnb_cells_psenhet_c_ad_r_BWD(con:3.12;gba:5.00)|sbnb_cells_app_r_ad_c_BWD(con:3.11;gba:5.00)|sbnb_cells_psenhom_c_ad_r_BWD(con:3.06;gba:5.00)	4.1	geo_GSE5281_04_BWD(con:3.47;gba:5.00)|geo_GSE59927_02_galan_FWD(con:3.11;gba:5.00)	2.1	NIJJYAXOARWZEE-UHFFFAOYSA-N_CL34_0_FWD(con:3.48;gba:5.00)|CMWTZPSULFXXJA-VIFPVBQESA-N_HELA_0_FWD(con:3.44;gba:5.00)|IENZQIKPVFGBNW-UHFFFAOYSA-N_HA1E_0_FWD(con:3.38;gba:5.00)|JNODQFNWMXFMEV-UHFFFAOYSA-N_A375_0_FWD(con:3.36;gba:5.00)|VEPKQEUBKLEPRA-UHFFFAOYSA-N_MDAMB231_0_FWD(con:3.32;gba:5.00)|OGHNVEJMJSYVRP-UHFFFAOYSA-N_A549_0_FWD(con:3.29;gba:5.00)|IENZQIKPVFGBNW-UHFFFAOYSA-N_A549_0_FWD(con:3.27;gba:5.00)|JGPMMRGNQUBGND-UHFFFAOYSA-N_A375_0_FWD(con:3.23;gba:5.00)|PIJVFDBKTWXHHD-HIFRSBDPSA-N_HELA_0_FWD(con:3.20;gba:5.00)|RZEKVGVHFLEQIL-UHFFFAOYSA-N_NEU_0_FWD(con:3.19;gba:5.00)|HPHUVLMMVZITSG-LURJTMIESA-N_A549_0_FWD(con:3.19;gba:5.00)|RYMZZMVNJRMUDD-HGQWONQESA-N_HCC15_0_FWD(con:3.16;gba:5.00)|HPHUVLMMVZITSG-LURJTMIESA-N_MCF7_0_FWD(con:3.14;gba:5.00)|RZEKVGVHFLEQIL-UHFFFAOYSA-N_HEPG2_0_FWD(con:3.12;gba:5.00)|FTALBRSUTCGOEG-UHFFFAOYSA-N_VCAP_0_FWD(con:3.10;gba:5.00)|sbnb_modules_app_processing_diff_expr_protein_3xtg_3m_15m_BWD(con:3.07;gba:5.00)|LUKBXSAWLPMMSZ-OWOJBTEDSA-N_NCIH508_0_FWD(con:3.07;gba:5.00)|UEJJHQNACJXSKW-UHFFFAOYSA-N_NEU_0_FWD(con:3.07;gba:5.00)|YEJCDKJIEMIWRQ-UHFFFAOYSA-N_HA1E_0_FWD(con:3.07;gba:5.00)|VEPKQEUBKLEPRA-UHFFFAOYSA-N_BT20_0_FWD(con:3.05;gba:5.00)|OPQRBXUBWHDHPQ-UHFFFAOYSA-N_MCF7_0_FWD(con:3.05;gba:5.00)|RBQOQRRFDPXAGN-UHFFFAOYSA-N_HELA_0_FWD(con:3.05;gba:5.00)|CMWTZPSULFXXJA-VIFPVBQESA-N_HT29_0_FWD(con:3.05;gba:5.00)|JGPMMRGNQUBGND-UHFFFAOYSA-N_HA1E_0_FWD(con:3.03;gba:5.00)|YASAKCUCGLMORW-UHFFFAOYSA-N_MCF7_0_FWD(con:3.03;gba:5.00)|ASUTZQLVASHGKV-JDFRZJQESA-N_VCAP_0_FWD(con:3.03;gba:5.00)|WMBWREPUVVBILR-WIYYLYMNSA-N_A549_0_FWD(con:3.01;gba:5.00)|RBTBFTRPCNLSDE-UHFFFAOYSA-N_NOMO1_0_FWD(con:3.01;gba:5.00)|VFLDPWHFBUODDF-FCXRPNKRSA-N_JURKAT_0_FWD(con:3.00;gba:5.00)|CEUORZQYGODEFX-UHFFFAOYSA-N_YAPC_0_FWD(con:3.00;gba:5.00)	30.74		0		0
APQPRKLAWCIJEK-UHFFFAOYSA-N	AD-0199	152.3	0	0.45	0	0	0	0	0	1	0	0	0	0	0.747	0.38	0.074	0.067	0.121	TDP1(tm:0.78)	0.78	Valproate(sim:5.00;ph:-2)|Alzhemed(sim:3.71;ph:-2)|Memantine(sim:3.27;ph:5)|SGS-742(sim:3.16;ph:-1)	3.03	0.74	0	0	0	0	2.29	0	0		0	sbnb_modules_ME13_coexpr_rna_3xtg_3m_15m_ad_c_BWD(con:3.42;gba:5.00)|sbnb_modules_neurotransmitters_diff_expr_rna_3xtg_3m_15m_BWD(con:3.33;gba:5.00)|sbnb_mice_diff_expr_rna_nlgf_3m_6m_notprot_BWD(con:3.09;gba:5.00)|sbnb_modules_ME0_coexpr_rna_nlgf_3m_6m_ad_r_BWD(con:3.06;gba:5.00)	4.15	sbnb_cells_psenhom_r_ad_r_BWD(con:3.29;gba:5.00)|sbnb_cells_psenhet_c_ad_r_BWD(con:3.12;gba:5.00)|sbnb_cells_app_r_ad_c_BWD(con:3.11;gba:5.00)|sbnb_cells_psenhom_c_ad_r_BWD(con:3.06;gba:5.00)	4.1	geo_GSE5281_04_BWD(con:3.47;gba:5.00)|geo_GSE59927_02_galan_FWD(con:3.11;gba:5.00)	2.1	NIJJYAXOARWZEE-UHFFFAOYSA-N_CL34_0_FWD(con:3.48;gba:5.00)|CMWTZPSULFXXJA-VIFPVBQESA-N_HELA_0_FWD(con:3.44;gba:5.00)|IENZQIKPVFGBNW-UHFFFAOYSA-N_HA1E_0_FWD(con:3.38;gba:5.00)|JNODQFNWMXFMEV-UHFFFAOYSA-N_A375_0_FWD(con:3.36;gba:5.00)|VEPKQEUBKLEPRA-UHFFFAOYSA-N_MDAMB231_0_FWD(con:3.32;gba:5.00)|OGHNVEJMJSYVRP-UHFFFAOYSA-N_A549_0_FWD(con:3.29;gba:5.00)|IENZQIKPVFGBNW-UHFFFAOYSA-N_A549_0_FWD(con:3.27;gba:5.00)|JGPMMRGNQUBGND-UHFFFAOYSA-N_A375_0_FWD(con:3.23;gba:5.00)|PIJVFDBKTWXHHD-HIFRSBDPSA-N_HELA_0_FWD(con:3.20;gba:5.00)|RZEKVGVHFLEQIL-UHFFFAOYSA-N_NEU_0_FWD(con:3.19;gba:5.00)|HPHUVLMMVZITSG-LURJTMIESA-N_A549_0_FWD(con:3.19;gba:5.00)|RYMZZMVNJRMUDD-HGQWONQESA-N_HCC15_0_FWD(con:3.16;gba:5.00)|HPHUVLMMVZITSG-LURJTMIESA-N_MCF7_0_FWD(con:3.14;gba:5.00)|RZEKVGVHFLEQIL-UHFFFAOYSA-N_HEPG2_0_FWD(con:3.12;gba:5.00)|FTALBRSUTCGOEG-UHFFFAOYSA-N_VCAP_0_FWD(con:3.10;gba:5.00)|sbnb_modules_app_processing_diff_expr_protein_3xtg_3m_15m_BWD(con:3.07;gba:5.00)|LUKBXSAWLPMMSZ-OWOJBTEDSA-N_NCIH508_0_FWD(con:3.07;gba:5.00)|UEJJHQNACJXSKW-UHFFFAOYSA-N_NEU_0_FWD(con:3.07;gba:5.00)|YEJCDKJIEMIWRQ-UHFFFAOYSA-N_HA1E_0_FWD(con:3.07;gba:5.00)|VEPKQEUBKLEPRA-UHFFFAOYSA-N_BT20_0_FWD(con:3.05;gba:5.00)|OPQRBXUBWHDHPQ-UHFFFAOYSA-N_MCF7_0_FWD(con:3.05;gba:5.00)|RBQOQRRFDPXAGN-UHFFFAOYSA-N_HELA_0_FWD(con:3.05;gba:5.00)|CMWTZPSULFXXJA-VIFPVBQESA-N_HT29_0_FWD(con:3.05;gba:5.00)|JGPMMRGNQUBGND-UHFFFAOYSA-N_HA1E_0_FWD(con:3.03;gba:5.00)|YASAKCUCGLMORW-UHFFFAOYSA-N_MCF7_0_FWD(con:3.03;gba:5.00)|ASUTZQLVASHGKV-JDFRZJQESA-N_VCAP_0_FWD(con:3.03;gba:5.00)|WMBWREPUVVBILR-WIYYLYMNSA-N_A549_0_FWD(con:3.01;gba:5.00)|RBTBFTRPCNLSDE-UHFFFAOYSA-N_NOMO1_0_FWD(con:3.01;gba:5.00)|VFLDPWHFBUODDF-FCXRPNKRSA-N_JURKAT_0_FWD(con:3.00;gba:5.00)|CEUORZQYGODEFX-UHFFFAOYSA-N_YAPC_0_FWD(con:3.00;gba:5.00)	30.74		0		0
APQZTVXXAJMOKS-UHFFFAOYSA-N	AD-0200	391.4	0	0.59	0	0	0	0	0	0	0	0	0	1	0.652	0.408	0.048	0.085	0.082	METAP2(tm:1.00)	1	Xanamem(sim:3.29;ph:2)	0.66	0	0	0	0	0	0	0.66	0		0		0		0		0		0		0	METAP2(p4:1;p3:0)-(prox:5.00)-METAP2(tm:1.00)	1
APRQYWKEGILSGG-NPJMCGLPSA-N	AD-0201	363.8	0	0.32	0	0	0	0	0	0	0	1	0	0	0.746	0.397	0.042	0.13	0.115	MAPT(tm:1.00)	1		0	0	0	0	0	0	0	0	0		0	sbnb_mice_diff_expr_rna_nlgf_3m_6m_notprot_BWD(con:3.35;gba:5.00)|sbnb_mice_diff_expr_rna_3xtg_3m_15m_ad_c_BWD(con:3.17;gba:5.00)|sbnb_mice_diff_expr_rna_3xtg_3m_15m_notprot_ad_c_BWD(con:3.17;gba:5.00)|sbnb_modules_ME13_coexpr_rna_3xtg_3m_15m_ad_r_BWD(con:3.01;gba:5.00)	4.12		0	geo_GSE59927_06_tacrine_FWD(con:3.05;gba:5.00)	1.01	WMBWREPUVVBILR-WIYYLYMNSA-N_PHH_0_FWD(con:3.69;gba:5.00)|RZEKVGVHFLEQIL-UHFFFAOYSA-N_NEU_0_FWD(con:3.44;gba:5.00)|VHGCDTVCOLNTBX-QGZVFWFLSA-N_A375_0_FWD(con:3.34;gba:5.00)|LUKBXSAWLPMMSZ-OWOJBTEDSA-N_SW620_0_FWD(con:3.30;gba:5.00)|DFPAKSUCGFBDDF-UHFFFAOYSA-N_NPC_0_FWD(con:3.28;gba:5.00)|sbnb_mice_diff_expr_protein_nlgf_3m_6m_ad_r_BWD(con:3.25;gba:5.00)|sbnb_mice_diff_expr_protein_nlgf_3m_6m_rnastable_ad_r_BWD(con:3.25;gba:5.00)|RZEKVGVHFLEQIL-UHFFFAOYSA-N_HA1E_0_FWD(con:3.21;gba:5.00)|VEPKQEUBKLEPRA-UHFFFAOYSA-N_CD34_0_FWD(con:3.20;gba:5.00)|YLJREFDVOIBQDA-UHFFFAOYSA-N_MCF7_0_FWD(con:3.18;gba:5.00)|WJJYZXPHLSLMGE-UHFFFAOYSA-N_SKB_0_FWD(con:3.14;gba:5.00)|YASAKCUCGLMORW-UHFFFAOYSA-N_HA1E_0_FWD(con:3.13;gba:5.00)|sbnb_modules_ME16_coexpr_protein_nlgf_3m_6m_ad_c_BWD(con:3.12;gba:5.00)|VEPKQEUBKLEPRA-UHFFFAOYSA-N_A549_0_FWD(con:3.10;gba:5.00)|YLJREFDVOIBQDA-UHFFFAOYSA-N_PC3_0_FWD(con:3.09;gba:5.00)|RZEKVGVHFLEQIL-UHFFFAOYSA-N_FIBRNPC_0_FWD(con:3.06;gba:5.00)|sbnb_mice_diff_expr_protein_nlgf_3m_6m_ad_c_BWD(con:3.05;gba:5.00)|UEJJHQNACJXSKW-UHFFFAOYSA-N_SNGM_0_FWD(con:3.05;gba:5.00)|sbnb_mice_diff_expr_protein_nlgf_3m_6m_rnastable_ad_c_BWD(con:3.05;gba:5.00)|RZJQGNCSTQAWON-UHFFFAOYSA-N_NPC_0_FWD(con:3.04;gba:5.00)|LUKBXSAWLPMMSZ-OWOJBTEDSA-N_AGS_0_FWD(con:3.04;gba:5.00)|HEMJJKBWTPKOJG-UHFFFAOYSA-N_HT29_0_FWD(con:3.03;gba:5.00)|RBQOQRRFDPXAGN-UHFFFAOYSA-N_HA1E_0_FWD(con:3.03;gba:5.00)|CMWTZPSULFXXJA-VIFPVBQESA-N_HELA_0_FWD(con:3.02;gba:5.00)	24.68	MAPT(ad:1.00)-(prox:5.00)-MAPT(tm:1.00)	1		0
APSGVELCRGXXRD-UHFFFAOYSA-N	AD-0202	391.4	0	0.61	0	0	0	0	0	1	0	0	0	0	0.749	0.384	0.087	0.111	0.141	TDP1(tm:0.85)	0.85	Valproate(sim:5.00;ph:-2)	1	0	0	0	0	0	1	0	0		0	sbnb_modules_ME13_coexpr_rna_3xtg_3m_15m_ad_c_BWD(con:3.42;gba:5.00)|sbnb_modules_neurotransmitters_diff_expr_rna_3xtg_3m_15m_BWD(con:3.33;gba:5.00)|sbnb_mice_diff_expr_rna_nlgf_3m_6m_notprot_BWD(con:3.09;gba:5.00)|sbnb_modules_ME0_coexpr_rna_nlgf_3m_6m_ad_r_BWD(con:3.06;gba:5.00)	4.15	sbnb_cells_psenhom_r_ad_r_BWD(con:3.29;gba:5.00)|sbnb_cells_psenhet_c_ad_r_BWD(con:3.12;gba:5.00)|sbnb_cells_app_r_ad_c_BWD(con:3.11;gba:5.00)|sbnb_cells_psenhom_c_ad_r_BWD(con:3.06;gba:5.00)	4.1	geo_GSE5281_04_BWD(con:3.47;gba:5.00)|geo_GSE59927_02_galan_FWD(con:3.11;gba:5.00)	2.1	NIJJYAXOARWZEE-UHFFFAOYSA-N_CL34_0_FWD(con:3.48;gba:5.00)|CMWTZPSULFXXJA-VIFPVBQESA-N_HELA_0_FWD(con:3.44;gba:5.00)|IENZQIKPVFGBNW-UHFFFAOYSA-N_HA1E_0_FWD(con:3.38;gba:5.00)|JNODQFNWMXFMEV-UHFFFAOYSA-N_A375_0_FWD(con:3.36;gba:5.00)|VEPKQEUBKLEPRA-UHFFFAOYSA-N_MDAMB231_0_FWD(con:3.32;gba:5.00)|OGHNVEJMJSYVRP-UHFFFAOYSA-N_A549_0_FWD(con:3.29;gba:5.00)|IENZQIKPVFGBNW-UHFFFAOYSA-N_A549_0_FWD(con:3.27;gba:5.00)|JGPMMRGNQUBGND-UHFFFAOYSA-N_A375_0_FWD(con:3.23;gba:5.00)|PIJVFDBKTWXHHD-HIFRSBDPSA-N_HELA_0_FWD(con:3.20;gba:5.00)|RZEKVGVHFLEQIL-UHFFFAOYSA-N_NEU_0_FWD(con:3.19;gba:5.00)|HPHUVLMMVZITSG-LURJTMIESA-N_A549_0_FWD(con:3.19;gba:5.00)|RYMZZMVNJRMUDD-HGQWONQESA-N_HCC15_0_FWD(con:3.16;gba:5.00)|HPHUVLMMVZITSG-LURJTMIESA-N_MCF7_0_FWD(con:3.14;gba:5.00)|RZEKVGVHFLEQIL-UHFFFAOYSA-N_HEPG2_0_FWD(con:3.12;gba:5.00)|FTALBRSUTCGOEG-UHFFFAOYSA-N_VCAP_0_FWD(con:3.10;gba:5.00)|sbnb_modules_app_processing_diff_expr_protein_3xtg_3m_15m_BWD(con:3.07;gba:5.00)|LUKBXSAWLPMMSZ-OWOJBTEDSA-N_NCIH508_0_FWD(con:3.07;gba:5.00)|UEJJHQNACJXSKW-UHFFFAOYSA-N_NEU_0_FWD(con:3.07;gba:5.00)|YEJCDKJIEMIWRQ-UHFFFAOYSA-N_HA1E_0_FWD(con:3.07;gba:5.00)|VEPKQEUBKLEPRA-UHFFFAOYSA-N_BT20_0_FWD(con:3.05;gba:5.00)|OPQRBXUBWHDHPQ-UHFFFAOYSA-N_MCF7_0_FWD(con:3.05;gba:5.00)|RBQOQRRFDPXAGN-UHFFFAOYSA-N_HELA_0_FWD(con:3.05;gba:5.00)|CMWTZPSULFXXJA-VIFPVBQESA-N_HT29_0_FWD(con:3.05;gba:5.00)|JGPMMRGNQUBGND-UHFFFAOYSA-N_HA1E_0_FWD(con:3.03;gba:5.00)|YASAKCUCGLMORW-UHFFFAOYSA-N_MCF7_0_FWD(con:3.03;gba:5.00)|ASUTZQLVASHGKV-JDFRZJQESA-N_VCAP_0_FWD(con:3.03;gba:5.00)|WMBWREPUVVBILR-WIYYLYMNSA-N_A549_0_FWD(con:3.01;gba:5.00)|RBTBFTRPCNLSDE-UHFFFAOYSA-N_NOMO1_0_FWD(con:3.01;gba:5.00)|VFLDPWHFBUODDF-FCXRPNKRSA-N_JURKAT_0_FWD(con:3.00;gba:5.00)|CEUORZQYGODEFX-UHFFFAOYSA-N_YAPC_0_FWD(con:3.00;gba:5.00)	30.74		0		0
APTMPCBBQGEFAP-UHFFFAOYSA-N	AD-0203	334.3	0	0.39	0	0	0	0	0	0	0	1	0	0	0.636	0.345	0.074	0.173	0.121	MAPT(tm:1.00)	1	Curcumin(sim:3.24;ph:2)	0.65	0	0	0	0	0	0	0.65	0.65		0	sbnb_mice_diff_expr_rna_nlgf_3m_6m_notprot_BWD(con:3.35;gba:5.00)|sbnb_mice_diff_expr_rna_nlgf_wt_3m_BWD(con:3.20;gba:4.21)|sbnb_mice_diff_expr_rna_nlgf_wt_3m_notprot_BWD(con:3.20;gba:4.21)|sbnb_mice_diff_expr_rna_3xtg_3m_15m_ad_c_BWD(con:3.17;gba:5.00)|sbnb_mice_diff_expr_rna_3xtg_3m_15m_notprot_ad_c_BWD(con:3.17;gba:5.00)|sbnb_modules_ME13_coexpr_rna_3xtg_3m_15m_ad_r_BWD(con:3.01;gba:5.00)	6.02		0	geo_GSE59927_06_tacrine_FWD(con:3.05;gba:5.00)	1.01	WMBWREPUVVBILR-WIYYLYMNSA-N_PHH_0_FWD(con:3.69;gba:5.00)|RZEKVGVHFLEQIL-UHFFFAOYSA-N_NEU_0_FWD(con:3.44;gba:5.00)|VHGCDTVCOLNTBX-QGZVFWFLSA-N_A375_0_FWD(con:3.34;gba:5.00)|LUKBXSAWLPMMSZ-OWOJBTEDSA-N_SW620_0_FWD(con:3.30;gba:5.00)|DFPAKSUCGFBDDF-UHFFFAOYSA-N_NPC_0_FWD(con:3.28;gba:5.00)|YLJREFDVOIBQDA-UHFFFAOYSA-N_HT29_0_FWD(con:3.26;gba:4.21)|sbnb_mice_diff_expr_protein_nlgf_3m_6m_ad_r_BWD(con:3.25;gba:5.00)|sbnb_mice_diff_expr_protein_nlgf_3m_6m_rnastable_ad_r_BWD(con:3.25;gba:5.00)|RZEKVGVHFLEQIL-UHFFFAOYSA-N_HA1E_0_FWD(con:3.21;gba:5.00)|VEPKQEUBKLEPRA-UHFFFAOYSA-N_CD34_0_FWD(con:3.20;gba:5.00)|YLJREFDVOIBQDA-UHFFFAOYSA-N_MCF7_0_FWD(con:3.18;gba:5.00)|WJJYZXPHLSLMGE-UHFFFAOYSA-N_SKB_0_FWD(con:3.14;gba:5.00)|YASAKCUCGLMORW-UHFFFAOYSA-N_HA1E_0_FWD(con:3.13;gba:5.00)|sbnb_modules_ME16_coexpr_protein_nlgf_3m_6m_ad_c_BWD(con:3.12;gba:5.00)|VEPKQEUBKLEPRA-UHFFFAOYSA-N_A549_0_FWD(con:3.10;gba:5.00)|YLJREFDVOIBQDA-UHFFFAOYSA-N_PC3_0_FWD(con:3.09;gba:5.00)|RZEKVGVHFLEQIL-UHFFFAOYSA-N_FIBRNPC_0_FWD(con:3.06;gba:5.00)|sbnb_mice_diff_expr_protein_nlgf_3m_6m_ad_c_BWD(con:3.05;gba:5.00)|UEJJHQNACJXSKW-UHFFFAOYSA-N_SNGM_0_FWD(con:3.05;gba:5.00)|sbnb_mice_diff_expr_protein_nlgf_3m_6m_rnastable_ad_c_BWD(con:3.05;gba:5.00)|RZJQGNCSTQAWON-UHFFFAOYSA-N_NPC_0_FWD(con:3.04;gba:5.00)|LUKBXSAWLPMMSZ-OWOJBTEDSA-N_AGS_0_FWD(con:3.04;gba:5.00)|HEMJJKBWTPKOJG-UHFFFAOYSA-N_HT29_0_FWD(con:3.03;gba:5.00)|RBQOQRRFDPXAGN-UHFFFAOYSA-N_HA1E_0_FWD(con:3.03;gba:5.00)|CMWTZPSULFXXJA-VIFPVBQESA-N_HELA_0_FWD(con:3.02;gba:5.00)	25.65	MAPT(ad:1.00)-(prox:5.00)-MAPT(tm:1.00)	1		0
APUWJHNYSRMDBE-UHFFFAOYSA-N	AD-0204	471.6	0	0.47	0	0	0	0	0	0	0	0	0	1	0.669	0.386	0.055	0.157	0.089	METAP2(tm:1.00)	1		0	0	0	0	0	0	0	0	0		0		0		0		0		0		0	METAP2(p4:1;p3:0)-(prox:5.00)-METAP2(tm:1.00)	1
APXCQRPFLPSHGZ-UHFFFAOYSA-N	AD-0205	420.9	0	0.48	0	0	0	0	0	0	0	1	0	0	0.759	0.392	0.061	0.276	0.135	MAPT(tm:1.00)	1		0	0	0	0	0	0	0	0	0		0	sbnb_mice_diff_expr_rna_nlgf_3m_6m_notprot_BWD(con:3.35;gba:5.00)|sbnb_mice_diff_expr_rna_3xtg_3m_15m_ad_c_BWD(con:3.17;gba:5.00)|sbnb_mice_diff_expr_rna_3xtg_3m_15m_notprot_ad_c_BWD(con:3.17;gba:5.00)|sbnb_modules_ME13_coexpr_rna_3xtg_3m_15m_ad_r_BWD(con:3.01;gba:5.00)	4.12		0	geo_GSE59927_06_tacrine_FWD(con:3.05;gba:5.00)	1.01	WMBWREPUVVBILR-WIYYLYMNSA-N_PHH_0_FWD(con:3.69;gba:5.00)|RZEKVGVHFLEQIL-UHFFFAOYSA-N_NEU_0_FWD(con:3.44;gba:5.00)|VHGCDTVCOLNTBX-QGZVFWFLSA-N_A375_0_FWD(con:3.34;gba:5.00)|LUKBXSAWLPMMSZ-OWOJBTEDSA-N_SW620_0_FWD(con:3.30;gba:5.00)|DFPAKSUCGFBDDF-UHFFFAOYSA-N_NPC_0_FWD(con:3.28;gba:5.00)|sbnb_mice_diff_expr_protein_nlgf_3m_6m_ad_r_BWD(con:3.25;gba:5.00)|sbnb_mice_diff_expr_protein_nlgf_3m_6m_rnastable_ad_r_BWD(con:3.25;gba:5.00)|RZEKVGVHFLEQIL-UHFFFAOYSA-N_HA1E_0_FWD(con:3.21;gba:5.00)|VEPKQEUBKLEPRA-UHFFFAOYSA-N_CD34_0_FWD(con:3.20;gba:5.00)|YLJREFDVOIBQDA-UHFFFAOYSA-N_MCF7_0_FWD(con:3.18;gba:5.00)|WJJYZXPHLSLMGE-UHFFFAOYSA-N_SKB_0_FWD(con:3.14;gba:5.00)|YASAKCUCGLMORW-UHFFFAOYSA-N_HA1E_0_FWD(con:3.13;gba:5.00)|sbnb_modules_ME16_coexpr_protein_nlgf_3m_6m_ad_c_BWD(con:3.12;gba:5.00)|VEPKQEUBKLEPRA-UHFFFAOYSA-N_A549_0_FWD(con:3.10;gba:5.00)|YLJREFDVOIBQDA-UHFFFAOYSA-N_PC3_0_FWD(con:3.09;gba:5.00)|RZEKVGVHFLEQIL-UHFFFAOYSA-N_FIBRNPC_0_FWD(con:3.06;gba:5.00)|sbnb_mice_diff_expr_protein_nlgf_3m_6m_ad_c_BWD(con:3.05;gba:5.00)|UEJJHQNACJXSKW-UHFFFAOYSA-N_SNGM_0_FWD(con:3.05;gba:5.00)|sbnb_mice_diff_expr_protein_nlgf_3m_6m_rnastable_ad_c_BWD(con:3.05;gba:5.00)|RZJQGNCSTQAWON-UHFFFAOYSA-N_NPC_0_FWD(con:3.04;gba:5.00)|LUKBXSAWLPMMSZ-OWOJBTEDSA-N_AGS_0_FWD(con:3.04;gba:5.00)|HEMJJKBWTPKOJG-UHFFFAOYSA-N_HT29_0_FWD(con:3.03;gba:5.00)|RBQOQRRFDPXAGN-UHFFFAOYSA-N_HA1E_0_FWD(con:3.03;gba:5.00)|CMWTZPSULFXXJA-VIFPVBQESA-N_HELA_0_FWD(con:3.02;gba:5.00)	24.68	MAPT(ad:1.00)-(prox:5.00)-MAPT(tm:1.00)	1		0
APXZBXMVEOBZDS-UHFFFAOYSA-N	AD-0206	597.7	1	0.3	0	0	0	0	0	0	0	1	0	0	0.637	0.424	0.077	0.274	0.089	MMP13(tm:1.00)|MMP8(tm:1.00)|MMP2(tm:0.74)|MMP1(tm:0.70)|MMP9(tm:0.68)|MMP3(tm:0.66)	4.78	Avagacestat(sim:3.17;ph:-1)	0.63	0.63	0	0	0	0	0	0	0		0	sbnb_modules_ME2_coexpr_rna_3xtg_3m_15m_BWD(con:3.06;gba:4.26)	0.94		0		0		0	PSEN1(ad:1.00)-(prox:3.31)-MMP8(tm:1.00)|MMP1(ad:0.88)-(prox:3.24)-MMP3(tm:0.66)|MMP1(ad:0.88)-(prox:3.47)-MMP8(tm:1.00)|MMP1(ad:0.88)-(prox:5.00)-MMP1(tm:0.70)|MMP1(ad:0.88)-(prox:3.81)-MMP2(tm:0.74)|MMP13(ad:0.88)-(prox:3.41)-MMP3(tm:0.66)|MMP7(ad:0.88)-(prox:3.41)-MMP3(tm:0.66)|MMP13(ad:0.88)-(prox:5.00)-MMP13(tm:1.00)|MMP7(ad:0.88)-(prox:5.00)-MMP13(tm:1.00)|MMP7(ad:0.88)-(prox:3.32)-MMP9(tm:0.68)|MMP7(ad:0.88)-(prox:3.92)-MMP8(tm:1.00)|MMP7(ad:0.88)-(prox:3.26)-MMP1(tm:0.70)|MMP8(ad:0.88)-(prox:3.23)-MMP9(tm:0.68)|MMP8(ad:0.88)-(prox:5.00)-MMP8(tm:1.00)|MMP8(ad:0.88)-(prox:3.47)-MMP1(tm:0.70)	12.35		0
APYYXNFKAFNCGA-UHFFFAOYSA-N	AD-0207	332.4	0	0.9	0	0	0	0	0	0	0	0	1	0	0.761	0.38	0.071	0.183	0.172	PKM(tm:0.90)|CA2(tm:0.61)	1.51		0	0	0	0	0	0	0	0	0		0		0		0	geo_GSE5281_19_BWD(con:3.20;gba:4.18)|geo_GSE5281_18_BWD(con:3.11;gba:4.18)	1.89	LUKBXSAWLPMMSZ-OWOJBTEDSA-N_NCIH508_0_FWD(con:3.46;gba:4.14)|RMMXLENWKUUMAY-UHFFFAOYSA-N_HELA_0_FWD(con:3.01;gba:4.14)	1.91	LAMP1(ad:0.23)-(prox:5.00)-PKM(tm:0.90)|MS4A3(ad:0.22)-(prox:5.00)-PKM(tm:0.90)	1.42	ENO1(p4:1;p3:0)-(prox:3.03)-PKM(tm:0.90)	0.84
AQARFUBRAYWQBH-NMZKHRHQSA-N	AD-0208	239.3	0	0.47	0	0	0	0	0	1	0	0	0	0	0.66	0.362	0.067	0.205	0.162	MAN2A1(tm:1.00)	1	ELND005(sim:4.08;ph:2)|NIC5-15(sim:3.93;ph:2)	1.6	1.6	0	0	0	0	0	0.79	0		0	sbnb_mice_diff_expr_rna_nlgf_wt_3m_ad_r_BWD(con:3.80;gba:5.00)|sbnb_mice_diff_expr_rna_nlgf_wt_3m_notprot_ad_r_BWD(con:3.80;gba:5.00)|sbnb_modules_immune_response_diff_expr_rna_nlgf_3m_6m_BWD(con:3.65;gba:5.00)|sbnb_modules_inflammation_diff_expr_rna_nlgf_3m_6m_BWD(con:3.39;gba:5.00)|sbnb_modules_immune_response_diff_expr_rna_3xtg_3m_15m_BWD(con:3.32;gba:5.00)|sbnb_mice_diff_expr_rna_nlgf_3m_6m_notprot_ad_r_BWD(con:3.28;gba:5.00)|sbnb_mice_diff_expr_rna_nlgf_3m_6m_ad_r_BWD(con:3.28;gba:5.00)|sbnb_modules_ME1_coexpr_rna_nlgf_wt_3m_ad_r_BWD(con:3.28;gba:5.00)|sbnb_modules_adaptive_immunity_diff_expr_rna_3xtg_3m_15m_BWD(con:3.23;gba:5.00)|sbnb_mice_diff_expr_rna_nlgf_wt_3m_BWD(con:3.18;gba:5.00)|sbnb_mice_diff_expr_rna_nlgf_wt_3m_notprot_BWD(con:3.18;gba:5.00)|sbnb_modules_inflammation_diff_expr_rna_3xtg_3m_15m_BWD(con:3.17;gba:5.00)|sbnb_modules_ME7_coexpr_rna_3xtg_3m_15m_ad_r_BWD(con:3.17;gba:5.00)|sbnb_modules_neurotransmitters_diff_expr_rna_3xtg_3m_15m_BWD(con:3.14;gba:5.00)|sbnb_modules_ME2_coexpr_rna_3xtg_3m_15m_BWD(con:3.12;gba:5.00)|sbnb_modules_inflammation_BWD(con:3.05;gba:5.00)|sbnb_modules_ME29_coexpr_rna_3xtg_3m_15m_BWD(con:3.05;gba:5.00)|sbnb_modules_adaptive_immunity_BWD(con:3.04;gba:5.00)|sbnb_modules_ME16_coexpr_rna_3xtg_3m_15m_ad_c_BWD(con:3.04;gba:5.00)	19.86	sbnb_cells_psen_c_ad_c_BWD(con:3.66;gba:5.00)|sbnb_cells_psen_r_ad_r_BWD(con:3.51;gba:5.00)|sbnb_cells_any_c_ad_c_BWD(con:3.05;gba:5.00)	3.2	geo_GSE1297_02_BWD(con:3.54;gba:5.00)|geo_GSE5281_22_BWD(con:3.44;gba:5.00)|geo_GSE5281_19_BWD(con:3.40;gba:5.00)|geo_GSE5281_11_BWD(con:3.35;gba:5.00)|geo_GSE5281_12_BWD(con:3.31;gba:5.00)|geo_GSE5281_15_BWD(con:3.30;gba:5.00)|geo_GSE5281_24_BWD(con:3.30;gba:5.00)|geo_GSE5281_04_BWD(con:3.29;gba:5.00)|geo_GSE5281_02_BWD(con:3.25;gba:5.00)|geo_GSE5281_16_BWD(con:3.24;gba:5.00)|geo_GSE1297_02_BWD(con:3.19;gba:5.00)|geo_GSE59927_08_tacrine_FWD(con:3.18;gba:5.00)|geo_GSE5281_21_BWD(con:3.16;gba:5.00)|geo_GSE5281_13_BWD(con:3.15;gba:5.00)|geo_GSE5281_18_BWD(con:3.12;gba:5.00)|geo_GSE5281_20_BWD(con:3.09;gba:5.00)|geo_GSE1297_04_BWD(con:3.08;gba:5.00)|geo_GSE5281_03_BWD(con:3.08;gba:5.00)|geo_GSE5281_28_BWD(con:3.07;gba:5.00)|geo_GSE5281_11_BWD(con:3.06;gba:5.00)|geo_GSE5281_14_BWD(con:3.05;gba:5.00)	21.77	VEPKQEUBKLEPRA-UHFFFAOYSA-N_NPC_0_FWD(con:3.64;gba:5.00)|WJEOLQLKVOPQFV-UHFFFAOYSA-N_NEU_0_FWD(con:3.59;gba:5.00)|RYMZZMVNJRMUDD-HGQWONQESA-N_SW620_0_FWD(con:3.53;gba:5.00)|OPQRBXUBWHDHPQ-UHFFFAOYSA-N_A549_0_FWD(con:3.49;gba:5.00)|HPHUVLMMVZITSG-LURJTMIESA-N_HELA_0_FWD(con:3.41;gba:5.00)|OGHNVEJMJSYVRP-UHFFFAOYSA-N_SKB_0_FWD(con:3.39;gba:5.00)|UEJJHQNACJXSKW-UHFFFAOYSA-N_HEPG2_0_FWD(con:3.36;gba:5.00)|sbnb_modules_ME0_coexpr_protein_3xtg_3m_15m_ad_c_BWD(con:3.34;gba:5.00)|DRLFMBDRBRZALE-UHFFFAOYSA-N_HA1E_0_FWD(con:3.30;gba:5.00)|sbnb_modules_ME4_coexpr_protein_nlgf_wt_3m_BWD(con:3.30;gba:5.00)|RZJQGNCSTQAWON-UHFFFAOYSA-N_A549_0_FWD(con:3.21;gba:5.00)|UEJJHQNACJXSKW-UHFFFAOYSA-N_SNGM_0_FWD(con:3.20;gba:5.00)|NFACJZMKEDPNKN-UHFFFAOYSA-N_A375_0_FWD(con:3.15;gba:5.00)|UEJJHQNACJXSKW-UHFFFAOYSA-N_H1299_0_FWD(con:3.15;gba:5.00)|JGPMMRGNQUBGND-UHFFFAOYSA-N_HELA_0_FWD(con:3.14;gba:5.00)|RBTBFTRPCNLSDE-UHFFFAOYSA-N_THP1_0_FWD(con:3.07;gba:5.00)|sbnb_modules_ME6_coexpr_protein_nlgf_3m_6m_ad_c_BWD(con:3.04;gba:5.00)|IENZQIKPVFGBNW-UHFFFAOYSA-N_HA1E_0_FWD(con:3.03;gba:5.00)|LUKBXSAWLPMMSZ-OWOJBTEDSA-N_SW620_0_FWD(con:3.02;gba:5.00)|sbnb_modules_synapsis_diff_expr_protein_3xtg_3m_15m_BWD(con:3.02;gba:5.00)|sh_APP_HT29_0_FWD(con:3.01;gba:5.00)|LUKBXSAWLPMMSZ-OWOJBTEDSA-N_SKM1_0_FWD(con:3.00;gba:5.00)	22.9		0	YKT6(p4:1;p3:0)-(prox:3.42)-MAN2A1(tm:1.00)	0.89
AQAXHKSIPWZVAS-UHFFFAOYSA-N	AD-0209	439.5	0	0.46	0	0	0	0	0	0	0	1	0	0	0.647	0.397	0.056	0.208	0.081	MAPT(tm:1.00)	1		0	0	0	0	0	0	0	0	0		0	sbnb_mice_diff_expr_rna_nlgf_3m_6m_notprot_BWD(con:3.35;gba:5.00)|sbnb_mice_diff_expr_rna_3xtg_3m_15m_ad_c_BWD(con:3.17;gba:5.00)|sbnb_mice_diff_expr_rna_3xtg_3m_15m_notprot_ad_c_BWD(con:3.17;gba:5.00)|sbnb_modules_ME13_coexpr_rna_3xtg_3m_15m_ad_r_BWD(con:3.01;gba:5.00)	4.12		0	geo_GSE59927_06_tacrine_FWD(con:3.05;gba:5.00)	1.01	WMBWREPUVVBILR-WIYYLYMNSA-N_PHH_0_FWD(con:3.69;gba:5.00)|RZEKVGVHFLEQIL-UHFFFAOYSA-N_NEU_0_FWD(con:3.44;gba:5.00)|VHGCDTVCOLNTBX-QGZVFWFLSA-N_A375_0_FWD(con:3.34;gba:5.00)|LUKBXSAWLPMMSZ-OWOJBTEDSA-N_SW620_0_FWD(con:3.30;gba:5.00)|DFPAKSUCGFBDDF-UHFFFAOYSA-N_NPC_0_FWD(con:3.28;gba:5.00)|sbnb_mice_diff_expr_protein_nlgf_3m_6m_ad_r_BWD(con:3.25;gba:5.00)|sbnb_mice_diff_expr_protein_nlgf_3m_6m_rnastable_ad_r_BWD(con:3.25;gba:5.00)|RZEKVGVHFLEQIL-UHFFFAOYSA-N_HA1E_0_FWD(con:3.21;gba:5.00)|VEPKQEUBKLEPRA-UHFFFAOYSA-N_CD34_0_FWD(con:3.20;gba:5.00)|YLJREFDVOIBQDA-UHFFFAOYSA-N_MCF7_0_FWD(con:3.18;gba:5.00)|WJJYZXPHLSLMGE-UHFFFAOYSA-N_SKB_0_FWD(con:3.14;gba:5.00)|YASAKCUCGLMORW-UHFFFAOYSA-N_HA1E_0_FWD(con:3.13;gba:5.00)|sbnb_modules_ME16_coexpr_protein_nlgf_3m_6m_ad_c_BWD(con:3.12;gba:5.00)|VEPKQEUBKLEPRA-UHFFFAOYSA-N_A549_0_FWD(con:3.10;gba:5.00)|YLJREFDVOIBQDA-UHFFFAOYSA-N_PC3_0_FWD(con:3.09;gba:5.00)|RZEKVGVHFLEQIL-UHFFFAOYSA-N_FIBRNPC_0_FWD(con:3.06;gba:5.00)|sbnb_mice_diff_expr_protein_nlgf_3m_6m_ad_c_BWD(con:3.05;gba:5.00)|UEJJHQNACJXSKW-UHFFFAOYSA-N_SNGM_0_FWD(con:3.05;gba:5.00)|sbnb_mice_diff_expr_protein_nlgf_3m_6m_rnastable_ad_c_BWD(con:3.05;gba:5.00)|RZJQGNCSTQAWON-UHFFFAOYSA-N_NPC_0_FWD(con:3.04;gba:5.00)|LUKBXSAWLPMMSZ-OWOJBTEDSA-N_AGS_0_FWD(con:3.04;gba:5.00)|HEMJJKBWTPKOJG-UHFFFAOYSA-N_HT29_0_FWD(con:3.03;gba:5.00)|RBQOQRRFDPXAGN-UHFFFAOYSA-N_HA1E_0_FWD(con:3.03;gba:5.00)|CMWTZPSULFXXJA-VIFPVBQESA-N_HELA_0_FWD(con:3.02;gba:5.00)	24.68	MAPT(ad:1.00)-(prox:5.00)-MAPT(tm:1.00)	1		0
AQBIMSLMBXMPSV-UHFFFAOYSA-N	AD-0210	332.4	0	0.69	0	0	0	0	0	0	0	0	0	1	0.714	0.375	0.067	0.191	0.119	METAP2(tm:1.00)	1		0	0	0	0	0	0	0	0	0		0		0		0		0		0		0	METAP2(p4:1;p3:0)-(prox:5.00)-METAP2(tm:1.00)	1
AQGNHMOJWBZFQQ-UHFFFAOYSA-N	AD-0211	465.4	0	0.38	0	0	1	0	0	0	0	1	0	0	0.666	0.371	0.073	0.242	0.094	GSK3A(tm:1.00)|GSK3B(tm:1.00)	2		0	0	0	0	0	0	0	0	0		0	sbnb_modules_ME8_coexpr_rna_nlgf_3m_6m_BWD(con:3.55;gba:4.46)|sbnb_modules_ME2_coexpr_rna_nlgf_3m_6m_BWD(con:3.51;gba:4.46)|sbnb_modules_ME2_coexpr_rna_nlgf_wt_3m_BWD(con:3.51;gba:4.46)|sbnb_modules_ME2_coexpr_rna_nlgf_3m_6m_BWD(con:3.39;gba:5.00)|sbnb_modules_ME2_coexpr_rna_nlgf_wt_3m_BWD(con:3.39;gba:5.00)|sbnb_modules_ME7_coexpr_rna_3xtg_3m_15m_BWD(con:3.24;gba:5.00)|sbnb_mice_diff_expr_rna_nlgf_3m_6m_notprot_ad_r_BWD(con:3.21;gba:4.46)|sbnb_mice_diff_expr_rna_nlgf_3m_6m_ad_r_BWD(con:3.21;gba:4.46)|sbnb_mice_diff_expr_rna_nlgf_3m_6m_notprot_ad_r_BWD(con:3.17;gba:5.00)|sbnb_mice_diff_expr_rna_nlgf_3m_6m_ad_r_BWD(con:3.17;gba:5.00)|sbnb_modules_app_processing_BWD(con:3.03;gba:4.46)|sbnb_modules_ME13_coexpr_rna_nlgf_3m_6m_ad_r_BWD(con:3.02;gba:4.46)|sbnb_modules_ME12_coexpr_rna_nlgf_3m_6m_BWD(con:3.00;gba:5.00)	13.19		0	geo_GSE27811_02_FWD(con:3.56;gba:4.46)|geo_GSE77887_02_FWD(con:3.43;gba:4.46)|geo_GSE5281_18_BWD(con:3.39;gba:4.46)|geo_GSE77887_02_FWD(con:3.38;gba:5.00)|geo_GSE5281_07_BWD(con:3.35;gba:4.46)|geo_GSE5281_16_BWD(con:3.19;gba:4.46)|geo_GSE77887_01_FWD(con:3.17;gba:5.00)|geo_GSE5281_12_BWD(con:3.11;gba:4.46)|geo_GSE5281_02_BWD(con:3.03;gba:5.00)|geo_GSE5281_14_BWD(con:3.00;gba:4.46)	10.06	HYAFETHFCAUJAY-UHFFFAOYSA-N_HT29_0_FWD(con:3.90;gba:5.00)|RMMXLENWKUUMAY-UHFFFAOYSA-N_HT29_0_FWD(con:3.80;gba:4.46)|HYAFETHFCAUJAY-UHFFFAOYSA-N_HA1E_0_FWD(con:3.77;gba:4.46)|HYAFETHFCAUJAY-UHFFFAOYSA-N_HT29_0_FWD(con:3.75;gba:4.46)|sbnb_modules_ME2_coexpr_protein_nlgf_3m_6m_BWD(con:3.74;gba:4.46)|sbnb_modules_ME2_coexpr_protein_nlgf_wt_3m_BWD(con:3.74;gba:4.46)|HYAFETHFCAUJAY-UHFFFAOYSA-N_PC3_0_FWD(con:3.60;gba:4.46)|FTALBRSUTCGOEG-UHFFFAOYSA-N_HELA_0_FWD(con:3.53;gba:5.00)|RMMXLENWKUUMAY-UHFFFAOYSA-N_HT29_0_FWD(con:3.43;gba:5.00)|sbnb_modules_ME2_coexpr_protein_nlgf_3m_6m_BWD(con:3.34;gba:5.00)|sbnb_modules_ME2_coexpr_protein_nlgf_wt_3m_BWD(con:3.34;gba:5.00)|IENZQIKPVFGBNW-UHFFFAOYSA-N_HELA_0_FWD(con:3.32;gba:5.00)|HYAFETHFCAUJAY-UHFFFAOYSA-N_A375_0_FWD(con:3.30;gba:4.46)|sbnb_modules_ME5_coexpr_protein_nlgf_3m_6m_BWD(con:3.27;gba:4.46)|FTALBRSUTCGOEG-UHFFFAOYSA-N_HELA_0_FWD(con:3.26;gba:4.46)|sbnb_modules_ME4_coexpr_protein_3xtg_3m_15m_ad_c_BWD(con:3.22;gba:4.46)|VFLDPWHFBUODDF-FCXRPNKRSA-N_YAPC_0_FWD(con:3.19;gba:4.46)|HYAFETHFCAUJAY-UHFFFAOYSA-N_PC3_0_FWD(con:3.19;gba:5.00)|sbnb_modules_ME8_coexpr_protein_3xtg_3m_15m_BWD(con:3.18;gba:4.46)|FTALBRSUTCGOEG-UHFFFAOYSA-N_HELA_0_FWD(con:3.17;gba:4.16)|sbnb_modules_cholesterol_diff_expr_protein_nlgf_3m_6m_BWD(con:3.16;gba:5.00)|MBMBGCFOFBJSGT-KUBAVDMBSA-N_SKB_0_FWD(con:3.15;gba:4.46)|sbnb_modules_cholesterol_diff_expr_protein_nlgf_3m_6m_BWD(con:3.15;gba:4.16)|BUGYDGFZZOZRHP-UHFFFAOYSA-N_HCC515_0_FWD(con:3.14;gba:4.46)|sbnb_mice_diff_expr_protein_nlgf_wt_3m_BWD(con:3.14;gba:5.00)|WJEOLQLKVOPQFV-UHFFFAOYSA-N_ASC.C_0_FWD(con:3.12;gba:4.46)|WJEOLQLKVOPQFV-UHFFFAOYSA-N_ASC.C_0_FWD(con:3.11;gba:5.00)|IHUNBGSDBOWDMA-AQFIFDHZSA-N_A375_0_FWD(con:3.04;gba:4.46)|HYAFETHFCAUJAY-UHFFFAOYSA-N_HT29_0_FWD(con:3.01;gba:4.16)	29.57	INSR(ad:0.24)-(prox:3.31)-GSK3A(tm:1.00)|GSK3B(ad:0.24)-(prox:3.70)-GSK3A(tm:1.00)|GSK3B(ad:0.24)-(prox:5.00)-GSK3B(tm:1.00)	2.04	APC(p4:2;p3:0)-(prox:3.04)-GSK3A(tm:1.00)|APC(p4:2;p3:0)-(prox:3.37)-GSK3B(tm:1.00)	2.43
AQHHHDLHHXJYJD-AWEZNQCLSA-N	AD-0212	259.4	0	0.84	0	0	1	1	0	0	0	1	0	0	0.239	0.376	0.071	0.192	0.11	ADRB1(tm:1.00)|SLC6A4(tm:1.00)|ADRB2(tm:1.00)|ADRB3(tm:0.83)|CYP2D6(tm:0.70)|SLC22A2(tm:0.65)|HTR1A(tm:0.62)|SLC6A2(tm:0.62)|ORM1(tm:0.60)	7.02	Carvedilol(sim:3.39;ph:4)	0.68	0	0	0	0	0	0	0	0.68		0	sbnb_modules_ME4_coexpr_rna_nlgf_wt_3m_BWD(con:3.09;gba:4.04)	0.92		0		0	RYMZZMVNJRMUDD-HGQWONQESA-N_HEPG2_0_FWD(con:3.13;gba:5.00)	1.02	HTR6(ad:1.00)-(prox:3.39)-HTR1A(tm:0.62)|ADRA1B(ad:1.00)-(prox:3.55)-ADRB1(tm:1.00)|ADRA1A(ad:1.00)-(prox:3.55)-ADRB1(tm:1.00)|ADRA1D(ad:1.00)-(prox:3.55)-ADRB1(tm:1.00)|ADRB2(ad:1.00)-(prox:3.61)-ADRB1(tm:1.00)|HTR6(ad:1.00)-(prox:3.20)-ADRB1(tm:1.00)|ADRB1(ad:1.00)-(prox:5.00)-ADRB1(tm:1.00)|ADRB3(ad:1.00)-(prox:5.00)-ADRB1(tm:1.00)|ADRA1A(ad:1.00)-(prox:3.55)-ADRB1(tm:1.00)|ADRA1A(ad:1.00)-(prox:3.55)-ADRB3(tm:0.83)|ADRA1D(ad:1.00)-(prox:3.55)-ADRB3(tm:0.83)|ADRA1A(ad:1.00)-(prox:3.55)-ADRB3(tm:0.83)|ADRA1B(ad:1.00)-(prox:3.55)-ADRB3(tm:0.83)|HTR6(ad:1.00)-(prox:3.22)-ADRB3(tm:0.83)|ADRB1(ad:1.00)-(prox:5.00)-ADRB3(tm:0.83)|ADRB3(ad:1.00)-(prox:5.00)-ADRB3(tm:0.83)|ADRB2(ad:1.00)-(prox:3.77)-ADRB3(tm:0.83)|SLC6A4(ad:1.00)-(prox:5.00)-SLC6A4(tm:1.00)|ADRB1(ad:1.00)-(prox:3.61)-ADRB2(tm:1.00)|ADRB3(ad:1.00)-(prox:3.77)-ADRB2(tm:1.00)|ADRB2(ad:1.00)-(prox:5.00)-ADRB2(tm:1.00)|HTR6(ad:1.00)-(prox:3.08)-ADRB2(tm:1.00)|HTR1A(ad:0.93)-(prox:5.00)-HTR1A(tm:0.62)|HTR2A(ad:0.78)-(prox:3.30)-HTR1A(tm:0.62)|SLC6A2(ad:0.76)-(prox:5.00)-SLC6A2(tm:0.62)|DRD3(ad:0.21)-(prox:3.39)-HTR1A(tm:0.62)|GLP1R(ad:0.21)-(prox:3.26)-ADRB1(tm:1.00)|GLP1R(ad:0.21)-(prox:3.33)-ADRB3(tm:0.83)|GLP1R(ad:0.21)-(prox:3.03)-ADRB2(tm:1.00)|DRD4(ad:0.21)-(prox:3.36)-HTR1A(tm:0.62)	24.95		0
AQHHHDLHHXJYJD-CQSZACIVSA-N	AD-0213	259.4	0	0.84	0	1	1	1	0	0	0	1	0	0	0.243	0.375	0.067	0.19	0.113	TDP1(tm:1.00)|SLC6A4(tm:1.00)|ADRB2(tm:1.00)|ADRB1(tm:0.76)|ADRB3(tm:0.75)|CYP2D6(tm:0.69)|SLC22A2(tm:0.68)|ORM1(tm:0.63)|HTR1A(tm:0.63)|SLC6A2(tm:0.62)	7.76	Carvedilol(sim:3.39;ph:4)	0.68	0	0	0	0	0	0	0	0.68		0	sbnb_modules_ME4_coexpr_rna_nlgf_wt_3m_BWD(con:3.09;gba:4.04)	0.92		0		0	RYMZZMVNJRMUDD-HGQWONQESA-N_HEPG2_0_FWD(con:3.13;gba:5.00)	1.02	SLC6A4(ad:1.00)-(prox:5.00)-SLC6A4(tm:1.00)|ADRA1A(ad:1.00)-(prox:3.55)-ADRB3(tm:0.75)|ADRA1D(ad:1.00)-(prox:3.55)-ADRB3(tm:0.75)|ADRA1A(ad:1.00)-(prox:3.55)-ADRB3(tm:0.75)|ADRA1B(ad:1.00)-(prox:3.55)-ADRB3(tm:0.75)|HTR6(ad:1.00)-(prox:3.22)-ADRB3(tm:0.75)|ADRB1(ad:1.00)-(prox:5.00)-ADRB3(tm:0.75)|ADRB3(ad:1.00)-(prox:5.00)-ADRB3(tm:0.75)|ADRB2(ad:1.00)-(prox:3.77)-ADRB3(tm:0.75)|HTR6(ad:1.00)-(prox:3.39)-HTR1A(tm:0.63)|ADRB1(ad:1.00)-(prox:3.61)-ADRB2(tm:1.00)|ADRB3(ad:1.00)-(prox:3.77)-ADRB2(tm:1.00)|ADRB2(ad:1.00)-(prox:5.00)-ADRB2(tm:1.00)|HTR6(ad:1.00)-(prox:3.08)-ADRB2(tm:1.00)|ADRA1B(ad:1.00)-(prox:3.55)-ADRB1(tm:0.76)|ADRA1A(ad:1.00)-(prox:3.55)-ADRB1(tm:0.76)|ADRA1D(ad:1.00)-(prox:3.55)-ADRB1(tm:0.76)|ADRB2(ad:1.00)-(prox:3.61)-ADRB1(tm:0.76)|HTR6(ad:1.00)-(prox:3.20)-ADRB1(tm:0.76)|ADRB1(ad:1.00)-(prox:5.00)-ADRB1(tm:0.76)|ADRB3(ad:1.00)-(prox:5.00)-ADRB1(tm:0.76)|ADRA1A(ad:1.00)-(prox:3.55)-ADRB1(tm:0.76)|HTR1A(ad:0.93)-(prox:5.00)-HTR1A(tm:0.63)|HTR2A(ad:0.78)-(prox:3.30)-HTR1A(tm:0.63)|SLC6A2(ad:0.76)-(prox:5.00)-SLC6A2(tm:0.62)|DRD3(ad:0.21)-(prox:3.39)-HTR1A(tm:0.63)|GLP1R(ad:0.21)-(prox:3.33)-ADRB3(tm:0.75)|GLP1R(ad:0.21)-(prox:3.03)-ADRB2(tm:1.00)|GLP1R(ad:0.21)-(prox:3.26)-ADRB1(tm:0.76)|DRD4(ad:0.21)-(prox:3.36)-HTR1A(tm:0.63)	24.01		0
AQJOPZLWPJXKQC-UHFFFAOYSA-N	AD-0214	417.5	0	0.68	0	0	0	0	0	1	0	0	0	0	0.749	0.361	0.071	0.197	0.157	TDP1(tm:0.84)	0.84	Valproate(sim:5.00;ph:-2)	1	0	0	0	0	0	1	0	0		0	sbnb_modules_ME13_coexpr_rna_3xtg_3m_15m_ad_c_BWD(con:3.42;gba:5.00)|sbnb_modules_neurotransmitters_diff_expr_rna_3xtg_3m_15m_BWD(con:3.33;gba:5.00)|sbnb_mice_diff_expr_rna_nlgf_3m_6m_notprot_BWD(con:3.09;gba:5.00)|sbnb_modules_ME0_coexpr_rna_nlgf_3m_6m_ad_r_BWD(con:3.06;gba:5.00)	4.15	sbnb_cells_psenhom_r_ad_r_BWD(con:3.29;gba:5.00)|sbnb_cells_psenhet_c_ad_r_BWD(con:3.12;gba:5.00)|sbnb_cells_app_r_ad_c_BWD(con:3.11;gba:5.00)|sbnb_cells_psenhom_c_ad_r_BWD(con:3.06;gba:5.00)	4.1	geo_GSE5281_04_BWD(con:3.47;gba:5.00)|geo_GSE59927_02_galan_FWD(con:3.11;gba:5.00)	2.1	NIJJYAXOARWZEE-UHFFFAOYSA-N_CL34_0_FWD(con:3.48;gba:5.00)|CMWTZPSULFXXJA-VIFPVBQESA-N_HELA_0_FWD(con:3.44;gba:5.00)|IENZQIKPVFGBNW-UHFFFAOYSA-N_HA1E_0_FWD(con:3.38;gba:5.00)|JNODQFNWMXFMEV-UHFFFAOYSA-N_A375_0_FWD(con:3.36;gba:5.00)|VEPKQEUBKLEPRA-UHFFFAOYSA-N_MDAMB231_0_FWD(con:3.32;gba:5.00)|OGHNVEJMJSYVRP-UHFFFAOYSA-N_A549_0_FWD(con:3.29;gba:5.00)|IENZQIKPVFGBNW-UHFFFAOYSA-N_A549_0_FWD(con:3.27;gba:5.00)|JGPMMRGNQUBGND-UHFFFAOYSA-N_A375_0_FWD(con:3.23;gba:5.00)|PIJVFDBKTWXHHD-HIFRSBDPSA-N_HELA_0_FWD(con:3.20;gba:5.00)|RZEKVGVHFLEQIL-UHFFFAOYSA-N_NEU_0_FWD(con:3.19;gba:5.00)|HPHUVLMMVZITSG-LURJTMIESA-N_A549_0_FWD(con:3.19;gba:5.00)|RYMZZMVNJRMUDD-HGQWONQESA-N_HCC15_0_FWD(con:3.16;gba:5.00)|HPHUVLMMVZITSG-LURJTMIESA-N_MCF7_0_FWD(con:3.14;gba:5.00)|RZEKVGVHFLEQIL-UHFFFAOYSA-N_HEPG2_0_FWD(con:3.12;gba:5.00)|FTALBRSUTCGOEG-UHFFFAOYSA-N_VCAP_0_FWD(con:3.10;gba:5.00)|sbnb_modules_app_processing_diff_expr_protein_3xtg_3m_15m_BWD(con:3.07;gba:5.00)|LUKBXSAWLPMMSZ-OWOJBTEDSA-N_NCIH508_0_FWD(con:3.07;gba:5.00)|UEJJHQNACJXSKW-UHFFFAOYSA-N_NEU_0_FWD(con:3.07;gba:5.00)|YEJCDKJIEMIWRQ-UHFFFAOYSA-N_HA1E_0_FWD(con:3.07;gba:5.00)|VEPKQEUBKLEPRA-UHFFFAOYSA-N_BT20_0_FWD(con:3.05;gba:5.00)|OPQRBXUBWHDHPQ-UHFFFAOYSA-N_MCF7_0_FWD(con:3.05;gba:5.00)|RBQOQRRFDPXAGN-UHFFFAOYSA-N_HELA_0_FWD(con:3.05;gba:5.00)|CMWTZPSULFXXJA-VIFPVBQESA-N_HT29_0_FWD(con:3.05;gba:5.00)|JGPMMRGNQUBGND-UHFFFAOYSA-N_HA1E_0_FWD(con:3.03;gba:5.00)|YASAKCUCGLMORW-UHFFFAOYSA-N_MCF7_0_FWD(con:3.03;gba:5.00)|ASUTZQLVASHGKV-JDFRZJQESA-N_VCAP_0_FWD(con:3.03;gba:5.00)|WMBWREPUVVBILR-WIYYLYMNSA-N_A549_0_FWD(con:3.01;gba:5.00)|RBTBFTRPCNLSDE-UHFFFAOYSA-N_NOMO1_0_FWD(con:3.01;gba:5.00)|VFLDPWHFBUODDF-FCXRPNKRSA-N_JURKAT_0_FWD(con:3.00;gba:5.00)|CEUORZQYGODEFX-UHFFFAOYSA-N_YAPC_0_FWD(con:3.00;gba:5.00)	30.74		0		0
AQKLFYUGEBTKMZ-UHFFFAOYSA-N	AD-0215	489.5	1	0.25	0	0	0	0	0	0	1	0	1	0	0.749	0.404	0.055	0.318	0.109	HTR2C(tm:1.00)|HTR2B(tm:1.00)	2	Brexpiprazole(sim:5.00;ph:3)|Pimavanserin(sim:5.00;ph:2)	2	0	0	0	0	0	2	0	0		0		0		0	geo_GSE5281_11_BWD(con:3.19;gba:4.06)|geo_GSE5281_08_BWD(con:3.07;gba:4.06)	1.85		0	HTR1A(ad:0.93)-(prox:3.30)-HTR2C(tm:1.00)|HTR1A(ad:0.93)-(prox:3.30)-HTR2B(tm:1.00)|HTR2A(ad:0.78)-(prox:5.00)-HTR2C(tm:1.00)|HTR2A(ad:0.78)-(prox:5.00)-HTR2B(tm:1.00)	3.58		0
AQLSLJAUEXOJPV-UHFFFAOYSA-N	AD-0216	342.4	0	0.58	0	0	0	0	0	0	0	1	0	0	0.722	0.325	0.051	0.084	0.135	MAPT(tm:1.00)	1		0	0	0	0	0	0	0	0	0		0	sbnb_mice_diff_expr_rna_nlgf_3m_6m_notprot_BWD(con:3.35;gba:5.00)|sbnb_mice_diff_expr_rna_3xtg_3m_15m_ad_c_BWD(con:3.17;gba:5.00)|sbnb_mice_diff_expr_rna_3xtg_3m_15m_notprot_ad_c_BWD(con:3.17;gba:5.00)|sbnb_modules_ME13_coexpr_rna_3xtg_3m_15m_ad_r_BWD(con:3.01;gba:5.00)	4.12		0	geo_GSE59927_06_tacrine_FWD(con:3.05;gba:5.00)	1.01	WMBWREPUVVBILR-WIYYLYMNSA-N_PHH_0_FWD(con:3.69;gba:5.00)|RZEKVGVHFLEQIL-UHFFFAOYSA-N_NEU_0_FWD(con:3.44;gba:5.00)|VHGCDTVCOLNTBX-QGZVFWFLSA-N_A375_0_FWD(con:3.34;gba:5.00)|LUKBXSAWLPMMSZ-OWOJBTEDSA-N_SW620_0_FWD(con:3.30;gba:5.00)|DFPAKSUCGFBDDF-UHFFFAOYSA-N_NPC_0_FWD(con:3.28;gba:5.00)|sbnb_mice_diff_expr_protein_nlgf_3m_6m_ad_r_BWD(con:3.25;gba:5.00)|sbnb_mice_diff_expr_protein_nlgf_3m_6m_rnastable_ad_r_BWD(con:3.25;gba:5.00)|RZEKVGVHFLEQIL-UHFFFAOYSA-N_HA1E_0_FWD(con:3.21;gba:5.00)|VEPKQEUBKLEPRA-UHFFFAOYSA-N_CD34_0_FWD(con:3.20;gba:5.00)|YLJREFDVOIBQDA-UHFFFAOYSA-N_MCF7_0_FWD(con:3.18;gba:5.00)|WJJYZXPHLSLMGE-UHFFFAOYSA-N_SKB_0_FWD(con:3.14;gba:5.00)|YASAKCUCGLMORW-UHFFFAOYSA-N_HA1E_0_FWD(con:3.13;gba:5.00)|sbnb_modules_ME16_coexpr_protein_nlgf_3m_6m_ad_c_BWD(con:3.12;gba:5.00)|VEPKQEUBKLEPRA-UHFFFAOYSA-N_A549_0_FWD(con:3.10;gba:5.00)|YLJREFDVOIBQDA-UHFFFAOYSA-N_PC3_0_FWD(con:3.09;gba:5.00)|RZEKVGVHFLEQIL-UHFFFAOYSA-N_FIBRNPC_0_FWD(con:3.06;gba:5.00)|sbnb_mice_diff_expr_protein_nlgf_3m_6m_ad_c_BWD(con:3.05;gba:5.00)|UEJJHQNACJXSKW-UHFFFAOYSA-N_SNGM_0_FWD(con:3.05;gba:5.00)|sbnb_mice_diff_expr_protein_nlgf_3m_6m_rnastable_ad_c_BWD(con:3.05;gba:5.00)|RZJQGNCSTQAWON-UHFFFAOYSA-N_NPC_0_FWD(con:3.04;gba:5.00)|LUKBXSAWLPMMSZ-OWOJBTEDSA-N_AGS_0_FWD(con:3.04;gba:5.00)|HEMJJKBWTPKOJG-UHFFFAOYSA-N_HT29_0_FWD(con:3.03;gba:5.00)|RBQOQRRFDPXAGN-UHFFFAOYSA-N_HA1E_0_FWD(con:3.03;gba:5.00)|CMWTZPSULFXXJA-VIFPVBQESA-N_HELA_0_FWD(con:3.02;gba:5.00)	24.68	MAPT(ad:1.00)-(prox:5.00)-MAPT(tm:1.00)	1		0
AQPGTJYEZZHVFC-UHFFFAOYSA-N	AD-0217	387.4	0	0.41	0	0	0	0	0	0	0	1	0	0	0.678	0.384	0.052	0.204	0.134	MAPT(tm:1.00)	1		0	0	0	0	0	0	0	0	0		0	sbnb_mice_diff_expr_rna_nlgf_3m_6m_notprot_BWD(con:3.35;gba:5.00)|sbnb_mice_diff_expr_rna_3xtg_3m_15m_ad_c_BWD(con:3.17;gba:5.00)|sbnb_mice_diff_expr_rna_3xtg_3m_15m_notprot_ad_c_BWD(con:3.17;gba:5.00)|sbnb_modules_ME13_coexpr_rna_3xtg_3m_15m_ad_r_BWD(con:3.01;gba:5.00)	4.12		0	geo_GSE59927_06_tacrine_FWD(con:3.05;gba:5.00)	1.01	WMBWREPUVVBILR-WIYYLYMNSA-N_PHH_0_FWD(con:3.69;gba:5.00)|RZEKVGVHFLEQIL-UHFFFAOYSA-N_NEU_0_FWD(con:3.44;gba:5.00)|VHGCDTVCOLNTBX-QGZVFWFLSA-N_A375_0_FWD(con:3.34;gba:5.00)|LUKBXSAWLPMMSZ-OWOJBTEDSA-N_SW620_0_FWD(con:3.30;gba:5.00)|DFPAKSUCGFBDDF-UHFFFAOYSA-N_NPC_0_FWD(con:3.28;gba:5.00)|sbnb_mice_diff_expr_protein_nlgf_3m_6m_ad_r_BWD(con:3.25;gba:5.00)|sbnb_mice_diff_expr_protein_nlgf_3m_6m_rnastable_ad_r_BWD(con:3.25;gba:5.00)|RZEKVGVHFLEQIL-UHFFFAOYSA-N_HA1E_0_FWD(con:3.21;gba:5.00)|VEPKQEUBKLEPRA-UHFFFAOYSA-N_CD34_0_FWD(con:3.20;gba:5.00)|YLJREFDVOIBQDA-UHFFFAOYSA-N_MCF7_0_FWD(con:3.18;gba:5.00)|WJJYZXPHLSLMGE-UHFFFAOYSA-N_SKB_0_FWD(con:3.14;gba:5.00)|YASAKCUCGLMORW-UHFFFAOYSA-N_HA1E_0_FWD(con:3.13;gba:5.00)|sbnb_modules_ME16_coexpr_protein_nlgf_3m_6m_ad_c_BWD(con:3.12;gba:5.00)|VEPKQEUBKLEPRA-UHFFFAOYSA-N_A549_0_FWD(con:3.10;gba:5.00)|YLJREFDVOIBQDA-UHFFFAOYSA-N_PC3_0_FWD(con:3.09;gba:5.00)|RZEKVGVHFLEQIL-UHFFFAOYSA-N_FIBRNPC_0_FWD(con:3.06;gba:5.00)|sbnb_mice_diff_expr_protein_nlgf_3m_6m_ad_c_BWD(con:3.05;gba:5.00)|UEJJHQNACJXSKW-UHFFFAOYSA-N_SNGM_0_FWD(con:3.05;gba:5.00)|sbnb_mice_diff_expr_protein_nlgf_3m_6m_rnastable_ad_c_BWD(con:3.05;gba:5.00)|RZJQGNCSTQAWON-UHFFFAOYSA-N_NPC_0_FWD(con:3.04;gba:5.00)|LUKBXSAWLPMMSZ-OWOJBTEDSA-N_AGS_0_FWD(con:3.04;gba:5.00)|HEMJJKBWTPKOJG-UHFFFAOYSA-N_HT29_0_FWD(con:3.03;gba:5.00)|RBQOQRRFDPXAGN-UHFFFAOYSA-N_HA1E_0_FWD(con:3.03;gba:5.00)|CMWTZPSULFXXJA-VIFPVBQESA-N_HELA_0_FWD(con:3.02;gba:5.00)	24.68	MAPT(ad:1.00)-(prox:5.00)-MAPT(tm:1.00)	1		0
AQQKKKPJWZKAQP-UHFFFAOYSA-N	AD-0218	348.2	0	0.71	0	0	0	0	0	1	0	0	0	0	0.778	0.369	0.073	0.111	0.166		0	Valproate(sim:5.00;ph:-2)	1	0	0	0	0	0	1	0	0		0	sbnb_modules_ME13_coexpr_rna_3xtg_3m_15m_ad_c_BWD(con:3.42;gba:5.00)|sbnb_modules_neurotransmitters_diff_expr_rna_3xtg_3m_15m_BWD(con:3.33;gba:5.00)|sbnb_mice_diff_expr_rna_nlgf_3m_6m_notprot_BWD(con:3.09;gba:5.00)|sbnb_modules_ME0_coexpr_rna_nlgf_3m_6m_ad_r_BWD(con:3.06;gba:5.00)	4.15	sbnb_cells_psenhom_r_ad_r_BWD(con:3.29;gba:5.00)|sbnb_cells_psenhet_c_ad_r_BWD(con:3.12;gba:5.00)|sbnb_cells_app_r_ad_c_BWD(con:3.11;gba:5.00)|sbnb_cells_psenhom_c_ad_r_BWD(con:3.06;gba:5.00)	4.1	geo_GSE5281_04_BWD(con:3.47;gba:5.00)|geo_GSE59927_02_galan_FWD(con:3.11;gba:5.00)	2.1	NIJJYAXOARWZEE-UHFFFAOYSA-N_CL34_0_FWD(con:3.48;gba:5.00)|CMWTZPSULFXXJA-VIFPVBQESA-N_HELA_0_FWD(con:3.44;gba:5.00)|IENZQIKPVFGBNW-UHFFFAOYSA-N_HA1E_0_FWD(con:3.38;gba:5.00)|JNODQFNWMXFMEV-UHFFFAOYSA-N_A375_0_FWD(con:3.36;gba:5.00)|VEPKQEUBKLEPRA-UHFFFAOYSA-N_MDAMB231_0_FWD(con:3.32;gba:5.00)|OGHNVEJMJSYVRP-UHFFFAOYSA-N_A549_0_FWD(con:3.29;gba:5.00)|IENZQIKPVFGBNW-UHFFFAOYSA-N_A549_0_FWD(con:3.27;gba:5.00)|JGPMMRGNQUBGND-UHFFFAOYSA-N_A375_0_FWD(con:3.23;gba:5.00)|PIJVFDBKTWXHHD-HIFRSBDPSA-N_HELA_0_FWD(con:3.20;gba:5.00)|RZEKVGVHFLEQIL-UHFFFAOYSA-N_NEU_0_FWD(con:3.19;gba:5.00)|HPHUVLMMVZITSG-LURJTMIESA-N_A549_0_FWD(con:3.19;gba:5.00)|RYMZZMVNJRMUDD-HGQWONQESA-N_HCC15_0_FWD(con:3.16;gba:5.00)|HPHUVLMMVZITSG-LURJTMIESA-N_MCF7_0_FWD(con:3.14;gba:5.00)|RZEKVGVHFLEQIL-UHFFFAOYSA-N_HEPG2_0_FWD(con:3.12;gba:5.00)|FTALBRSUTCGOEG-UHFFFAOYSA-N_VCAP_0_FWD(con:3.10;gba:5.00)|sbnb_modules_app_processing_diff_expr_protein_3xtg_3m_15m_BWD(con:3.07;gba:5.00)|LUKBXSAWLPMMSZ-OWOJBTEDSA-N_NCIH508_0_FWD(con:3.07;gba:5.00)|UEJJHQNACJXSKW-UHFFFAOYSA-N_NEU_0_FWD(con:3.07;gba:5.00)|YEJCDKJIEMIWRQ-UHFFFAOYSA-N_HA1E_0_FWD(con:3.07;gba:5.00)|VEPKQEUBKLEPRA-UHFFFAOYSA-N_BT20_0_FWD(con:3.05;gba:5.00)|OPQRBXUBWHDHPQ-UHFFFAOYSA-N_MCF7_0_FWD(con:3.05;gba:5.00)|RBQOQRRFDPXAGN-UHFFFAOYSA-N_HELA_0_FWD(con:3.05;gba:5.00)|CMWTZPSULFXXJA-VIFPVBQESA-N_HT29_0_FWD(con:3.05;gba:5.00)|JGPMMRGNQUBGND-UHFFFAOYSA-N_HA1E_0_FWD(con:3.03;gba:5.00)|YASAKCUCGLMORW-UHFFFAOYSA-N_MCF7_0_FWD(con:3.03;gba:5.00)|ASUTZQLVASHGKV-JDFRZJQESA-N_VCAP_0_FWD(con:3.03;gba:5.00)|WMBWREPUVVBILR-WIYYLYMNSA-N_A549_0_FWD(con:3.01;gba:5.00)|RBTBFTRPCNLSDE-UHFFFAOYSA-N_NOMO1_0_FWD(con:3.01;gba:5.00)|VFLDPWHFBUODDF-FCXRPNKRSA-N_JURKAT_0_FWD(con:3.00;gba:5.00)|CEUORZQYGODEFX-UHFFFAOYSA-N_YAPC_0_FWD(con:3.00;gba:5.00)	30.74		0		0
AQSACFDAPUGWQE-UHFFFAOYSA-N	AD-0219	303.3	0	0.8	0	0	0	0	0	1	0	0	0	0	0.721	0.358	0.06	0.097	0.155		0	Valproate(sim:5.00;ph:-2)	1	0	0	0	0	0	1	0	0		0	sbnb_modules_ME13_coexpr_rna_3xtg_3m_15m_ad_c_BWD(con:3.42;gba:5.00)|sbnb_modules_neurotransmitters_diff_expr_rna_3xtg_3m_15m_BWD(con:3.33;gba:5.00)|sbnb_mice_diff_expr_rna_nlgf_3m_6m_notprot_BWD(con:3.09;gba:5.00)|sbnb_modules_ME0_coexpr_rna_nlgf_3m_6m_ad_r_BWD(con:3.06;gba:5.00)	4.15	sbnb_cells_psenhom_r_ad_r_BWD(con:3.29;gba:5.00)|sbnb_cells_psenhet_c_ad_r_BWD(con:3.12;gba:5.00)|sbnb_cells_app_r_ad_c_BWD(con:3.11;gba:5.00)|sbnb_cells_psenhom_c_ad_r_BWD(con:3.06;gba:5.00)	4.1	geo_GSE5281_04_BWD(con:3.47;gba:5.00)|geo_GSE59927_02_galan_FWD(con:3.11;gba:5.00)	2.1	NIJJYAXOARWZEE-UHFFFAOYSA-N_CL34_0_FWD(con:3.48;gba:5.00)|CMWTZPSULFXXJA-VIFPVBQESA-N_HELA_0_FWD(con:3.44;gba:5.00)|IENZQIKPVFGBNW-UHFFFAOYSA-N_HA1E_0_FWD(con:3.38;gba:5.00)|JNODQFNWMXFMEV-UHFFFAOYSA-N_A375_0_FWD(con:3.36;gba:5.00)|VEPKQEUBKLEPRA-UHFFFAOYSA-N_MDAMB231_0_FWD(con:3.32;gba:5.00)|OGHNVEJMJSYVRP-UHFFFAOYSA-N_A549_0_FWD(con:3.29;gba:5.00)|IENZQIKPVFGBNW-UHFFFAOYSA-N_A549_0_FWD(con:3.27;gba:5.00)|JGPMMRGNQUBGND-UHFFFAOYSA-N_A375_0_FWD(con:3.23;gba:5.00)|PIJVFDBKTWXHHD-HIFRSBDPSA-N_HELA_0_FWD(con:3.20;gba:5.00)|RZEKVGVHFLEQIL-UHFFFAOYSA-N_NEU_0_FWD(con:3.19;gba:5.00)|HPHUVLMMVZITSG-LURJTMIESA-N_A549_0_FWD(con:3.19;gba:5.00)|RYMZZMVNJRMUDD-HGQWONQESA-N_HCC15_0_FWD(con:3.16;gba:5.00)|HPHUVLMMVZITSG-LURJTMIESA-N_MCF7_0_FWD(con:3.14;gba:5.00)|RZEKVGVHFLEQIL-UHFFFAOYSA-N_HEPG2_0_FWD(con:3.12;gba:5.00)|FTALBRSUTCGOEG-UHFFFAOYSA-N_VCAP_0_FWD(con:3.10;gba:5.00)|sbnb_modules_app_processing_diff_expr_protein_3xtg_3m_15m_BWD(con:3.07;gba:5.00)|LUKBXSAWLPMMSZ-OWOJBTEDSA-N_NCIH508_0_FWD(con:3.07;gba:5.00)|UEJJHQNACJXSKW-UHFFFAOYSA-N_NEU_0_FWD(con:3.07;gba:5.00)|YEJCDKJIEMIWRQ-UHFFFAOYSA-N_HA1E_0_FWD(con:3.07;gba:5.00)|VEPKQEUBKLEPRA-UHFFFAOYSA-N_BT20_0_FWD(con:3.05;gba:5.00)|OPQRBXUBWHDHPQ-UHFFFAOYSA-N_MCF7_0_FWD(con:3.05;gba:5.00)|RBQOQRRFDPXAGN-UHFFFAOYSA-N_HELA_0_FWD(con:3.05;gba:5.00)|CMWTZPSULFXXJA-VIFPVBQESA-N_HT29_0_FWD(con:3.05;gba:5.00)|JGPMMRGNQUBGND-UHFFFAOYSA-N_HA1E_0_FWD(con:3.03;gba:5.00)|YASAKCUCGLMORW-UHFFFAOYSA-N_MCF7_0_FWD(con:3.03;gba:5.00)|ASUTZQLVASHGKV-JDFRZJQESA-N_VCAP_0_FWD(con:3.03;gba:5.00)|WMBWREPUVVBILR-WIYYLYMNSA-N_A549_0_FWD(con:3.01;gba:5.00)|RBTBFTRPCNLSDE-UHFFFAOYSA-N_NOMO1_0_FWD(con:3.01;gba:5.00)|VFLDPWHFBUODDF-FCXRPNKRSA-N_JURKAT_0_FWD(con:3.00;gba:5.00)|CEUORZQYGODEFX-UHFFFAOYSA-N_YAPC_0_FWD(con:3.00;gba:5.00)	30.74		0		0
AQZWZQUKNKTRBK-DXBIINNKSA-N	AD-0220	390.6	0	0.69	0	0	0	0	0	1	0	0	0	0	0.748	0.345	0.075	0.16	0.118	SRD5A2(tm:0.66)|SHBG(tm:0.65)	1.31	Allopregnanolone(sim:4.07;ph:1)|HF0220(sim:3.73;ph:-1)	1.56	0	0	0	0.75	0	0.81	0.81	0	jager_modules_m114_BWD(con:3.02;gba:4.10)	0.91	sbnb_modules_ME14_coexpr_rna_3xtg_3m_15m_ad_r_BWD(con:3.53;gba:4.10)|sbnb_modules_ME15_coexpr_rna_3xtg_3m_15m_ad_c_BWD(con:3.48;gba:4.10)|sbnb_modules_ME5_coexpr_rna_3xtg_3m_15m_BWD(con:3.47;gba:4.06)|sbnb_modules_ME3_coexpr_rna_3xtg_3m_15m_ad_r_BWD(con:3.26;gba:4.10)|sbnb_modules_ME14_coexpr_rna_3xtg_3m_15m_ad_c_BWD(con:3.18;gba:4.10)|sbnb_modules_ME14_coexpr_rna_3xtg_3m_15m_BWD(con:3.12;gba:4.10)|sbnb_modules_ME4_coexpr_rna_3xtg_3m_15m_ad_r_BWD(con:3.06;gba:4.10)	6.71	sbnb_cells_any_r_ad_r_BWD(con:3.24;gba:4.04)	0.94		0	HYAFETHFCAUJAY-UHFFFAOYSA-N_VCAP_0_FWD(con:3.47;gba:4.10)|YASAKCUCGLMORW-UHFFFAOYSA-N_PHH_0_FWD(con:3.44;gba:4.10)|LUKBXSAWLPMMSZ-OWOJBTEDSA-N_SW948_0_FWD(con:3.36;gba:4.10)|HPHUVLMMVZITSG-LURJTMIESA-N_HELA_0_FWD(con:3.33;gba:4.06)|sbnb_modules_cholesterol_diff_expr_protein_3xtg_3m_15m_BWD(con:3.14;gba:4.06)|sbnb_modules_cholesterol_diff_expr_protein_nlgf_3m_6m_BWD(con:3.08;gba:4.10)|sbnb_modules_ME9_coexpr_protein_nlgf_wt_3m_ad_r_BWD(con:3.07;gba:4.06)	6.67	HSD17B12(ad:0.21)-(prox:3.04)-SRD5A2(tm:0.66)	0.49		0
ARCJREXDSBHEON-UHFFFAOYSA-N	AD-0221	389.4	0	0.33	0	0	0	0	0	1	0	0	0	0	0.699	0.395	0.063	0.13	0.154	TDP1(tm:0.91)|POR(tm:0.62)	1.53	Valproate(sim:5.00;ph:-2)	1	0	0	0	0	0	1	0	0		0	sbnb_modules_ME13_coexpr_rna_3xtg_3m_15m_ad_c_BWD(con:3.42;gba:5.00)|sbnb_modules_neurotransmitters_diff_expr_rna_3xtg_3m_15m_BWD(con:3.33;gba:5.00)|sbnb_mice_diff_expr_rna_nlgf_3m_6m_notprot_BWD(con:3.09;gba:5.00)|sbnb_modules_ME0_coexpr_rna_nlgf_3m_6m_ad_r_BWD(con:3.06;gba:5.00)	4.15	sbnb_cells_psenhom_r_ad_r_BWD(con:3.29;gba:5.00)|sbnb_cells_psenhet_c_ad_r_BWD(con:3.12;gba:5.00)|sbnb_cells_app_r_ad_c_BWD(con:3.11;gba:5.00)|sbnb_cells_psenhom_c_ad_r_BWD(con:3.06;gba:5.00)	4.1	geo_GSE5281_04_BWD(con:3.47;gba:5.00)|geo_GSE59927_02_galan_FWD(con:3.11;gba:5.00)	2.1	NIJJYAXOARWZEE-UHFFFAOYSA-N_CL34_0_FWD(con:3.48;gba:5.00)|CMWTZPSULFXXJA-VIFPVBQESA-N_HELA_0_FWD(con:3.44;gba:5.00)|IENZQIKPVFGBNW-UHFFFAOYSA-N_HA1E_0_FWD(con:3.38;gba:5.00)|JNODQFNWMXFMEV-UHFFFAOYSA-N_A375_0_FWD(con:3.36;gba:5.00)|VEPKQEUBKLEPRA-UHFFFAOYSA-N_MDAMB231_0_FWD(con:3.32;gba:5.00)|OGHNVEJMJSYVRP-UHFFFAOYSA-N_A549_0_FWD(con:3.29;gba:5.00)|IENZQIKPVFGBNW-UHFFFAOYSA-N_A549_0_FWD(con:3.27;gba:5.00)|JGPMMRGNQUBGND-UHFFFAOYSA-N_A375_0_FWD(con:3.23;gba:5.00)|PIJVFDBKTWXHHD-HIFRSBDPSA-N_HELA_0_FWD(con:3.20;gba:5.00)|RZEKVGVHFLEQIL-UHFFFAOYSA-N_NEU_0_FWD(con:3.19;gba:5.00)|HPHUVLMMVZITSG-LURJTMIESA-N_A549_0_FWD(con:3.19;gba:5.00)|RYMZZMVNJRMUDD-HGQWONQESA-N_HCC15_0_FWD(con:3.16;gba:5.00)|HPHUVLMMVZITSG-LURJTMIESA-N_MCF7_0_FWD(con:3.14;gba:5.00)|RZEKVGVHFLEQIL-UHFFFAOYSA-N_HEPG2_0_FWD(con:3.12;gba:5.00)|FTALBRSUTCGOEG-UHFFFAOYSA-N_VCAP_0_FWD(con:3.10;gba:5.00)|sbnb_modules_app_processing_diff_expr_protein_3xtg_3m_15m_BWD(con:3.07;gba:5.00)|LUKBXSAWLPMMSZ-OWOJBTEDSA-N_NCIH508_0_FWD(con:3.07;gba:5.00)|UEJJHQNACJXSKW-UHFFFAOYSA-N_NEU_0_FWD(con:3.07;gba:5.00)|YEJCDKJIEMIWRQ-UHFFFAOYSA-N_HA1E_0_FWD(con:3.07;gba:5.00)|VEPKQEUBKLEPRA-UHFFFAOYSA-N_BT20_0_FWD(con:3.05;gba:5.00)|OPQRBXUBWHDHPQ-UHFFFAOYSA-N_MCF7_0_FWD(con:3.05;gba:5.00)|RBQOQRRFDPXAGN-UHFFFAOYSA-N_HELA_0_FWD(con:3.05;gba:5.00)|CMWTZPSULFXXJA-VIFPVBQESA-N_HT29_0_FWD(con:3.05;gba:5.00)|JGPMMRGNQUBGND-UHFFFAOYSA-N_HA1E_0_FWD(con:3.03;gba:5.00)|YASAKCUCGLMORW-UHFFFAOYSA-N_MCF7_0_FWD(con:3.03;gba:5.00)|ASUTZQLVASHGKV-JDFRZJQESA-N_VCAP_0_FWD(con:3.03;gba:5.00)|WMBWREPUVVBILR-WIYYLYMNSA-N_A549_0_FWD(con:3.01;gba:5.00)|RBTBFTRPCNLSDE-UHFFFAOYSA-N_NOMO1_0_FWD(con:3.01;gba:5.00)|VFLDPWHFBUODDF-FCXRPNKRSA-N_JURKAT_0_FWD(con:3.00;gba:5.00)|CEUORZQYGODEFX-UHFFFAOYSA-N_YAPC_0_FWD(con:3.00;gba:5.00)	30.74		0		0
ARFBBTWAJNXAFR-UHFFFAOYSA-N	AD-0222	305.8	0	0.55	0	0	0	0	0	0	0	1	0	0	0.79	0.329	0.079	0.09	0.176	MAPK14(tm:1.00)	1	Neflamapimod(sim:3.01;ph:2)	0.6	0	0	0	0.6	0	0	0	0		0	sbnb_modules_apoptosis_diff_expr_rna_3xtg_3m_15m_BWD(con:3.15;gba:4.05)|sbnb_modules_ME0_coexpr_rna_3xtg_3m_15m_BWD(con:3.11;gba:4.05)	1.85		0	geo_GSE36980_02_BWD(con:3.60;gba:4.05)	1.01	sbnb_modules_immune_response_diff_expr_protein_3xtg_3m_15m_BWD(con:3.15;gba:4.05)|sbnb_modules_inflammation_diff_expr_protein_3xtg_3m_15m_BWD(con:3.15;gba:4.05)	1.86	MAPK14(ad:0.21)-(prox:5.00)-MAPK14(tm:1.00)	0.74		0
ARJPWOXCGAOYMT-UHFFFAOYSA-N	AD-0223	319.3	0	0.72	0	0	0	0	0	0	0	0	0	1	0.711	0.369	0.06	0.196	0.128	METAP2(tm:1.00)	1		0	0	0	0	0	0	0	0	0		0		0		0		0		0		0	METAP2(p4:1;p3:0)-(prox:5.00)-METAP2(tm:1.00)	1
ARJQFJNPZZZOSH-UHFFFAOYSA-N	AD-0224	343.4	0	0.56	0	0	0	0	0	0	0	1	0	0	0.732	0.373	0.05	0.075	0.146	MAPT(tm:1.00)	1		0	0	0	0	0	0	0	0	0		0	sbnb_mice_diff_expr_rna_nlgf_3m_6m_notprot_BWD(con:3.35;gba:5.00)|sbnb_mice_diff_expr_rna_3xtg_3m_15m_ad_c_BWD(con:3.17;gba:5.00)|sbnb_mice_diff_expr_rna_3xtg_3m_15m_notprot_ad_c_BWD(con:3.17;gba:5.00)|sbnb_modules_ME13_coexpr_rna_3xtg_3m_15m_ad_r_BWD(con:3.01;gba:5.00)	4.12		0	geo_GSE59927_06_tacrine_FWD(con:3.05;gba:5.00)	1.01	WMBWREPUVVBILR-WIYYLYMNSA-N_PHH_0_FWD(con:3.69;gba:5.00)|RZEKVGVHFLEQIL-UHFFFAOYSA-N_NEU_0_FWD(con:3.44;gba:5.00)|VHGCDTVCOLNTBX-QGZVFWFLSA-N_A375_0_FWD(con:3.34;gba:5.00)|LUKBXSAWLPMMSZ-OWOJBTEDSA-N_SW620_0_FWD(con:3.30;gba:5.00)|DFPAKSUCGFBDDF-UHFFFAOYSA-N_NPC_0_FWD(con:3.28;gba:5.00)|sbnb_mice_diff_expr_protein_nlgf_3m_6m_ad_r_BWD(con:3.25;gba:5.00)|sbnb_mice_diff_expr_protein_nlgf_3m_6m_rnastable_ad_r_BWD(con:3.25;gba:5.00)|RZEKVGVHFLEQIL-UHFFFAOYSA-N_HA1E_0_FWD(con:3.21;gba:5.00)|VEPKQEUBKLEPRA-UHFFFAOYSA-N_CD34_0_FWD(con:3.20;gba:5.00)|YLJREFDVOIBQDA-UHFFFAOYSA-N_MCF7_0_FWD(con:3.18;gba:5.00)|WJJYZXPHLSLMGE-UHFFFAOYSA-N_SKB_0_FWD(con:3.14;gba:5.00)|YASAKCUCGLMORW-UHFFFAOYSA-N_HA1E_0_FWD(con:3.13;gba:5.00)|sbnb_modules_ME16_coexpr_protein_nlgf_3m_6m_ad_c_BWD(con:3.12;gba:5.00)|VEPKQEUBKLEPRA-UHFFFAOYSA-N_A549_0_FWD(con:3.10;gba:5.00)|YLJREFDVOIBQDA-UHFFFAOYSA-N_PC3_0_FWD(con:3.09;gba:5.00)|RZEKVGVHFLEQIL-UHFFFAOYSA-N_FIBRNPC_0_FWD(con:3.06;gba:5.00)|sbnb_mice_diff_expr_protein_nlgf_3m_6m_ad_c_BWD(con:3.05;gba:5.00)|UEJJHQNACJXSKW-UHFFFAOYSA-N_SNGM_0_FWD(con:3.05;gba:5.00)|sbnb_mice_diff_expr_protein_nlgf_3m_6m_rnastable_ad_c_BWD(con:3.05;gba:5.00)|RZJQGNCSTQAWON-UHFFFAOYSA-N_NPC_0_FWD(con:3.04;gba:5.00)|LUKBXSAWLPMMSZ-OWOJBTEDSA-N_AGS_0_FWD(con:3.04;gba:5.00)|HEMJJKBWTPKOJG-UHFFFAOYSA-N_HT29_0_FWD(con:3.03;gba:5.00)|RBQOQRRFDPXAGN-UHFFFAOYSA-N_HA1E_0_FWD(con:3.03;gba:5.00)|CMWTZPSULFXXJA-VIFPVBQESA-N_HELA_0_FWD(con:3.02;gba:5.00)	24.68	MAPT(ad:1.00)-(prox:5.00)-MAPT(tm:1.00)	1		0
ARNKJISQFPDKSI-UHFFFAOYSA-N	AD-0225	410.8	1	0.44	0	0	0	0	0	0	1	0	0	0	0.768	0.399	0.092	0.08	0.178		0	GSK239512(sim:5.00;ph:-1)	1	0	0	1	0	0	1	0	0		0		0		0	geo_GSE5281_12_BWD(con:3.35;gba:5.00)	1.06	DRLFMBDRBRZALE-UHFFFAOYSA-N_HA1E_0_FWD(con:3.71;gba:4.19)|GHXZTYHSJHQHIJ-UHFFFAOYSA-N_PC3_0_FWD(con:3.44;gba:4.19)|ADEBPBSSDYVVLD-UHFFFAOYSA-N_HCC515_0_FWD(con:3.11;gba:4.19)|sbnb_mice_diff_expr_protein_nlgf_wt_3m_BWD(con:3.10;gba:5.00)|ASUTZQLVASHGKV-JDFRZJQESA-N_A375_0_FWD(con:3.00;gba:4.19)	4.9		0		0
ARRJDAAWXQRBKY-UHFFFAOYSA-N	AD-0226	399.4	0	0.51	0	0	0	0	0	0	0	1	0	0	0.724	0.376	0.07	0.09	0.139	MAPT(tm:1.00)	1		0	0	0	0	0	0	0	0	0		0	sbnb_mice_diff_expr_rna_nlgf_3m_6m_notprot_BWD(con:3.35;gba:5.00)|sbnb_mice_diff_expr_rna_3xtg_3m_15m_ad_c_BWD(con:3.17;gba:5.00)|sbnb_mice_diff_expr_rna_3xtg_3m_15m_notprot_ad_c_BWD(con:3.17;gba:5.00)|sbnb_modules_ME13_coexpr_rna_3xtg_3m_15m_ad_r_BWD(con:3.01;gba:5.00)	4.12		0	geo_GSE59927_06_tacrine_FWD(con:3.05;gba:5.00)	1.01	WMBWREPUVVBILR-WIYYLYMNSA-N_PHH_0_FWD(con:3.69;gba:5.00)|RZEKVGVHFLEQIL-UHFFFAOYSA-N_NEU_0_FWD(con:3.44;gba:5.00)|VHGCDTVCOLNTBX-QGZVFWFLSA-N_A375_0_FWD(con:3.34;gba:5.00)|LUKBXSAWLPMMSZ-OWOJBTEDSA-N_SW620_0_FWD(con:3.30;gba:5.00)|DFPAKSUCGFBDDF-UHFFFAOYSA-N_NPC_0_FWD(con:3.28;gba:5.00)|sbnb_mice_diff_expr_protein_nlgf_3m_6m_ad_r_BWD(con:3.25;gba:5.00)|sbnb_mice_diff_expr_protein_nlgf_3m_6m_rnastable_ad_r_BWD(con:3.25;gba:5.00)|RZEKVGVHFLEQIL-UHFFFAOYSA-N_HA1E_0_FWD(con:3.21;gba:5.00)|VEPKQEUBKLEPRA-UHFFFAOYSA-N_CD34_0_FWD(con:3.20;gba:5.00)|YLJREFDVOIBQDA-UHFFFAOYSA-N_MCF7_0_FWD(con:3.18;gba:5.00)|WJJYZXPHLSLMGE-UHFFFAOYSA-N_SKB_0_FWD(con:3.14;gba:5.00)|YASAKCUCGLMORW-UHFFFAOYSA-N_HA1E_0_FWD(con:3.13;gba:5.00)|sbnb_modules_ME16_coexpr_protein_nlgf_3m_6m_ad_c_BWD(con:3.12;gba:5.00)|VEPKQEUBKLEPRA-UHFFFAOYSA-N_A549_0_FWD(con:3.10;gba:5.00)|YLJREFDVOIBQDA-UHFFFAOYSA-N_PC3_0_FWD(con:3.09;gba:5.00)|RZEKVGVHFLEQIL-UHFFFAOYSA-N_FIBRNPC_0_FWD(con:3.06;gba:5.00)|sbnb_mice_diff_expr_protein_nlgf_3m_6m_ad_c_BWD(con:3.05;gba:5.00)|UEJJHQNACJXSKW-UHFFFAOYSA-N_SNGM_0_FWD(con:3.05;gba:5.00)|sbnb_mice_diff_expr_protein_nlgf_3m_6m_rnastable_ad_c_BWD(con:3.05;gba:5.00)|RZJQGNCSTQAWON-UHFFFAOYSA-N_NPC_0_FWD(con:3.04;gba:5.00)|LUKBXSAWLPMMSZ-OWOJBTEDSA-N_AGS_0_FWD(con:3.04;gba:5.00)|HEMJJKBWTPKOJG-UHFFFAOYSA-N_HT29_0_FWD(con:3.03;gba:5.00)|RBQOQRRFDPXAGN-UHFFFAOYSA-N_HA1E_0_FWD(con:3.03;gba:5.00)|CMWTZPSULFXXJA-VIFPVBQESA-N_HELA_0_FWD(con:3.02;gba:5.00)	24.68	MAPT(ad:1.00)-(prox:5.00)-MAPT(tm:1.00)	1		0
ARRYCSPPFAPDMF-UHFFFAOYSA-N	AD-0227	363.4	0	0.32	0	0	0	0	0	0	0	1	0	0	0.718	0.396	0.042	0.21	0.132	MAPT(tm:1.00)	1		0	0	0	0	0	0	0	0	0		0	sbnb_mice_diff_expr_rna_nlgf_3m_6m_notprot_BWD(con:3.35;gba:5.00)|sbnb_mice_diff_expr_rna_3xtg_3m_15m_ad_c_BWD(con:3.17;gba:5.00)|sbnb_mice_diff_expr_rna_3xtg_3m_15m_notprot_ad_c_BWD(con:3.17;gba:5.00)|sbnb_modules_ME13_coexpr_rna_3xtg_3m_15m_ad_r_BWD(con:3.01;gba:5.00)	4.12		0	geo_GSE59927_06_tacrine_FWD(con:3.05;gba:5.00)	1.01	WMBWREPUVVBILR-WIYYLYMNSA-N_PHH_0_FWD(con:3.69;gba:5.00)|RZEKVGVHFLEQIL-UHFFFAOYSA-N_NEU_0_FWD(con:3.44;gba:5.00)|VHGCDTVCOLNTBX-QGZVFWFLSA-N_A375_0_FWD(con:3.34;gba:5.00)|LUKBXSAWLPMMSZ-OWOJBTEDSA-N_SW620_0_FWD(con:3.30;gba:5.00)|DFPAKSUCGFBDDF-UHFFFAOYSA-N_NPC_0_FWD(con:3.28;gba:5.00)|sbnb_mice_diff_expr_protein_nlgf_3m_6m_ad_r_BWD(con:3.25;gba:5.00)|sbnb_mice_diff_expr_protein_nlgf_3m_6m_rnastable_ad_r_BWD(con:3.25;gba:5.00)|RZEKVGVHFLEQIL-UHFFFAOYSA-N_HA1E_0_FWD(con:3.21;gba:5.00)|VEPKQEUBKLEPRA-UHFFFAOYSA-N_CD34_0_FWD(con:3.20;gba:5.00)|YLJREFDVOIBQDA-UHFFFAOYSA-N_MCF7_0_FWD(con:3.18;gba:5.00)|WJJYZXPHLSLMGE-UHFFFAOYSA-N_SKB_0_FWD(con:3.14;gba:5.00)|YASAKCUCGLMORW-UHFFFAOYSA-N_HA1E_0_FWD(con:3.13;gba:5.00)|sbnb_modules_ME16_coexpr_protein_nlgf_3m_6m_ad_c_BWD(con:3.12;gba:5.00)|VEPKQEUBKLEPRA-UHFFFAOYSA-N_A549_0_FWD(con:3.10;gba:5.00)|YLJREFDVOIBQDA-UHFFFAOYSA-N_PC3_0_FWD(con:3.09;gba:5.00)|RZEKVGVHFLEQIL-UHFFFAOYSA-N_FIBRNPC_0_FWD(con:3.06;gba:5.00)|sbnb_mice_diff_expr_protein_nlgf_3m_6m_ad_c_BWD(con:3.05;gba:5.00)|UEJJHQNACJXSKW-UHFFFAOYSA-N_SNGM_0_FWD(con:3.05;gba:5.00)|sbnb_mice_diff_expr_protein_nlgf_3m_6m_rnastable_ad_c_BWD(con:3.05;gba:5.00)|RZJQGNCSTQAWON-UHFFFAOYSA-N_NPC_0_FWD(con:3.04;gba:5.00)|LUKBXSAWLPMMSZ-OWOJBTEDSA-N_AGS_0_FWD(con:3.04;gba:5.00)|HEMJJKBWTPKOJG-UHFFFAOYSA-N_HT29_0_FWD(con:3.03;gba:5.00)|RBQOQRRFDPXAGN-UHFFFAOYSA-N_HA1E_0_FWD(con:3.03;gba:5.00)|CMWTZPSULFXXJA-VIFPVBQESA-N_HELA_0_FWD(con:3.02;gba:5.00)	24.68	MAPT(ad:1.00)-(prox:5.00)-MAPT(tm:1.00)	1		0
ARSKJOKTKHQAJH-JANGERMGSA-N	AD-0228	470.5	0	0.5	0	0	0	0	0	0	0	0	0	1	0.716	0.391	0.088	0.2	0.111	IDH1(tm:1.00)	1		0	0	0	0	0	0	0	0	0		0		0		0		0		0		0	IDH1(p4:1;p3:0)-(prox:5.00)-IDH1(tm:1.00)	1
ARTRSUNPGSVXOL-LCYFTJDESA-N	AD-0229	325.4	0	0.58	0	0	0	0	0	1	0	0	0	0	0.748	0.378	0.058	0.245	0.174	TDP1(tm:0.79)	0.79	Valproate(sim:5.00;ph:-2)	1	0	0	0	0	0	1	0	0		0	sbnb_modules_ME13_coexpr_rna_3xtg_3m_15m_ad_c_BWD(con:3.42;gba:5.00)|sbnb_modules_neurotransmitters_diff_expr_rna_3xtg_3m_15m_BWD(con:3.33;gba:5.00)|sbnb_mice_diff_expr_rna_nlgf_3m_6m_notprot_BWD(con:3.09;gba:5.00)|sbnb_modules_ME0_coexpr_rna_nlgf_3m_6m_ad_r_BWD(con:3.06;gba:5.00)	4.15	sbnb_cells_psenhom_r_ad_r_BWD(con:3.29;gba:5.00)|sbnb_cells_psenhet_c_ad_r_BWD(con:3.12;gba:5.00)|sbnb_cells_app_r_ad_c_BWD(con:3.11;gba:5.00)|sbnb_cells_psenhom_c_ad_r_BWD(con:3.06;gba:5.00)	4.1	geo_GSE5281_04_BWD(con:3.47;gba:5.00)|geo_GSE59927_02_galan_FWD(con:3.11;gba:5.00)	2.1	NIJJYAXOARWZEE-UHFFFAOYSA-N_CL34_0_FWD(con:3.48;gba:5.00)|CMWTZPSULFXXJA-VIFPVBQESA-N_HELA_0_FWD(con:3.44;gba:5.00)|IENZQIKPVFGBNW-UHFFFAOYSA-N_HA1E_0_FWD(con:3.38;gba:5.00)|JNODQFNWMXFMEV-UHFFFAOYSA-N_A375_0_FWD(con:3.36;gba:5.00)|VEPKQEUBKLEPRA-UHFFFAOYSA-N_MDAMB231_0_FWD(con:3.32;gba:5.00)|OGHNVEJMJSYVRP-UHFFFAOYSA-N_A549_0_FWD(con:3.29;gba:5.00)|IENZQIKPVFGBNW-UHFFFAOYSA-N_A549_0_FWD(con:3.27;gba:5.00)|JGPMMRGNQUBGND-UHFFFAOYSA-N_A375_0_FWD(con:3.23;gba:5.00)|PIJVFDBKTWXHHD-HIFRSBDPSA-N_HELA_0_FWD(con:3.20;gba:5.00)|RZEKVGVHFLEQIL-UHFFFAOYSA-N_NEU_0_FWD(con:3.19;gba:5.00)|HPHUVLMMVZITSG-LURJTMIESA-N_A549_0_FWD(con:3.19;gba:5.00)|RYMZZMVNJRMUDD-HGQWONQESA-N_HCC15_0_FWD(con:3.16;gba:5.00)|HPHUVLMMVZITSG-LURJTMIESA-N_MCF7_0_FWD(con:3.14;gba:5.00)|RZEKVGVHFLEQIL-UHFFFAOYSA-N_HEPG2_0_FWD(con:3.12;gba:5.00)|FTALBRSUTCGOEG-UHFFFAOYSA-N_VCAP_0_FWD(con:3.10;gba:5.00)|sbnb_modules_app_processing_diff_expr_protein_3xtg_3m_15m_BWD(con:3.07;gba:5.00)|LUKBXSAWLPMMSZ-OWOJBTEDSA-N_NCIH508_0_FWD(con:3.07;gba:5.00)|UEJJHQNACJXSKW-UHFFFAOYSA-N_NEU_0_FWD(con:3.07;gba:5.00)|YEJCDKJIEMIWRQ-UHFFFAOYSA-N_HA1E_0_FWD(con:3.07;gba:5.00)|VEPKQEUBKLEPRA-UHFFFAOYSA-N_BT20_0_FWD(con:3.05;gba:5.00)|OPQRBXUBWHDHPQ-UHFFFAOYSA-N_MCF7_0_FWD(con:3.05;gba:5.00)|RBQOQRRFDPXAGN-UHFFFAOYSA-N_HELA_0_FWD(con:3.05;gba:5.00)|CMWTZPSULFXXJA-VIFPVBQESA-N_HT29_0_FWD(con:3.05;gba:5.00)|JGPMMRGNQUBGND-UHFFFAOYSA-N_HA1E_0_FWD(con:3.03;gba:5.00)|YASAKCUCGLMORW-UHFFFAOYSA-N_MCF7_0_FWD(con:3.03;gba:5.00)|ASUTZQLVASHGKV-JDFRZJQESA-N_VCAP_0_FWD(con:3.03;gba:5.00)|WMBWREPUVVBILR-WIYYLYMNSA-N_A549_0_FWD(con:3.01;gba:5.00)|RBTBFTRPCNLSDE-UHFFFAOYSA-N_NOMO1_0_FWD(con:3.01;gba:5.00)|VFLDPWHFBUODDF-FCXRPNKRSA-N_JURKAT_0_FWD(con:3.00;gba:5.00)|CEUORZQYGODEFX-UHFFFAOYSA-N_YAPC_0_FWD(con:3.00;gba:5.00)	30.74		0		0
ARWLDVFFXYMIPI-UHFFFAOYSA-N	AD-0230	449.6	1	0.39	0	0	0	0	0	1	0	0	0	0	0.754	0.39	0.065	0.103	0.216	TDP1(tm:0.82)	0.82	Valproate(sim:5.00;ph:-2)	1	0	0	0	0	0	1	0	0		0	sbnb_modules_ME13_coexpr_rna_3xtg_3m_15m_ad_c_BWD(con:3.42;gba:5.00)|sbnb_modules_neurotransmitters_diff_expr_rna_3xtg_3m_15m_BWD(con:3.33;gba:5.00)|sbnb_mice_diff_expr_rna_nlgf_3m_6m_notprot_BWD(con:3.09;gba:5.00)|sbnb_modules_ME0_coexpr_rna_nlgf_3m_6m_ad_r_BWD(con:3.06;gba:5.00)	4.15	sbnb_cells_psenhom_r_ad_r_BWD(con:3.29;gba:5.00)|sbnb_cells_psenhet_c_ad_r_BWD(con:3.12;gba:5.00)|sbnb_cells_app_r_ad_c_BWD(con:3.11;gba:5.00)|sbnb_cells_psenhom_c_ad_r_BWD(con:3.06;gba:5.00)	4.1	geo_GSE5281_04_BWD(con:3.47;gba:5.00)|geo_GSE59927_02_galan_FWD(con:3.11;gba:5.00)	2.1	NIJJYAXOARWZEE-UHFFFAOYSA-N_CL34_0_FWD(con:3.48;gba:5.00)|CMWTZPSULFXXJA-VIFPVBQESA-N_HELA_0_FWD(con:3.44;gba:5.00)|IENZQIKPVFGBNW-UHFFFAOYSA-N_HA1E_0_FWD(con:3.38;gba:5.00)|JNODQFNWMXFMEV-UHFFFAOYSA-N_A375_0_FWD(con:3.36;gba:5.00)|VEPKQEUBKLEPRA-UHFFFAOYSA-N_MDAMB231_0_FWD(con:3.32;gba:5.00)|OGHNVEJMJSYVRP-UHFFFAOYSA-N_A549_0_FWD(con:3.29;gba:5.00)|IENZQIKPVFGBNW-UHFFFAOYSA-N_A549_0_FWD(con:3.27;gba:5.00)|JGPMMRGNQUBGND-UHFFFAOYSA-N_A375_0_FWD(con:3.23;gba:5.00)|PIJVFDBKTWXHHD-HIFRSBDPSA-N_HELA_0_FWD(con:3.20;gba:5.00)|RZEKVGVHFLEQIL-UHFFFAOYSA-N_NEU_0_FWD(con:3.19;gba:5.00)|HPHUVLMMVZITSG-LURJTMIESA-N_A549_0_FWD(con:3.19;gba:5.00)|RYMZZMVNJRMUDD-HGQWONQESA-N_HCC15_0_FWD(con:3.16;gba:5.00)|HPHUVLMMVZITSG-LURJTMIESA-N_MCF7_0_FWD(con:3.14;gba:5.00)|RZEKVGVHFLEQIL-UHFFFAOYSA-N_HEPG2_0_FWD(con:3.12;gba:5.00)|FTALBRSUTCGOEG-UHFFFAOYSA-N_VCAP_0_FWD(con:3.10;gba:5.00)|sbnb_modules_app_processing_diff_expr_protein_3xtg_3m_15m_BWD(con:3.07;gba:5.00)|LUKBXSAWLPMMSZ-OWOJBTEDSA-N_NCIH508_0_FWD(con:3.07;gba:5.00)|UEJJHQNACJXSKW-UHFFFAOYSA-N_NEU_0_FWD(con:3.07;gba:5.00)|YEJCDKJIEMIWRQ-UHFFFAOYSA-N_HA1E_0_FWD(con:3.07;gba:5.00)|VEPKQEUBKLEPRA-UHFFFAOYSA-N_BT20_0_FWD(con:3.05;gba:5.00)|OPQRBXUBWHDHPQ-UHFFFAOYSA-N_MCF7_0_FWD(con:3.05;gba:5.00)|RBQOQRRFDPXAGN-UHFFFAOYSA-N_HELA_0_FWD(con:3.05;gba:5.00)|CMWTZPSULFXXJA-VIFPVBQESA-N_HT29_0_FWD(con:3.05;gba:5.00)|JGPMMRGNQUBGND-UHFFFAOYSA-N_HA1E_0_FWD(con:3.03;gba:5.00)|YASAKCUCGLMORW-UHFFFAOYSA-N_MCF7_0_FWD(con:3.03;gba:5.00)|ASUTZQLVASHGKV-JDFRZJQESA-N_VCAP_0_FWD(con:3.03;gba:5.00)|WMBWREPUVVBILR-WIYYLYMNSA-N_A549_0_FWD(con:3.01;gba:5.00)|RBTBFTRPCNLSDE-UHFFFAOYSA-N_NOMO1_0_FWD(con:3.01;gba:5.00)|VFLDPWHFBUODDF-FCXRPNKRSA-N_JURKAT_0_FWD(con:3.00;gba:5.00)|CEUORZQYGODEFX-UHFFFAOYSA-N_YAPC_0_FWD(con:3.00;gba:5.00)	30.74		0		0
ARYCTTPQCWRUOC-UHFFFAOYSA-N	AD-0231	423.5	0	0.32	0	0	0	0	0	0	0	1	0	0	0.629	0.421	0.055	0.25	0.099	MAPT(tm:1.00)	1		0	0	0	0	0	0	0	0	0		0	sbnb_mice_diff_expr_rna_nlgf_3m_6m_notprot_BWD(con:3.35;gba:5.00)|sbnb_mice_diff_expr_rna_3xtg_3m_15m_ad_c_BWD(con:3.17;gba:5.00)|sbnb_mice_diff_expr_rna_3xtg_3m_15m_notprot_ad_c_BWD(con:3.17;gba:5.00)|sbnb_modules_ME13_coexpr_rna_3xtg_3m_15m_ad_r_BWD(con:3.01;gba:5.00)	4.12		0	geo_GSE59927_06_tacrine_FWD(con:3.05;gba:5.00)	1.01	WMBWREPUVVBILR-WIYYLYMNSA-N_PHH_0_FWD(con:3.69;gba:5.00)|RZEKVGVHFLEQIL-UHFFFAOYSA-N_NEU_0_FWD(con:3.44;gba:5.00)|VHGCDTVCOLNTBX-QGZVFWFLSA-N_A375_0_FWD(con:3.34;gba:5.00)|LUKBXSAWLPMMSZ-OWOJBTEDSA-N_SW620_0_FWD(con:3.30;gba:5.00)|DFPAKSUCGFBDDF-UHFFFAOYSA-N_NPC_0_FWD(con:3.28;gba:5.00)|sbnb_mice_diff_expr_protein_nlgf_3m_6m_ad_r_BWD(con:3.25;gba:5.00)|sbnb_mice_diff_expr_protein_nlgf_3m_6m_rnastable_ad_r_BWD(con:3.25;gba:5.00)|RZEKVGVHFLEQIL-UHFFFAOYSA-N_HA1E_0_FWD(con:3.21;gba:5.00)|VEPKQEUBKLEPRA-UHFFFAOYSA-N_CD34_0_FWD(con:3.20;gba:5.00)|YLJREFDVOIBQDA-UHFFFAOYSA-N_MCF7_0_FWD(con:3.18;gba:5.00)|WJJYZXPHLSLMGE-UHFFFAOYSA-N_SKB_0_FWD(con:3.14;gba:5.00)|YASAKCUCGLMORW-UHFFFAOYSA-N_HA1E_0_FWD(con:3.13;gba:5.00)|sbnb_modules_ME16_coexpr_protein_nlgf_3m_6m_ad_c_BWD(con:3.12;gba:5.00)|VEPKQEUBKLEPRA-UHFFFAOYSA-N_A549_0_FWD(con:3.10;gba:5.00)|YLJREFDVOIBQDA-UHFFFAOYSA-N_PC3_0_FWD(con:3.09;gba:5.00)|RZEKVGVHFLEQIL-UHFFFAOYSA-N_FIBRNPC_0_FWD(con:3.06;gba:5.00)|sbnb_mice_diff_expr_protein_nlgf_3m_6m_ad_c_BWD(con:3.05;gba:5.00)|UEJJHQNACJXSKW-UHFFFAOYSA-N_SNGM_0_FWD(con:3.05;gba:5.00)|sbnb_mice_diff_expr_protein_nlgf_3m_6m_rnastable_ad_c_BWD(con:3.05;gba:5.00)|RZJQGNCSTQAWON-UHFFFAOYSA-N_NPC_0_FWD(con:3.04;gba:5.00)|LUKBXSAWLPMMSZ-OWOJBTEDSA-N_AGS_0_FWD(con:3.04;gba:5.00)|HEMJJKBWTPKOJG-UHFFFAOYSA-N_HT29_0_FWD(con:3.03;gba:5.00)|RBQOQRRFDPXAGN-UHFFFAOYSA-N_HA1E_0_FWD(con:3.03;gba:5.00)|CMWTZPSULFXXJA-VIFPVBQESA-N_HELA_0_FWD(con:3.02;gba:5.00)	24.68	MAPT(ad:1.00)-(prox:5.00)-MAPT(tm:1.00)	1		0
ARYGKZCPEIDHJV-LUAWRHEFSA-N	AD-0232	329.5	0	0.36	0	0	0	0	0	1	0	0	0	0	0.733	0.336	0.07	0.077	0.181	TDP1(tm:1.00)	1	Valproate(sim:5.00;ph:-2)	1	0	0	0	0	0	1	0	0		0	sbnb_modules_ME13_coexpr_rna_3xtg_3m_15m_ad_c_BWD(con:3.42;gba:5.00)|sbnb_modules_neurotransmitters_diff_expr_rna_3xtg_3m_15m_BWD(con:3.33;gba:5.00)|sbnb_mice_diff_expr_rna_nlgf_3m_6m_notprot_BWD(con:3.09;gba:5.00)|sbnb_modules_ME0_coexpr_rna_nlgf_3m_6m_ad_r_BWD(con:3.06;gba:5.00)	4.15	sbnb_cells_psenhom_r_ad_r_BWD(con:3.29;gba:5.00)|sbnb_cells_psenhet_c_ad_r_BWD(con:3.12;gba:5.00)|sbnb_cells_app_r_ad_c_BWD(con:3.11;gba:5.00)|sbnb_cells_psenhom_c_ad_r_BWD(con:3.06;gba:5.00)	4.1	geo_GSE5281_04_BWD(con:3.47;gba:5.00)|geo_GSE59927_02_galan_FWD(con:3.11;gba:5.00)	2.1	NIJJYAXOARWZEE-UHFFFAOYSA-N_CL34_0_FWD(con:3.48;gba:5.00)|CMWTZPSULFXXJA-VIFPVBQESA-N_HELA_0_FWD(con:3.44;gba:5.00)|IENZQIKPVFGBNW-UHFFFAOYSA-N_HA1E_0_FWD(con:3.38;gba:5.00)|JNODQFNWMXFMEV-UHFFFAOYSA-N_A375_0_FWD(con:3.36;gba:5.00)|VEPKQEUBKLEPRA-UHFFFAOYSA-N_MDAMB231_0_FWD(con:3.32;gba:5.00)|OGHNVEJMJSYVRP-UHFFFAOYSA-N_A549_0_FWD(con:3.29;gba:5.00)|IENZQIKPVFGBNW-UHFFFAOYSA-N_A549_0_FWD(con:3.27;gba:5.00)|JGPMMRGNQUBGND-UHFFFAOYSA-N_A375_0_FWD(con:3.23;gba:5.00)|PIJVFDBKTWXHHD-HIFRSBDPSA-N_HELA_0_FWD(con:3.20;gba:5.00)|RZEKVGVHFLEQIL-UHFFFAOYSA-N_NEU_0_FWD(con:3.19;gba:5.00)|HPHUVLMMVZITSG-LURJTMIESA-N_A549_0_FWD(con:3.19;gba:5.00)|RYMZZMVNJRMUDD-HGQWONQESA-N_HCC15_0_FWD(con:3.16;gba:5.00)|HPHUVLMMVZITSG-LURJTMIESA-N_MCF7_0_FWD(con:3.14;gba:5.00)|RZEKVGVHFLEQIL-UHFFFAOYSA-N_HEPG2_0_FWD(con:3.12;gba:5.00)|FTALBRSUTCGOEG-UHFFFAOYSA-N_VCAP_0_FWD(con:3.10;gba:5.00)|sbnb_modules_app_processing_diff_expr_protein_3xtg_3m_15m_BWD(con:3.07;gba:5.00)|LUKBXSAWLPMMSZ-OWOJBTEDSA-N_NCIH508_0_FWD(con:3.07;gba:5.00)|UEJJHQNACJXSKW-UHFFFAOYSA-N_NEU_0_FWD(con:3.07;gba:5.00)|YEJCDKJIEMIWRQ-UHFFFAOYSA-N_HA1E_0_FWD(con:3.07;gba:5.00)|VEPKQEUBKLEPRA-UHFFFAOYSA-N_BT20_0_FWD(con:3.05;gba:5.00)|OPQRBXUBWHDHPQ-UHFFFAOYSA-N_MCF7_0_FWD(con:3.05;gba:5.00)|RBQOQRRFDPXAGN-UHFFFAOYSA-N_HELA_0_FWD(con:3.05;gba:5.00)|CMWTZPSULFXXJA-VIFPVBQESA-N_HT29_0_FWD(con:3.05;gba:5.00)|JGPMMRGNQUBGND-UHFFFAOYSA-N_HA1E_0_FWD(con:3.03;gba:5.00)|YASAKCUCGLMORW-UHFFFAOYSA-N_MCF7_0_FWD(con:3.03;gba:5.00)|ASUTZQLVASHGKV-JDFRZJQESA-N_VCAP_0_FWD(con:3.03;gba:5.00)|WMBWREPUVVBILR-WIYYLYMNSA-N_A549_0_FWD(con:3.01;gba:5.00)|RBTBFTRPCNLSDE-UHFFFAOYSA-N_NOMO1_0_FWD(con:3.01;gba:5.00)|VFLDPWHFBUODDF-FCXRPNKRSA-N_JURKAT_0_FWD(con:3.00;gba:5.00)|CEUORZQYGODEFX-UHFFFAOYSA-N_YAPC_0_FWD(con:3.00;gba:5.00)	30.74		0		0
ASFLXRNIIBFGSW-HYARGMPZSA-N	AD-0233	392.4	0	0.38	0	0	0	0	0	0	0	1	0	0	0.712	0.399	0.065	0.19	0.108	MAPT(tm:1.00)	1		0	0	0	0	0	0	0	0	0		0	sbnb_mice_diff_expr_rna_nlgf_3m_6m_notprot_BWD(con:3.35;gba:5.00)|sbnb_mice_diff_expr_rna_3xtg_3m_15m_ad_c_BWD(con:3.17;gba:5.00)|sbnb_mice_diff_expr_rna_3xtg_3m_15m_notprot_ad_c_BWD(con:3.17;gba:5.00)|sbnb_modules_ME13_coexpr_rna_3xtg_3m_15m_ad_r_BWD(con:3.01;gba:5.00)	4.12		0	geo_GSE59927_06_tacrine_FWD(con:3.05;gba:5.00)	1.01	WMBWREPUVVBILR-WIYYLYMNSA-N_PHH_0_FWD(con:3.69;gba:5.00)|RZEKVGVHFLEQIL-UHFFFAOYSA-N_NEU_0_FWD(con:3.44;gba:5.00)|VHGCDTVCOLNTBX-QGZVFWFLSA-N_A375_0_FWD(con:3.34;gba:5.00)|LUKBXSAWLPMMSZ-OWOJBTEDSA-N_SW620_0_FWD(con:3.30;gba:5.00)|DFPAKSUCGFBDDF-UHFFFAOYSA-N_NPC_0_FWD(con:3.28;gba:5.00)|sbnb_mice_diff_expr_protein_nlgf_3m_6m_ad_r_BWD(con:3.25;gba:5.00)|sbnb_mice_diff_expr_protein_nlgf_3m_6m_rnastable_ad_r_BWD(con:3.25;gba:5.00)|RZEKVGVHFLEQIL-UHFFFAOYSA-N_HA1E_0_FWD(con:3.21;gba:5.00)|VEPKQEUBKLEPRA-UHFFFAOYSA-N_CD34_0_FWD(con:3.20;gba:5.00)|YLJREFDVOIBQDA-UHFFFAOYSA-N_MCF7_0_FWD(con:3.18;gba:5.00)|WJJYZXPHLSLMGE-UHFFFAOYSA-N_SKB_0_FWD(con:3.14;gba:5.00)|YASAKCUCGLMORW-UHFFFAOYSA-N_HA1E_0_FWD(con:3.13;gba:5.00)|sbnb_modules_ME16_coexpr_protein_nlgf_3m_6m_ad_c_BWD(con:3.12;gba:5.00)|VEPKQEUBKLEPRA-UHFFFAOYSA-N_A549_0_FWD(con:3.10;gba:5.00)|YLJREFDVOIBQDA-UHFFFAOYSA-N_PC3_0_FWD(con:3.09;gba:5.00)|RZEKVGVHFLEQIL-UHFFFAOYSA-N_FIBRNPC_0_FWD(con:3.06;gba:5.00)|sbnb_mice_diff_expr_protein_nlgf_3m_6m_ad_c_BWD(con:3.05;gba:5.00)|UEJJHQNACJXSKW-UHFFFAOYSA-N_SNGM_0_FWD(con:3.05;gba:5.00)|sbnb_mice_diff_expr_protein_nlgf_3m_6m_rnastable_ad_c_BWD(con:3.05;gba:5.00)|RZJQGNCSTQAWON-UHFFFAOYSA-N_NPC_0_FWD(con:3.04;gba:5.00)|LUKBXSAWLPMMSZ-OWOJBTEDSA-N_AGS_0_FWD(con:3.04;gba:5.00)|HEMJJKBWTPKOJG-UHFFFAOYSA-N_HT29_0_FWD(con:3.03;gba:5.00)|RBQOQRRFDPXAGN-UHFFFAOYSA-N_HA1E_0_FWD(con:3.03;gba:5.00)|CMWTZPSULFXXJA-VIFPVBQESA-N_HELA_0_FWD(con:3.02;gba:5.00)	24.68	MAPT(ad:1.00)-(prox:5.00)-MAPT(tm:1.00)	1		0
ASHSESUCUGOIOS-UHFFFAOYSA-N	AD-0234	566.5	2	0.17	0	0	0	0	0	1	0	0	0	0	0.696	0.383	0.049	0.071	0.124	TDP1(tm:0.83)	0.83	Valproate(sim:5.00;ph:-2)	1	0	0	0	0	0	1	0	0		0	sbnb_modules_ME13_coexpr_rna_3xtg_3m_15m_ad_c_BWD(con:3.42;gba:5.00)|sbnb_modules_neurotransmitters_diff_expr_rna_3xtg_3m_15m_BWD(con:3.33;gba:5.00)|sbnb_mice_diff_expr_rna_nlgf_3m_6m_notprot_BWD(con:3.09;gba:5.00)|sbnb_modules_ME0_coexpr_rna_nlgf_3m_6m_ad_r_BWD(con:3.06;gba:5.00)	4.15	sbnb_cells_psenhom_r_ad_r_BWD(con:3.29;gba:5.00)|sbnb_cells_psenhet_c_ad_r_BWD(con:3.12;gba:5.00)|sbnb_cells_app_r_ad_c_BWD(con:3.11;gba:5.00)|sbnb_cells_psenhom_c_ad_r_BWD(con:3.06;gba:5.00)	4.1	geo_GSE5281_04_BWD(con:3.47;gba:5.00)|geo_GSE59927_02_galan_FWD(con:3.11;gba:5.00)	2.1	NIJJYAXOARWZEE-UHFFFAOYSA-N_CL34_0_FWD(con:3.48;gba:5.00)|CMWTZPSULFXXJA-VIFPVBQESA-N_HELA_0_FWD(con:3.44;gba:5.00)|IENZQIKPVFGBNW-UHFFFAOYSA-N_HA1E_0_FWD(con:3.38;gba:5.00)|JNODQFNWMXFMEV-UHFFFAOYSA-N_A375_0_FWD(con:3.36;gba:5.00)|VEPKQEUBKLEPRA-UHFFFAOYSA-N_MDAMB231_0_FWD(con:3.32;gba:5.00)|OGHNVEJMJSYVRP-UHFFFAOYSA-N_A549_0_FWD(con:3.29;gba:5.00)|IENZQIKPVFGBNW-UHFFFAOYSA-N_A549_0_FWD(con:3.27;gba:5.00)|JGPMMRGNQUBGND-UHFFFAOYSA-N_A375_0_FWD(con:3.23;gba:5.00)|PIJVFDBKTWXHHD-HIFRSBDPSA-N_HELA_0_FWD(con:3.20;gba:5.00)|RZEKVGVHFLEQIL-UHFFFAOYSA-N_NEU_0_FWD(con:3.19;gba:5.00)|HPHUVLMMVZITSG-LURJTMIESA-N_A549_0_FWD(con:3.19;gba:5.00)|RYMZZMVNJRMUDD-HGQWONQESA-N_HCC15_0_FWD(con:3.16;gba:5.00)|HPHUVLMMVZITSG-LURJTMIESA-N_MCF7_0_FWD(con:3.14;gba:5.00)|RZEKVGVHFLEQIL-UHFFFAOYSA-N_HEPG2_0_FWD(con:3.12;gba:5.00)|FTALBRSUTCGOEG-UHFFFAOYSA-N_VCAP_0_FWD(con:3.10;gba:5.00)|sbnb_modules_app_processing_diff_expr_protein_3xtg_3m_15m_BWD(con:3.07;gba:5.00)|LUKBXSAWLPMMSZ-OWOJBTEDSA-N_NCIH508_0_FWD(con:3.07;gba:5.00)|UEJJHQNACJXSKW-UHFFFAOYSA-N_NEU_0_FWD(con:3.07;gba:5.00)|YEJCDKJIEMIWRQ-UHFFFAOYSA-N_HA1E_0_FWD(con:3.07;gba:5.00)|VEPKQEUBKLEPRA-UHFFFAOYSA-N_BT20_0_FWD(con:3.05;gba:5.00)|OPQRBXUBWHDHPQ-UHFFFAOYSA-N_MCF7_0_FWD(con:3.05;gba:5.00)|RBQOQRRFDPXAGN-UHFFFAOYSA-N_HELA_0_FWD(con:3.05;gba:5.00)|CMWTZPSULFXXJA-VIFPVBQESA-N_HT29_0_FWD(con:3.05;gba:5.00)|JGPMMRGNQUBGND-UHFFFAOYSA-N_HA1E_0_FWD(con:3.03;gba:5.00)|YASAKCUCGLMORW-UHFFFAOYSA-N_MCF7_0_FWD(con:3.03;gba:5.00)|ASUTZQLVASHGKV-JDFRZJQESA-N_VCAP_0_FWD(con:3.03;gba:5.00)|WMBWREPUVVBILR-WIYYLYMNSA-N_A549_0_FWD(con:3.01;gba:5.00)|RBTBFTRPCNLSDE-UHFFFAOYSA-N_NOMO1_0_FWD(con:3.01;gba:5.00)|VFLDPWHFBUODDF-FCXRPNKRSA-N_JURKAT_0_FWD(con:3.00;gba:5.00)|CEUORZQYGODEFX-UHFFFAOYSA-N_YAPC_0_FWD(con:3.00;gba:5.00)	30.74		0		0
ASMOUVFUKZIYNJ-RUIBFQCDSA-N	AD-0235	460.7	1	0.41	0	0	0	0	0	1	0	0	0	0	0.74	0.417	0.047	0.131	0.108	TDP1(tm:0.90)|SLC16A10(tm:0.65)|FABP2(tm:0.62)	2.17	Valproate(sim:5.00;ph:-2)	1	0	0	0	0	0	1	0	0		0	sbnb_modules_ME13_coexpr_rna_3xtg_3m_15m_ad_c_BWD(con:3.42;gba:5.00)|sbnb_modules_neurotransmitters_diff_expr_rna_3xtg_3m_15m_BWD(con:3.33;gba:5.00)|sbnb_mice_diff_expr_rna_nlgf_3m_6m_notprot_BWD(con:3.09;gba:5.00)|sbnb_modules_ME0_coexpr_rna_nlgf_3m_6m_ad_r_BWD(con:3.06;gba:5.00)	4.15	sbnb_cells_psenhom_r_ad_r_BWD(con:3.29;gba:5.00)|sbnb_cells_psenhet_c_ad_r_BWD(con:3.12;gba:5.00)|sbnb_cells_app_r_ad_c_BWD(con:3.11;gba:5.00)|sbnb_cells_psenhom_c_ad_r_BWD(con:3.06;gba:5.00)	4.1	geo_GSE5281_04_BWD(con:3.47;gba:5.00)|geo_GSE59927_02_galan_FWD(con:3.11;gba:5.00)	2.1	NIJJYAXOARWZEE-UHFFFAOYSA-N_CL34_0_FWD(con:3.48;gba:5.00)|CMWTZPSULFXXJA-VIFPVBQESA-N_HELA_0_FWD(con:3.44;gba:5.00)|IENZQIKPVFGBNW-UHFFFAOYSA-N_HA1E_0_FWD(con:3.38;gba:5.00)|JNODQFNWMXFMEV-UHFFFAOYSA-N_A375_0_FWD(con:3.36;gba:5.00)|VEPKQEUBKLEPRA-UHFFFAOYSA-N_MDAMB231_0_FWD(con:3.32;gba:5.00)|OGHNVEJMJSYVRP-UHFFFAOYSA-N_A549_0_FWD(con:3.29;gba:5.00)|IENZQIKPVFGBNW-UHFFFAOYSA-N_A549_0_FWD(con:3.27;gba:5.00)|JGPMMRGNQUBGND-UHFFFAOYSA-N_A375_0_FWD(con:3.23;gba:5.00)|PIJVFDBKTWXHHD-HIFRSBDPSA-N_HELA_0_FWD(con:3.20;gba:5.00)|RZEKVGVHFLEQIL-UHFFFAOYSA-N_NEU_0_FWD(con:3.19;gba:5.00)|HPHUVLMMVZITSG-LURJTMIESA-N_A549_0_FWD(con:3.19;gba:5.00)|RYMZZMVNJRMUDD-HGQWONQESA-N_HCC15_0_FWD(con:3.16;gba:5.00)|HPHUVLMMVZITSG-LURJTMIESA-N_MCF7_0_FWD(con:3.14;gba:5.00)|RZEKVGVHFLEQIL-UHFFFAOYSA-N_HEPG2_0_FWD(con:3.12;gba:5.00)|FTALBRSUTCGOEG-UHFFFAOYSA-N_VCAP_0_FWD(con:3.10;gba:5.00)|sbnb_modules_app_processing_diff_expr_protein_3xtg_3m_15m_BWD(con:3.07;gba:5.00)|LUKBXSAWLPMMSZ-OWOJBTEDSA-N_NCIH508_0_FWD(con:3.07;gba:5.00)|UEJJHQNACJXSKW-UHFFFAOYSA-N_NEU_0_FWD(con:3.07;gba:5.00)|YEJCDKJIEMIWRQ-UHFFFAOYSA-N_HA1E_0_FWD(con:3.07;gba:5.00)|VEPKQEUBKLEPRA-UHFFFAOYSA-N_BT20_0_FWD(con:3.05;gba:5.00)|OPQRBXUBWHDHPQ-UHFFFAOYSA-N_MCF7_0_FWD(con:3.05;gba:5.00)|RBQOQRRFDPXAGN-UHFFFAOYSA-N_HELA_0_FWD(con:3.05;gba:5.00)|CMWTZPSULFXXJA-VIFPVBQESA-N_HT29_0_FWD(con:3.05;gba:5.00)|JGPMMRGNQUBGND-UHFFFAOYSA-N_HA1E_0_FWD(con:3.03;gba:5.00)|YASAKCUCGLMORW-UHFFFAOYSA-N_MCF7_0_FWD(con:3.03;gba:5.00)|ASUTZQLVASHGKV-JDFRZJQESA-N_VCAP_0_FWD(con:3.03;gba:5.00)|WMBWREPUVVBILR-WIYYLYMNSA-N_A549_0_FWD(con:3.01;gba:5.00)|RBTBFTRPCNLSDE-UHFFFAOYSA-N_NOMO1_0_FWD(con:3.01;gba:5.00)|VFLDPWHFBUODDF-FCXRPNKRSA-N_JURKAT_0_FWD(con:3.00;gba:5.00)|CEUORZQYGODEFX-UHFFFAOYSA-N_YAPC_0_FWD(con:3.00;gba:5.00)	30.74		0		0
ASMXBNYBIJRDSH-UHFFFAOYSA-N	AD-0236	358.4	1	0.51	0	0	0	0	0	1	0	0	0	0	0.745	0.356	0.062	0.193	0.151	TDP1(tm:0.77)	0.77	Valproate(sim:5.00;ph:-2)	1	0	0	0	0	0	1	0	0		0	sbnb_modules_ME13_coexpr_rna_3xtg_3m_15m_ad_c_BWD(con:3.42;gba:5.00)|sbnb_modules_neurotransmitters_diff_expr_rna_3xtg_3m_15m_BWD(con:3.33;gba:5.00)|sbnb_mice_diff_expr_rna_nlgf_3m_6m_notprot_BWD(con:3.09;gba:5.00)|sbnb_modules_ME0_coexpr_rna_nlgf_3m_6m_ad_r_BWD(con:3.06;gba:5.00)	4.15	sbnb_cells_psenhom_r_ad_r_BWD(con:3.29;gba:5.00)|sbnb_cells_psenhet_c_ad_r_BWD(con:3.12;gba:5.00)|sbnb_cells_app_r_ad_c_BWD(con:3.11;gba:5.00)|sbnb_cells_psenhom_c_ad_r_BWD(con:3.06;gba:5.00)	4.1	geo_GSE5281_04_BWD(con:3.47;gba:5.00)|geo_GSE59927_02_galan_FWD(con:3.11;gba:5.00)	2.1	NIJJYAXOARWZEE-UHFFFAOYSA-N_CL34_0_FWD(con:3.48;gba:5.00)|CMWTZPSULFXXJA-VIFPVBQESA-N_HELA_0_FWD(con:3.44;gba:5.00)|IENZQIKPVFGBNW-UHFFFAOYSA-N_HA1E_0_FWD(con:3.38;gba:5.00)|JNODQFNWMXFMEV-UHFFFAOYSA-N_A375_0_FWD(con:3.36;gba:5.00)|VEPKQEUBKLEPRA-UHFFFAOYSA-N_MDAMB231_0_FWD(con:3.32;gba:5.00)|OGHNVEJMJSYVRP-UHFFFAOYSA-N_A549_0_FWD(con:3.29;gba:5.00)|IENZQIKPVFGBNW-UHFFFAOYSA-N_A549_0_FWD(con:3.27;gba:5.00)|JGPMMRGNQUBGND-UHFFFAOYSA-N_A375_0_FWD(con:3.23;gba:5.00)|PIJVFDBKTWXHHD-HIFRSBDPSA-N_HELA_0_FWD(con:3.20;gba:5.00)|RZEKVGVHFLEQIL-UHFFFAOYSA-N_NEU_0_FWD(con:3.19;gba:5.00)|HPHUVLMMVZITSG-LURJTMIESA-N_A549_0_FWD(con:3.19;gba:5.00)|RYMZZMVNJRMUDD-HGQWONQESA-N_HCC15_0_FWD(con:3.16;gba:5.00)|HPHUVLMMVZITSG-LURJTMIESA-N_MCF7_0_FWD(con:3.14;gba:5.00)|RZEKVGVHFLEQIL-UHFFFAOYSA-N_HEPG2_0_FWD(con:3.12;gba:5.00)|FTALBRSUTCGOEG-UHFFFAOYSA-N_VCAP_0_FWD(con:3.10;gba:5.00)|sbnb_modules_app_processing_diff_expr_protein_3xtg_3m_15m_BWD(con:3.07;gba:5.00)|LUKBXSAWLPMMSZ-OWOJBTEDSA-N_NCIH508_0_FWD(con:3.07;gba:5.00)|UEJJHQNACJXSKW-UHFFFAOYSA-N_NEU_0_FWD(con:3.07;gba:5.00)|YEJCDKJIEMIWRQ-UHFFFAOYSA-N_HA1E_0_FWD(con:3.07;gba:5.00)|VEPKQEUBKLEPRA-UHFFFAOYSA-N_BT20_0_FWD(con:3.05;gba:5.00)|OPQRBXUBWHDHPQ-UHFFFAOYSA-N_MCF7_0_FWD(con:3.05;gba:5.00)|RBQOQRRFDPXAGN-UHFFFAOYSA-N_HELA_0_FWD(con:3.05;gba:5.00)|CMWTZPSULFXXJA-VIFPVBQESA-N_HT29_0_FWD(con:3.05;gba:5.00)|JGPMMRGNQUBGND-UHFFFAOYSA-N_HA1E_0_FWD(con:3.03;gba:5.00)|YASAKCUCGLMORW-UHFFFAOYSA-N_MCF7_0_FWD(con:3.03;gba:5.00)|ASUTZQLVASHGKV-JDFRZJQESA-N_VCAP_0_FWD(con:3.03;gba:5.00)|WMBWREPUVVBILR-WIYYLYMNSA-N_A549_0_FWD(con:3.01;gba:5.00)|RBTBFTRPCNLSDE-UHFFFAOYSA-N_NOMO1_0_FWD(con:3.01;gba:5.00)|VFLDPWHFBUODDF-FCXRPNKRSA-N_JURKAT_0_FWD(con:3.00;gba:5.00)|CEUORZQYGODEFX-UHFFFAOYSA-N_YAPC_0_FWD(con:3.00;gba:5.00)	30.74		0		0
ASWVTGNCAZCNNR-UHFFFAOYSA-N	AD-0237	278.3	0	0.84	0	1	1	1	0	1	0	0	0	0	0.801	0.353	0	0.091	0.013	ALB(tm:1.00)|NAT1(tm:0.71)	1.71	Dapsone(sim:4.01;ph:-2)	0.8	0	0	0	0	0	0	0.8	0		0	sbnb_mice_diff_expr_rna_3xtg_3m_15m_notprot_ad_r_BWD(con:3.53;gba:5.00)|sbnb_mice_diff_expr_rna_3xtg_3m_15m_ad_r_BWD(con:3.39;gba:5.00)|sbnb_modules_innate_immune_response_diff_expr_rna_3xtg_3m_15m_BWD(con:3.07;gba:5.00)|sbnb_modules_innate_immune_response_diff_expr_rna_nlgf_3m_6m_BWD(con:3.07;gba:5.00)|sbnb_modules_immune_response_diff_expr_rna_nlgf_3m_6m_BWD(con:3.05;gba:5.00)|sbnb_modules_app_processing_diff_expr_rna_nlgf_3m_6m_BWD(con:3.05;gba:5.00)	6.19	sbnb_cells_app_r_ad_r_BWD(con:3.29;gba:4.05)	0.95	geo_GSE5281_24_BWD(con:3.22;gba:5.00)|geo_GSE59927_06_tacrine_FWD(con:3.22;gba:5.00)|geo_GSE25926_01_FWD(con:3.21;gba:5.00)|geo_GSE5281_02_BWD(con:3.12;gba:5.00)|geo_GSE5281_14_BWD(con:3.09;gba:5.00)	5.14	MQJKPEGWNLWLTK-UHFFFAOYSA-N_VCAP_0_FWD(con:3.35;gba:4.03)|RMMXLENWKUUMAY-UHFFFAOYSA-N_PC3_0_FWD(con:3.33;gba:4.03)|FTALBRSUTCGOEG-UHFFFAOYSA-N_NEU_0_FWD(con:3.05;gba:4.03)|sbnb_modules_apoptosis_diff_expr_protein_3xtg_3m_15m_BWD(con:3.01;gba:5.00)	3.83	CLU(ad:0.87)-(prox:3.19)-ALB(tm:1.00)|UGT1A10(ad:0.25)-(prox:4.01)-NAT1(tm:0.71)|AKR7A3(ad:0.23)-(prox:3.35)-NAT1(tm:0.71)	1.96		0
ASWXVGFQQDLSDJ-UHFFFAOYSA-N	AD-0238	277.3	0	0.38	0	0	0	0	0	1	0	0	1	0	0.786	0.352	0.079	0.156	0.05	NQO2(tm:1.00)|MTNR1B(tm:1.00)|MTNR1A(tm:1.00)	3	Circadin(sim:4.56;ph:2)	0.91	0	0	0	0	0	0	0.91	0		0	sbnb_modules_ME0_coexpr_rna_nlgf_wt_3m_BWD(con:3.31;gba:4.87)	1.04		0		0		0	HTR1A(ad:0.93)-(prox:3.46)-MTNR1B(tm:1.00)|HTR1A(ad:0.93)-(prox:3.43)-MTNR1A(tm:1.00)|CNR1(ad:0.21)-(prox:5.00)-MTNR1B(tm:1.00)|CNR1(ad:0.21)-(prox:5.00)-MTNR1A(tm:1.00)|DRD3(ad:0.21)-(prox:4.03)-MTNR1B(tm:1.00)|DRD3(ad:0.21)-(prox:4.00)-MTNR1A(tm:1.00)|DRD4(ad:0.21)-(prox:3.44)-MTNR1B(tm:1.00)|DRD4(ad:0.21)-(prox:3.46)-MTNR1A(tm:1.00)	5.83	OPN3(p4:2;p3:0)-(prox:5.00)-MTNR1B(tm:1.00)|OPN3(p4:2;p3:0)-(prox:5.00)-MTNR1A(tm:1.00)	2.67
ASXGJMSKWNBENU-AWEZNQCLSA-N	AD-0239	247.4	0	0.84	0	0	0	0	0	0	0	1	0	0	0.887	0.387	0.062	0.174	0.1	HTR1A(tm:1.00)|HTR1D(tm:0.68)|DRD3(tm:0.60)	2.28	Xaliproden(sim:5.00;ph:-1)	1	0	0	0	0	0	1	1	0	jager_modules_m122_FWD(con:3.54;gba:4.08)|jager_modules_m115_BWD(con:3.30;gba:4.08)|jager_modules_m13_FWD(con:3.14;gba:4.08)	2.89	sbnb_modules_ME1_coexpr_rna_3xtg_3m_15m_ad_c_BWD(con:3.16;gba:4.08)|sbnb_modules_complement_diff_expr_rna_nlgf_3m_6m_BWD(con:3.05;gba:4.08)|sbnb_modules_oxidative_stress_BWD(con:3.03;gba:4.08)|sbnb_modules_ME12_coexpr_rna_nlgf_3m_6m_BWD(con:3.02;gba:4.08)|sbnb_modules_ME6_coexpr_rna_nlgf_wt_3m_ad_r_BWD(con:3.00;gba:4.08)	4.58		0	geo_GSE5281_08_BWD(con:3.15;gba:4.08)|geo_GSE59927_07_tacrine_FWD(con:3.09;gba:4.08)	1.86	WJEOLQLKVOPQFV-UHFFFAOYSA-N_SKL.C_0_FWD(con:3.66;gba:4.08)|UEJJHQNACJXSKW-UHFFFAOYSA-N_HEPG2_0_FWD(con:3.45;gba:4.08)|YASAKCUCGLMORW-UHFFFAOYSA-N_A673_0_FWD(con:3.26;gba:4.08)|NFACJZMKEDPNKN-UHFFFAOYSA-N_A375_0_FWD(con:3.24;gba:4.08)|VEPKQEUBKLEPRA-UHFFFAOYSA-N_NPC_0_FWD(con:3.21;gba:4.08)|UEJJHQNACJXSKW-UHFFFAOYSA-N_VCAP_0_FWD(con:3.16;gba:4.06)|sbnb_modules_ME16_coexpr_protein_nlgf_3m_6m_ad_r_BWD(con:3.12;gba:4.06)|LUKBXSAWLPMMSZ-OWOJBTEDSA-N_NCIH508_0_FWD(con:3.10;gba:4.08)|YEJCDKJIEMIWRQ-UHFFFAOYSA-N_YAPC_0_FWD(con:3.05;gba:4.08)|sbnb_modules_ME3_coexpr_protein_3xtg_3m_15m_ad_r_BWD(con:3.04;gba:4.06)|LUKBXSAWLPMMSZ-OWOJBTEDSA-N_PL21_0_FWD(con:3.01;gba:4.08)	10.36	HTR6(ad:1.00)-(prox:3.39)-HTR1A(tm:1.00)|HTR6(ad:1.00)-(prox:3.39)-HTR1D(tm:0.68)|HTR1A(ad:0.93)-(prox:5.00)-HTR1A(tm:1.00)|HTR1A(ad:0.93)-(prox:3.39)-DRD3(tm:0.60)|HTR1A(ad:0.93)-(prox:5.00)-HTR1D(tm:0.68)|DRD2(ad:0.92)-(prox:5.00)-DRD3(tm:0.60)|HTR2A(ad:0.78)-(prox:3.30)-HTR1A(tm:1.00)|HTR2A(ad:0.78)-(prox:3.30)-HTR1D(tm:0.68)|DRD3(ad:0.21)-(prox:3.39)-HTR1A(tm:1.00)|DRD3(ad:0.21)-(prox:5.00)-DRD3(tm:0.60)|DRD4(ad:0.21)-(prox:3.36)-HTR1A(tm:1.00)|DRD4(ad:0.21)-(prox:5.00)-DRD3(tm:0.60)	9.08		0
ASXGJMSKWNBENU-CQSZACIVSA-N	AD-0240	247.4	0	0.84	0	0	0	0	0	0	0	1	0	0	0.886	0.387	0.054	0.169	0.14	HTR1A(tm:1.00)|DRD2(tm:1.00)|DRD3(tm:0.81)|HTR1D(tm:0.75)|DRD4(tm:0.69)|HTR1B(tm:0.66)|HTR2A(tm:0.64)|DRD1(tm:0.62)	6.17		0	0	0	0	0	0	0	0	0	jager_modules_m122_FWD(con:3.54;gba:4.08)|jager_modules_m115_BWD(con:3.30;gba:4.08)|jager_modules_m13_FWD(con:3.14;gba:4.08)	2.89	sbnb_modules_ME1_coexpr_rna_3xtg_3m_15m_ad_c_BWD(con:3.16;gba:4.08)|sbnb_modules_complement_diff_expr_rna_nlgf_3m_6m_BWD(con:3.05;gba:4.08)|sbnb_modules_oxidative_stress_BWD(con:3.03;gba:4.08)|sbnb_modules_ME12_coexpr_rna_nlgf_3m_6m_BWD(con:3.02;gba:4.08)|sbnb_modules_ME6_coexpr_rna_nlgf_wt_3m_ad_r_BWD(con:3.00;gba:4.08)	4.58		0	geo_GSE5281_08_BWD(con:3.15;gba:4.08)|geo_GSE59927_07_tacrine_FWD(con:3.09;gba:4.08)	1.86	WJEOLQLKVOPQFV-UHFFFAOYSA-N_SKL.C_0_FWD(con:3.66;gba:4.08)|UEJJHQNACJXSKW-UHFFFAOYSA-N_HEPG2_0_FWD(con:3.45;gba:4.08)|YASAKCUCGLMORW-UHFFFAOYSA-N_A673_0_FWD(con:3.26;gba:4.08)|NFACJZMKEDPNKN-UHFFFAOYSA-N_A375_0_FWD(con:3.24;gba:4.08)|VEPKQEUBKLEPRA-UHFFFAOYSA-N_NPC_0_FWD(con:3.21;gba:4.08)|UEJJHQNACJXSKW-UHFFFAOYSA-N_VCAP_0_FWD(con:3.16;gba:4.06)|sbnb_modules_ME16_coexpr_protein_nlgf_3m_6m_ad_r_BWD(con:3.12;gba:4.06)|LUKBXSAWLPMMSZ-OWOJBTEDSA-N_NCIH508_0_FWD(con:3.10;gba:4.08)|YEJCDKJIEMIWRQ-UHFFFAOYSA-N_YAPC_0_FWD(con:3.05;gba:4.08)|sbnb_modules_ME3_coexpr_protein_3xtg_3m_15m_ad_r_BWD(con:3.04;gba:4.06)|LUKBXSAWLPMMSZ-OWOJBTEDSA-N_PL21_0_FWD(con:3.01;gba:4.08)	10.36	HTR6(ad:1.00)-(prox:3.39)-HTR1A(tm:1.00)|HTR6(ad:1.00)-(prox:3.39)-HTR1B(tm:0.66)|HTR6(ad:1.00)-(prox:3.39)-HTR1D(tm:0.75)|HTR1A(ad:0.93)-(prox:5.00)-HTR1A(tm:1.00)|HTR1A(ad:0.93)-(prox:3.30)-HTR2A(tm:0.64)|HTR1A(ad:0.93)-(prox:5.00)-HTR1B(tm:0.66)|HTR1A(ad:0.93)-(prox:3.36)-DRD4(tm:0.69)|HTR1A(ad:0.93)-(prox:3.39)-DRD3(tm:0.81)|HTR1A(ad:0.93)-(prox:5.00)-HTR1D(tm:0.75)|DRD2(ad:0.92)-(prox:3.65)-DRD1(tm:0.62)|DRD2(ad:0.92)-(prox:5.00)-DRD2(tm:1.00)|DRD2(ad:0.92)-(prox:5.00)-DRD4(tm:0.69)|DRD2(ad:0.92)-(prox:5.00)-DRD3(tm:0.81)|HTR2A(ad:0.78)-(prox:3.30)-HTR1A(tm:1.00)|HTR2A(ad:0.78)-(prox:5.00)-HTR2A(tm:0.64)|HTR2A(ad:0.78)-(prox:3.30)-HTR1B(tm:0.66)|HTR2A(ad:0.78)-(prox:3.30)-HTR1D(tm:0.75)|DRD3(ad:0.21)-(prox:3.39)-HTR1A(tm:1.00)|DRD3(ad:0.21)-(prox:3.65)-DRD1(tm:0.62)|DRD3(ad:0.21)-(prox:5.00)-DRD2(tm:1.00)|DRD3(ad:0.21)-(prox:3.84)-HTR1B(tm:0.66)|DRD3(ad:0.21)-(prox:5.00)-DRD4(tm:0.69)|DRD3(ad:0.21)-(prox:5.00)-DRD3(tm:0.81)|DRD4(ad:0.21)-(prox:3.36)-HTR1A(tm:1.00)|DRD4(ad:0.21)-(prox:3.65)-DRD1(tm:0.62)|DRD4(ad:0.21)-(prox:5.00)-DRD2(tm:1.00)|DRD4(ad:0.21)-(prox:3.56)-HTR1B(tm:0.66)|DRD4(ad:0.21)-(prox:5.00)-DRD4(tm:0.69)|DRD4(ad:0.21)-(prox:5.00)-DRD3(tm:0.81)	21.54		0
ATFGNUOGDLHABT-UHFFFAOYSA-N	AD-0241	365.6	0	0.64	0	0	0	0	0	1	0	0	0	0	0.791	0.357	0.059	0.193	0.176	TDP1(tm:0.89)|SLC16A10(tm:0.63)|FABP2(tm:0.63)	2.15	Valproate(sim:5.00;ph:-2)	1	0	0	0	0	0	1	0	0		0	sbnb_modules_ME13_coexpr_rna_3xtg_3m_15m_ad_c_BWD(con:3.42;gba:5.00)|sbnb_modules_neurotransmitters_diff_expr_rna_3xtg_3m_15m_BWD(con:3.33;gba:5.00)|sbnb_mice_diff_expr_rna_nlgf_3m_6m_notprot_BWD(con:3.09;gba:5.00)|sbnb_modules_ME0_coexpr_rna_nlgf_3m_6m_ad_r_BWD(con:3.06;gba:5.00)	4.15	sbnb_cells_psenhom_r_ad_r_BWD(con:3.29;gba:5.00)|sbnb_cells_psenhet_c_ad_r_BWD(con:3.12;gba:5.00)|sbnb_cells_app_r_ad_c_BWD(con:3.11;gba:5.00)|sbnb_cells_psenhom_c_ad_r_BWD(con:3.06;gba:5.00)	4.1	geo_GSE5281_04_BWD(con:3.47;gba:5.00)|geo_GSE59927_02_galan_FWD(con:3.11;gba:5.00)	2.1	NIJJYAXOARWZEE-UHFFFAOYSA-N_CL34_0_FWD(con:3.48;gba:5.00)|CMWTZPSULFXXJA-VIFPVBQESA-N_HELA_0_FWD(con:3.44;gba:5.00)|IENZQIKPVFGBNW-UHFFFAOYSA-N_HA1E_0_FWD(con:3.38;gba:5.00)|JNODQFNWMXFMEV-UHFFFAOYSA-N_A375_0_FWD(con:3.36;gba:5.00)|VEPKQEUBKLEPRA-UHFFFAOYSA-N_MDAMB231_0_FWD(con:3.32;gba:5.00)|OGHNVEJMJSYVRP-UHFFFAOYSA-N_A549_0_FWD(con:3.29;gba:5.00)|IENZQIKPVFGBNW-UHFFFAOYSA-N_A549_0_FWD(con:3.27;gba:5.00)|JGPMMRGNQUBGND-UHFFFAOYSA-N_A375_0_FWD(con:3.23;gba:5.00)|PIJVFDBKTWXHHD-HIFRSBDPSA-N_HELA_0_FWD(con:3.20;gba:5.00)|RZEKVGVHFLEQIL-UHFFFAOYSA-N_NEU_0_FWD(con:3.19;gba:5.00)|HPHUVLMMVZITSG-LURJTMIESA-N_A549_0_FWD(con:3.19;gba:5.00)|RYMZZMVNJRMUDD-HGQWONQESA-N_HCC15_0_FWD(con:3.16;gba:5.00)|HPHUVLMMVZITSG-LURJTMIESA-N_MCF7_0_FWD(con:3.14;gba:5.00)|RZEKVGVHFLEQIL-UHFFFAOYSA-N_HEPG2_0_FWD(con:3.12;gba:5.00)|FTALBRSUTCGOEG-UHFFFAOYSA-N_VCAP_0_FWD(con:3.10;gba:5.00)|sbnb_modules_app_processing_diff_expr_protein_3xtg_3m_15m_BWD(con:3.07;gba:5.00)|LUKBXSAWLPMMSZ-OWOJBTEDSA-N_NCIH508_0_FWD(con:3.07;gba:5.00)|UEJJHQNACJXSKW-UHFFFAOYSA-N_NEU_0_FWD(con:3.07;gba:5.00)|YEJCDKJIEMIWRQ-UHFFFAOYSA-N_HA1E_0_FWD(con:3.07;gba:5.00)|VEPKQEUBKLEPRA-UHFFFAOYSA-N_BT20_0_FWD(con:3.05;gba:5.00)|OPQRBXUBWHDHPQ-UHFFFAOYSA-N_MCF7_0_FWD(con:3.05;gba:5.00)|RBQOQRRFDPXAGN-UHFFFAOYSA-N_HELA_0_FWD(con:3.05;gba:5.00)|CMWTZPSULFXXJA-VIFPVBQESA-N_HT29_0_FWD(con:3.05;gba:5.00)|JGPMMRGNQUBGND-UHFFFAOYSA-N_HA1E_0_FWD(con:3.03;gba:5.00)|YASAKCUCGLMORW-UHFFFAOYSA-N_MCF7_0_FWD(con:3.03;gba:5.00)|ASUTZQLVASHGKV-JDFRZJQESA-N_VCAP_0_FWD(con:3.03;gba:5.00)|WMBWREPUVVBILR-WIYYLYMNSA-N_A549_0_FWD(con:3.01;gba:5.00)|RBTBFTRPCNLSDE-UHFFFAOYSA-N_NOMO1_0_FWD(con:3.01;gba:5.00)|VFLDPWHFBUODDF-FCXRPNKRSA-N_JURKAT_0_FWD(con:3.00;gba:5.00)|CEUORZQYGODEFX-UHFFFAOYSA-N_YAPC_0_FWD(con:3.00;gba:5.00)	30.74		0		0
ATGCAVIXOQXUGZ-UHFFFAOYSA-N	AD-0242	375.6	1	0.48	0	0	0	0	0	0	0	1	0	0	0.741	0.354	0.054	0.193	0.16	MAPT(tm:1.00)	1		0	0	0	0	0	0	0	0	0		0	sbnb_mice_diff_expr_rna_nlgf_3m_6m_notprot_BWD(con:3.35;gba:5.00)|sbnb_mice_diff_expr_rna_3xtg_3m_15m_ad_c_BWD(con:3.17;gba:5.00)|sbnb_mice_diff_expr_rna_3xtg_3m_15m_notprot_ad_c_BWD(con:3.17;gba:5.00)|sbnb_modules_ME13_coexpr_rna_3xtg_3m_15m_ad_r_BWD(con:3.01;gba:5.00)	4.12		0	geo_GSE59927_06_tacrine_FWD(con:3.05;gba:5.00)	1.01	WMBWREPUVVBILR-WIYYLYMNSA-N_PHH_0_FWD(con:3.69;gba:5.00)|RZEKVGVHFLEQIL-UHFFFAOYSA-N_NEU_0_FWD(con:3.44;gba:5.00)|VHGCDTVCOLNTBX-QGZVFWFLSA-N_A375_0_FWD(con:3.34;gba:5.00)|LUKBXSAWLPMMSZ-OWOJBTEDSA-N_SW620_0_FWD(con:3.30;gba:5.00)|DFPAKSUCGFBDDF-UHFFFAOYSA-N_NPC_0_FWD(con:3.28;gba:5.00)|sbnb_mice_diff_expr_protein_nlgf_3m_6m_ad_r_BWD(con:3.25;gba:5.00)|sbnb_mice_diff_expr_protein_nlgf_3m_6m_rnastable_ad_r_BWD(con:3.25;gba:5.00)|RZEKVGVHFLEQIL-UHFFFAOYSA-N_HA1E_0_FWD(con:3.21;gba:5.00)|VEPKQEUBKLEPRA-UHFFFAOYSA-N_CD34_0_FWD(con:3.20;gba:5.00)|YLJREFDVOIBQDA-UHFFFAOYSA-N_MCF7_0_FWD(con:3.18;gba:5.00)|WJJYZXPHLSLMGE-UHFFFAOYSA-N_SKB_0_FWD(con:3.14;gba:5.00)|YASAKCUCGLMORW-UHFFFAOYSA-N_HA1E_0_FWD(con:3.13;gba:5.00)|sbnb_modules_ME16_coexpr_protein_nlgf_3m_6m_ad_c_BWD(con:3.12;gba:5.00)|VEPKQEUBKLEPRA-UHFFFAOYSA-N_A549_0_FWD(con:3.10;gba:5.00)|YLJREFDVOIBQDA-UHFFFAOYSA-N_PC3_0_FWD(con:3.09;gba:5.00)|RZEKVGVHFLEQIL-UHFFFAOYSA-N_FIBRNPC_0_FWD(con:3.06;gba:5.00)|sbnb_mice_diff_expr_protein_nlgf_3m_6m_ad_c_BWD(con:3.05;gba:5.00)|UEJJHQNACJXSKW-UHFFFAOYSA-N_SNGM_0_FWD(con:3.05;gba:5.00)|sbnb_mice_diff_expr_protein_nlgf_3m_6m_rnastable_ad_c_BWD(con:3.05;gba:5.00)|RZJQGNCSTQAWON-UHFFFAOYSA-N_NPC_0_FWD(con:3.04;gba:5.00)|LUKBXSAWLPMMSZ-OWOJBTEDSA-N_AGS_0_FWD(con:3.04;gba:5.00)|HEMJJKBWTPKOJG-UHFFFAOYSA-N_HT29_0_FWD(con:3.03;gba:5.00)|RBQOQRRFDPXAGN-UHFFFAOYSA-N_HA1E_0_FWD(con:3.03;gba:5.00)|CMWTZPSULFXXJA-VIFPVBQESA-N_HELA_0_FWD(con:3.02;gba:5.00)	24.68	MAPT(ad:1.00)-(prox:5.00)-MAPT(tm:1.00)	1		0
ATGSQJIRVOZMHS-KSDCHOHSSA-N	AD-0243	326.4	0	0.37	0	0	0	0	0	1	0	0	0	0	0.668	0.385	0.084	0.186	0.168	TDP1(tm:1.00)	1	Valproate(sim:5.00;ph:-2)	1	0	0	0	0	0	1	0	0		0	sbnb_modules_ME13_coexpr_rna_3xtg_3m_15m_ad_c_BWD(con:3.42;gba:5.00)|sbnb_modules_neurotransmitters_diff_expr_rna_3xtg_3m_15m_BWD(con:3.33;gba:5.00)|sbnb_mice_diff_expr_rna_nlgf_3m_6m_notprot_BWD(con:3.09;gba:5.00)|sbnb_modules_ME0_coexpr_rna_nlgf_3m_6m_ad_r_BWD(con:3.06;gba:5.00)	4.15	sbnb_cells_psenhom_r_ad_r_BWD(con:3.29;gba:5.00)|sbnb_cells_psenhet_c_ad_r_BWD(con:3.12;gba:5.00)|sbnb_cells_app_r_ad_c_BWD(con:3.11;gba:5.00)|sbnb_cells_psenhom_c_ad_r_BWD(con:3.06;gba:5.00)	4.1	geo_GSE5281_04_BWD(con:3.47;gba:5.00)|geo_GSE59927_02_galan_FWD(con:3.11;gba:5.00)	2.1	NIJJYAXOARWZEE-UHFFFAOYSA-N_CL34_0_FWD(con:3.48;gba:5.00)|CMWTZPSULFXXJA-VIFPVBQESA-N_HELA_0_FWD(con:3.44;gba:5.00)|IENZQIKPVFGBNW-UHFFFAOYSA-N_HA1E_0_FWD(con:3.38;gba:5.00)|JNODQFNWMXFMEV-UHFFFAOYSA-N_A375_0_FWD(con:3.36;gba:5.00)|VEPKQEUBKLEPRA-UHFFFAOYSA-N_MDAMB231_0_FWD(con:3.32;gba:5.00)|OGHNVEJMJSYVRP-UHFFFAOYSA-N_A549_0_FWD(con:3.29;gba:5.00)|IENZQIKPVFGBNW-UHFFFAOYSA-N_A549_0_FWD(con:3.27;gba:5.00)|JGPMMRGNQUBGND-UHFFFAOYSA-N_A375_0_FWD(con:3.23;gba:5.00)|PIJVFDBKTWXHHD-HIFRSBDPSA-N_HELA_0_FWD(con:3.20;gba:5.00)|RZEKVGVHFLEQIL-UHFFFAOYSA-N_NEU_0_FWD(con:3.19;gba:5.00)|HPHUVLMMVZITSG-LURJTMIESA-N_A549_0_FWD(con:3.19;gba:5.00)|RYMZZMVNJRMUDD-HGQWONQESA-N_HCC15_0_FWD(con:3.16;gba:5.00)|HPHUVLMMVZITSG-LURJTMIESA-N_MCF7_0_FWD(con:3.14;gba:5.00)|RZEKVGVHFLEQIL-UHFFFAOYSA-N_HEPG2_0_FWD(con:3.12;gba:5.00)|FTALBRSUTCGOEG-UHFFFAOYSA-N_VCAP_0_FWD(con:3.10;gba:5.00)|sbnb_modules_app_processing_diff_expr_protein_3xtg_3m_15m_BWD(con:3.07;gba:5.00)|LUKBXSAWLPMMSZ-OWOJBTEDSA-N_NCIH508_0_FWD(con:3.07;gba:5.00)|UEJJHQNACJXSKW-UHFFFAOYSA-N_NEU_0_FWD(con:3.07;gba:5.00)|YEJCDKJIEMIWRQ-UHFFFAOYSA-N_HA1E_0_FWD(con:3.07;gba:5.00)|VEPKQEUBKLEPRA-UHFFFAOYSA-N_BT20_0_FWD(con:3.05;gba:5.00)|OPQRBXUBWHDHPQ-UHFFFAOYSA-N_MCF7_0_FWD(con:3.05;gba:5.00)|RBQOQRRFDPXAGN-UHFFFAOYSA-N_HELA_0_FWD(con:3.05;gba:5.00)|CMWTZPSULFXXJA-VIFPVBQESA-N_HT29_0_FWD(con:3.05;gba:5.00)|JGPMMRGNQUBGND-UHFFFAOYSA-N_HA1E_0_FWD(con:3.03;gba:5.00)|YASAKCUCGLMORW-UHFFFAOYSA-N_MCF7_0_FWD(con:3.03;gba:5.00)|ASUTZQLVASHGKV-JDFRZJQESA-N_VCAP_0_FWD(con:3.03;gba:5.00)|WMBWREPUVVBILR-WIYYLYMNSA-N_A549_0_FWD(con:3.01;gba:5.00)|RBTBFTRPCNLSDE-UHFFFAOYSA-N_NOMO1_0_FWD(con:3.01;gba:5.00)|VFLDPWHFBUODDF-FCXRPNKRSA-N_JURKAT_0_FWD(con:3.00;gba:5.00)|CEUORZQYGODEFX-UHFFFAOYSA-N_YAPC_0_FWD(con:3.00;gba:5.00)	30.74		0		0
ATHFMLLDKFODTP-VIFPVBQESA-N	AD-0244	416.4	0	0.7	0	0	0	0	0	0	0	0	0	1	0.772	0.394	0.078	0.144	0.149	IDH1(tm:1.00)	1		0	0	0	0	0	0	0	0	0		0		0		0		0		0		0	IDH1(p4:1;p3:0)-(prox:5.00)-IDH1(tm:1.00)	1
ATLPVCYZQPPHOH-UHFFFAOYSA-N	AD-0245	432.4	0	0.47	0	0	0	0	0	1	0	0	0	0	0.763	0.363	0.08	0.194	0.187	TDP1(tm:0.83)	0.83	Valproate(sim:5.00;ph:-2)	1	0	0	0	0	0	1	0	0		0	sbnb_modules_ME13_coexpr_rna_3xtg_3m_15m_ad_c_BWD(con:3.42;gba:5.00)|sbnb_modules_neurotransmitters_diff_expr_rna_3xtg_3m_15m_BWD(con:3.33;gba:5.00)|sbnb_mice_diff_expr_rna_nlgf_3m_6m_notprot_BWD(con:3.09;gba:5.00)|sbnb_modules_ME0_coexpr_rna_nlgf_3m_6m_ad_r_BWD(con:3.06;gba:5.00)	4.15	sbnb_cells_psenhom_r_ad_r_BWD(con:3.29;gba:5.00)|sbnb_cells_psenhet_c_ad_r_BWD(con:3.12;gba:5.00)|sbnb_cells_app_r_ad_c_BWD(con:3.11;gba:5.00)|sbnb_cells_psenhom_c_ad_r_BWD(con:3.06;gba:5.00)	4.1	geo_GSE5281_04_BWD(con:3.47;gba:5.00)|geo_GSE59927_02_galan_FWD(con:3.11;gba:5.00)	2.1	NIJJYAXOARWZEE-UHFFFAOYSA-N_CL34_0_FWD(con:3.48;gba:5.00)|CMWTZPSULFXXJA-VIFPVBQESA-N_HELA_0_FWD(con:3.44;gba:5.00)|IENZQIKPVFGBNW-UHFFFAOYSA-N_HA1E_0_FWD(con:3.38;gba:5.00)|JNODQFNWMXFMEV-UHFFFAOYSA-N_A375_0_FWD(con:3.36;gba:5.00)|VEPKQEUBKLEPRA-UHFFFAOYSA-N_MDAMB231_0_FWD(con:3.32;gba:5.00)|OGHNVEJMJSYVRP-UHFFFAOYSA-N_A549_0_FWD(con:3.29;gba:5.00)|IENZQIKPVFGBNW-UHFFFAOYSA-N_A549_0_FWD(con:3.27;gba:5.00)|JGPMMRGNQUBGND-UHFFFAOYSA-N_A375_0_FWD(con:3.23;gba:5.00)|PIJVFDBKTWXHHD-HIFRSBDPSA-N_HELA_0_FWD(con:3.20;gba:5.00)|RZEKVGVHFLEQIL-UHFFFAOYSA-N_NEU_0_FWD(con:3.19;gba:5.00)|HPHUVLMMVZITSG-LURJTMIESA-N_A549_0_FWD(con:3.19;gba:5.00)|RYMZZMVNJRMUDD-HGQWONQESA-N_HCC15_0_FWD(con:3.16;gba:5.00)|HPHUVLMMVZITSG-LURJTMIESA-N_MCF7_0_FWD(con:3.14;gba:5.00)|RZEKVGVHFLEQIL-UHFFFAOYSA-N_HEPG2_0_FWD(con:3.12;gba:5.00)|FTALBRSUTCGOEG-UHFFFAOYSA-N_VCAP_0_FWD(con:3.10;gba:5.00)|sbnb_modules_app_processing_diff_expr_protein_3xtg_3m_15m_BWD(con:3.07;gba:5.00)|LUKBXSAWLPMMSZ-OWOJBTEDSA-N_NCIH508_0_FWD(con:3.07;gba:5.00)|UEJJHQNACJXSKW-UHFFFAOYSA-N_NEU_0_FWD(con:3.07;gba:5.00)|YEJCDKJIEMIWRQ-UHFFFAOYSA-N_HA1E_0_FWD(con:3.07;gba:5.00)|VEPKQEUBKLEPRA-UHFFFAOYSA-N_BT20_0_FWD(con:3.05;gba:5.00)|OPQRBXUBWHDHPQ-UHFFFAOYSA-N_MCF7_0_FWD(con:3.05;gba:5.00)|RBQOQRRFDPXAGN-UHFFFAOYSA-N_HELA_0_FWD(con:3.05;gba:5.00)|CMWTZPSULFXXJA-VIFPVBQESA-N_HT29_0_FWD(con:3.05;gba:5.00)|JGPMMRGNQUBGND-UHFFFAOYSA-N_HA1E_0_FWD(con:3.03;gba:5.00)|YASAKCUCGLMORW-UHFFFAOYSA-N_MCF7_0_FWD(con:3.03;gba:5.00)|ASUTZQLVASHGKV-JDFRZJQESA-N_VCAP_0_FWD(con:3.03;gba:5.00)|WMBWREPUVVBILR-WIYYLYMNSA-N_A549_0_FWD(con:3.01;gba:5.00)|RBTBFTRPCNLSDE-UHFFFAOYSA-N_NOMO1_0_FWD(con:3.01;gba:5.00)|VFLDPWHFBUODDF-FCXRPNKRSA-N_JURKAT_0_FWD(con:3.00;gba:5.00)|CEUORZQYGODEFX-UHFFFAOYSA-N_YAPC_0_FWD(con:3.00;gba:5.00)	30.74		0		0
ATNCWBFLPBFIPS-UHFFFAOYSA-N	AD-0246	415.5	0	0.58	0	0	0	0	0	1	0	0	0	0	0.767	0.35	0.074	0.207	0.172	TDP1(tm:1.00)|SLC16A10(tm:0.63)	1.63	Valproate(sim:5.00;ph:-2)	1	0	0	0	0	0	1	0	0		0	sbnb_modules_ME13_coexpr_rna_3xtg_3m_15m_ad_c_BWD(con:3.42;gba:5.00)|sbnb_modules_neurotransmitters_diff_expr_rna_3xtg_3m_15m_BWD(con:3.33;gba:5.00)|sbnb_mice_diff_expr_rna_nlgf_3m_6m_notprot_BWD(con:3.09;gba:5.00)|sbnb_modules_ME0_coexpr_rna_nlgf_3m_6m_ad_r_BWD(con:3.06;gba:5.00)	4.15	sbnb_cells_psenhom_r_ad_r_BWD(con:3.29;gba:5.00)|sbnb_cells_psenhet_c_ad_r_BWD(con:3.12;gba:5.00)|sbnb_cells_app_r_ad_c_BWD(con:3.11;gba:5.00)|sbnb_cells_psenhom_c_ad_r_BWD(con:3.06;gba:5.00)	4.1	geo_GSE5281_04_BWD(con:3.47;gba:5.00)|geo_GSE59927_02_galan_FWD(con:3.11;gba:5.00)	2.1	NIJJYAXOARWZEE-UHFFFAOYSA-N_CL34_0_FWD(con:3.48;gba:5.00)|CMWTZPSULFXXJA-VIFPVBQESA-N_HELA_0_FWD(con:3.44;gba:5.00)|IENZQIKPVFGBNW-UHFFFAOYSA-N_HA1E_0_FWD(con:3.38;gba:5.00)|JNODQFNWMXFMEV-UHFFFAOYSA-N_A375_0_FWD(con:3.36;gba:5.00)|VEPKQEUBKLEPRA-UHFFFAOYSA-N_MDAMB231_0_FWD(con:3.32;gba:5.00)|OGHNVEJMJSYVRP-UHFFFAOYSA-N_A549_0_FWD(con:3.29;gba:5.00)|IENZQIKPVFGBNW-UHFFFAOYSA-N_A549_0_FWD(con:3.27;gba:5.00)|JGPMMRGNQUBGND-UHFFFAOYSA-N_A375_0_FWD(con:3.23;gba:5.00)|PIJVFDBKTWXHHD-HIFRSBDPSA-N_HELA_0_FWD(con:3.20;gba:5.00)|RZEKVGVHFLEQIL-UHFFFAOYSA-N_NEU_0_FWD(con:3.19;gba:5.00)|HPHUVLMMVZITSG-LURJTMIESA-N_A549_0_FWD(con:3.19;gba:5.00)|RYMZZMVNJRMUDD-HGQWONQESA-N_HCC15_0_FWD(con:3.16;gba:5.00)|HPHUVLMMVZITSG-LURJTMIESA-N_MCF7_0_FWD(con:3.14;gba:5.00)|RZEKVGVHFLEQIL-UHFFFAOYSA-N_HEPG2_0_FWD(con:3.12;gba:5.00)|FTALBRSUTCGOEG-UHFFFAOYSA-N_VCAP_0_FWD(con:3.10;gba:5.00)|sbnb_modules_app_processing_diff_expr_protein_3xtg_3m_15m_BWD(con:3.07;gba:5.00)|LUKBXSAWLPMMSZ-OWOJBTEDSA-N_NCIH508_0_FWD(con:3.07;gba:5.00)|UEJJHQNACJXSKW-UHFFFAOYSA-N_NEU_0_FWD(con:3.07;gba:5.00)|YEJCDKJIEMIWRQ-UHFFFAOYSA-N_HA1E_0_FWD(con:3.07;gba:5.00)|VEPKQEUBKLEPRA-UHFFFAOYSA-N_BT20_0_FWD(con:3.05;gba:5.00)|OPQRBXUBWHDHPQ-UHFFFAOYSA-N_MCF7_0_FWD(con:3.05;gba:5.00)|RBQOQRRFDPXAGN-UHFFFAOYSA-N_HELA_0_FWD(con:3.05;gba:5.00)|CMWTZPSULFXXJA-VIFPVBQESA-N_HT29_0_FWD(con:3.05;gba:5.00)|JGPMMRGNQUBGND-UHFFFAOYSA-N_HA1E_0_FWD(con:3.03;gba:5.00)|YASAKCUCGLMORW-UHFFFAOYSA-N_MCF7_0_FWD(con:3.03;gba:5.00)|ASUTZQLVASHGKV-JDFRZJQESA-N_VCAP_0_FWD(con:3.03;gba:5.00)|WMBWREPUVVBILR-WIYYLYMNSA-N_A549_0_FWD(con:3.01;gba:5.00)|RBTBFTRPCNLSDE-UHFFFAOYSA-N_NOMO1_0_FWD(con:3.01;gba:5.00)|VFLDPWHFBUODDF-FCXRPNKRSA-N_JURKAT_0_FWD(con:3.00;gba:5.00)|CEUORZQYGODEFX-UHFFFAOYSA-N_YAPC_0_FWD(con:3.00;gba:5.00)	30.74		0		0
ATRMMZPTDQVPTC-MDZDMXLPSA-N	AD-0247	362.4	0	0.58	0	0	0	0	0	0	0	1	0	0	0.649	0.398	0.044	0.154	0.084	MAPT(tm:1.00)	1		0	0	0	0	0	0	0	0	0		0	sbnb_mice_diff_expr_rna_nlgf_3m_6m_notprot_BWD(con:3.35;gba:5.00)|sbnb_mice_diff_expr_rna_3xtg_3m_15m_ad_c_BWD(con:3.17;gba:5.00)|sbnb_mice_diff_expr_rna_3xtg_3m_15m_notprot_ad_c_BWD(con:3.17;gba:5.00)|sbnb_modules_ME13_coexpr_rna_3xtg_3m_15m_ad_r_BWD(con:3.01;gba:5.00)	4.12		0	geo_GSE59927_06_tacrine_FWD(con:3.05;gba:5.00)	1.01	WMBWREPUVVBILR-WIYYLYMNSA-N_PHH_0_FWD(con:3.69;gba:5.00)|RZEKVGVHFLEQIL-UHFFFAOYSA-N_NEU_0_FWD(con:3.44;gba:5.00)|VHGCDTVCOLNTBX-QGZVFWFLSA-N_A375_0_FWD(con:3.34;gba:5.00)|LUKBXSAWLPMMSZ-OWOJBTEDSA-N_SW620_0_FWD(con:3.30;gba:5.00)|DFPAKSUCGFBDDF-UHFFFAOYSA-N_NPC_0_FWD(con:3.28;gba:5.00)|sbnb_mice_diff_expr_protein_nlgf_3m_6m_ad_r_BWD(con:3.25;gba:5.00)|sbnb_mice_diff_expr_protein_nlgf_3m_6m_rnastable_ad_r_BWD(con:3.25;gba:5.00)|RZEKVGVHFLEQIL-UHFFFAOYSA-N_HA1E_0_FWD(con:3.21;gba:5.00)|VEPKQEUBKLEPRA-UHFFFAOYSA-N_CD34_0_FWD(con:3.20;gba:5.00)|YLJREFDVOIBQDA-UHFFFAOYSA-N_MCF7_0_FWD(con:3.18;gba:5.00)|WJJYZXPHLSLMGE-UHFFFAOYSA-N_SKB_0_FWD(con:3.14;gba:5.00)|YASAKCUCGLMORW-UHFFFAOYSA-N_HA1E_0_FWD(con:3.13;gba:5.00)|sbnb_modules_ME16_coexpr_protein_nlgf_3m_6m_ad_c_BWD(con:3.12;gba:5.00)|VEPKQEUBKLEPRA-UHFFFAOYSA-N_A549_0_FWD(con:3.10;gba:5.00)|YLJREFDVOIBQDA-UHFFFAOYSA-N_PC3_0_FWD(con:3.09;gba:5.00)|RZEKVGVHFLEQIL-UHFFFAOYSA-N_FIBRNPC_0_FWD(con:3.06;gba:5.00)|sbnb_mice_diff_expr_protein_nlgf_3m_6m_ad_c_BWD(con:3.05;gba:5.00)|UEJJHQNACJXSKW-UHFFFAOYSA-N_SNGM_0_FWD(con:3.05;gba:5.00)|sbnb_mice_diff_expr_protein_nlgf_3m_6m_rnastable_ad_c_BWD(con:3.05;gba:5.00)|RZJQGNCSTQAWON-UHFFFAOYSA-N_NPC_0_FWD(con:3.04;gba:5.00)|LUKBXSAWLPMMSZ-OWOJBTEDSA-N_AGS_0_FWD(con:3.04;gba:5.00)|HEMJJKBWTPKOJG-UHFFFAOYSA-N_HT29_0_FWD(con:3.03;gba:5.00)|RBQOQRRFDPXAGN-UHFFFAOYSA-N_HA1E_0_FWD(con:3.03;gba:5.00)|CMWTZPSULFXXJA-VIFPVBQESA-N_HELA_0_FWD(con:3.02;gba:5.00)	24.68	MAPT(ad:1.00)-(prox:5.00)-MAPT(tm:1.00)	1		0
ATSAFZZESPWYCT-CPNJWEJPSA-N	AD-0248	337.4	0	0.55	0	0	0	0	0	1	0	0	0	0	0.757	0.369	0.065	0.162	0.148	TDP1(tm:0.89)	0.89	Valproate(sim:5.00;ph:-2)	1	0	0	0	0	0	1	0	0		0	sbnb_modules_ME13_coexpr_rna_3xtg_3m_15m_ad_c_BWD(con:3.42;gba:5.00)|sbnb_modules_neurotransmitters_diff_expr_rna_3xtg_3m_15m_BWD(con:3.33;gba:5.00)|sbnb_mice_diff_expr_rna_nlgf_3m_6m_notprot_BWD(con:3.09;gba:5.00)|sbnb_modules_ME0_coexpr_rna_nlgf_3m_6m_ad_r_BWD(con:3.06;gba:5.00)	4.15	sbnb_cells_psenhom_r_ad_r_BWD(con:3.29;gba:5.00)|sbnb_cells_psenhet_c_ad_r_BWD(con:3.12;gba:5.00)|sbnb_cells_app_r_ad_c_BWD(con:3.11;gba:5.00)|sbnb_cells_psenhom_c_ad_r_BWD(con:3.06;gba:5.00)	4.1	geo_GSE5281_04_BWD(con:3.47;gba:5.00)|geo_GSE59927_02_galan_FWD(con:3.11;gba:5.00)	2.1	NIJJYAXOARWZEE-UHFFFAOYSA-N_CL34_0_FWD(con:3.48;gba:5.00)|CMWTZPSULFXXJA-VIFPVBQESA-N_HELA_0_FWD(con:3.44;gba:5.00)|IENZQIKPVFGBNW-UHFFFAOYSA-N_HA1E_0_FWD(con:3.38;gba:5.00)|JNODQFNWMXFMEV-UHFFFAOYSA-N_A375_0_FWD(con:3.36;gba:5.00)|VEPKQEUBKLEPRA-UHFFFAOYSA-N_MDAMB231_0_FWD(con:3.32;gba:5.00)|OGHNVEJMJSYVRP-UHFFFAOYSA-N_A549_0_FWD(con:3.29;gba:5.00)|IENZQIKPVFGBNW-UHFFFAOYSA-N_A549_0_FWD(con:3.27;gba:5.00)|JGPMMRGNQUBGND-UHFFFAOYSA-N_A375_0_FWD(con:3.23;gba:5.00)|PIJVFDBKTWXHHD-HIFRSBDPSA-N_HELA_0_FWD(con:3.20;gba:5.00)|RZEKVGVHFLEQIL-UHFFFAOYSA-N_NEU_0_FWD(con:3.19;gba:5.00)|HPHUVLMMVZITSG-LURJTMIESA-N_A549_0_FWD(con:3.19;gba:5.00)|RYMZZMVNJRMUDD-HGQWONQESA-N_HCC15_0_FWD(con:3.16;gba:5.00)|HPHUVLMMVZITSG-LURJTMIESA-N_MCF7_0_FWD(con:3.14;gba:5.00)|RZEKVGVHFLEQIL-UHFFFAOYSA-N_HEPG2_0_FWD(con:3.12;gba:5.00)|FTALBRSUTCGOEG-UHFFFAOYSA-N_VCAP_0_FWD(con:3.10;gba:5.00)|sbnb_modules_app_processing_diff_expr_protein_3xtg_3m_15m_BWD(con:3.07;gba:5.00)|LUKBXSAWLPMMSZ-OWOJBTEDSA-N_NCIH508_0_FWD(con:3.07;gba:5.00)|UEJJHQNACJXSKW-UHFFFAOYSA-N_NEU_0_FWD(con:3.07;gba:5.00)|YEJCDKJIEMIWRQ-UHFFFAOYSA-N_HA1E_0_FWD(con:3.07;gba:5.00)|VEPKQEUBKLEPRA-UHFFFAOYSA-N_BT20_0_FWD(con:3.05;gba:5.00)|OPQRBXUBWHDHPQ-UHFFFAOYSA-N_MCF7_0_FWD(con:3.05;gba:5.00)|RBQOQRRFDPXAGN-UHFFFAOYSA-N_HELA_0_FWD(con:3.05;gba:5.00)|CMWTZPSULFXXJA-VIFPVBQESA-N_HT29_0_FWD(con:3.05;gba:5.00)|JGPMMRGNQUBGND-UHFFFAOYSA-N_HA1E_0_FWD(con:3.03;gba:5.00)|YASAKCUCGLMORW-UHFFFAOYSA-N_MCF7_0_FWD(con:3.03;gba:5.00)|ASUTZQLVASHGKV-JDFRZJQESA-N_VCAP_0_FWD(con:3.03;gba:5.00)|WMBWREPUVVBILR-WIYYLYMNSA-N_A549_0_FWD(con:3.01;gba:5.00)|RBTBFTRPCNLSDE-UHFFFAOYSA-N_NOMO1_0_FWD(con:3.01;gba:5.00)|VFLDPWHFBUODDF-FCXRPNKRSA-N_JURKAT_0_FWD(con:3.00;gba:5.00)|CEUORZQYGODEFX-UHFFFAOYSA-N_YAPC_0_FWD(con:3.00;gba:5.00)	30.74		0		0
ATSIBVUWYUASNL-UHFFFAOYSA-N	AD-0249	459.6	0	0.37	0	0	0	0	0	0	0	0	0	1	0.659	0.385	0.056	0.097	0.087	METAP2(tm:1.00)	1		0	0	0	0	0	0	0	0	0		0		0		0		0		0		0	METAP2(p4:1;p3:0)-(prox:5.00)-METAP2(tm:1.00)	1
ATUMNUCZSFGITC-UHFFFAOYSA-N	AD-0250	397.5	0	0.34	0	0	0	0	0	0	0	1	0	0	0.682	0.381	0.084	0.172	0.134	MAPT(tm:1.00)	1		0	0	0	0	0	0	0	0	0		0	sbnb_mice_diff_expr_rna_nlgf_3m_6m_notprot_BWD(con:3.35;gba:5.00)|sbnb_mice_diff_expr_rna_3xtg_3m_15m_ad_c_BWD(con:3.17;gba:5.00)|sbnb_mice_diff_expr_rna_3xtg_3m_15m_notprot_ad_c_BWD(con:3.17;gba:5.00)|sbnb_modules_ME13_coexpr_rna_3xtg_3m_15m_ad_r_BWD(con:3.01;gba:5.00)	4.12		0	geo_GSE59927_06_tacrine_FWD(con:3.05;gba:5.00)	1.01	WMBWREPUVVBILR-WIYYLYMNSA-N_PHH_0_FWD(con:3.69;gba:5.00)|RZEKVGVHFLEQIL-UHFFFAOYSA-N_NEU_0_FWD(con:3.44;gba:5.00)|VHGCDTVCOLNTBX-QGZVFWFLSA-N_A375_0_FWD(con:3.34;gba:5.00)|LUKBXSAWLPMMSZ-OWOJBTEDSA-N_SW620_0_FWD(con:3.30;gba:5.00)|DFPAKSUCGFBDDF-UHFFFAOYSA-N_NPC_0_FWD(con:3.28;gba:5.00)|sbnb_mice_diff_expr_protein_nlgf_3m_6m_ad_r_BWD(con:3.25;gba:5.00)|sbnb_mice_diff_expr_protein_nlgf_3m_6m_rnastable_ad_r_BWD(con:3.25;gba:5.00)|RZEKVGVHFLEQIL-UHFFFAOYSA-N_HA1E_0_FWD(con:3.21;gba:5.00)|VEPKQEUBKLEPRA-UHFFFAOYSA-N_CD34_0_FWD(con:3.20;gba:5.00)|YLJREFDVOIBQDA-UHFFFAOYSA-N_MCF7_0_FWD(con:3.18;gba:5.00)|WJJYZXPHLSLMGE-UHFFFAOYSA-N_SKB_0_FWD(con:3.14;gba:5.00)|YASAKCUCGLMORW-UHFFFAOYSA-N_HA1E_0_FWD(con:3.13;gba:5.00)|sbnb_modules_ME16_coexpr_protein_nlgf_3m_6m_ad_c_BWD(con:3.12;gba:5.00)|VEPKQEUBKLEPRA-UHFFFAOYSA-N_A549_0_FWD(con:3.10;gba:5.00)|YLJREFDVOIBQDA-UHFFFAOYSA-N_PC3_0_FWD(con:3.09;gba:5.00)|RZEKVGVHFLEQIL-UHFFFAOYSA-N_FIBRNPC_0_FWD(con:3.06;gba:5.00)|sbnb_mice_diff_expr_protein_nlgf_3m_6m_ad_c_BWD(con:3.05;gba:5.00)|UEJJHQNACJXSKW-UHFFFAOYSA-N_SNGM_0_FWD(con:3.05;gba:5.00)|sbnb_mice_diff_expr_protein_nlgf_3m_6m_rnastable_ad_c_BWD(con:3.05;gba:5.00)|RZJQGNCSTQAWON-UHFFFAOYSA-N_NPC_0_FWD(con:3.04;gba:5.00)|LUKBXSAWLPMMSZ-OWOJBTEDSA-N_AGS_0_FWD(con:3.04;gba:5.00)|HEMJJKBWTPKOJG-UHFFFAOYSA-N_HT29_0_FWD(con:3.03;gba:5.00)|RBQOQRRFDPXAGN-UHFFFAOYSA-N_HA1E_0_FWD(con:3.03;gba:5.00)|CMWTZPSULFXXJA-VIFPVBQESA-N_HELA_0_FWD(con:3.02;gba:5.00)	24.68	MAPT(ad:1.00)-(prox:5.00)-MAPT(tm:1.00)	1		0
ATVVPDIARSXVPM-JJIBRWJFSA-N	AD-0251	381.4	0	0.39	0	0	0	0	0	0	0	1	0	0	0.731	0.401	0.086	0.115	0.128	TBXAS1(tm:1.00)|TBXA2R(tm:0.61)	1.61		0	0	0	0	0	0	0	0	0	jager_modules_m116_BWD(con:3.54;gba:4.02)|jager_modules_m115_BWD(con:3.44;gba:4.02)|jager_modules_m13_FWD(con:3.43;gba:4.02)|jager_modules_m234_BWD(con:3.43;gba:4.02)|jager_modules_m122_FWD(con:3.35;gba:4.02)|jager_modules_m6_BWD(con:3.21;gba:4.02)|jager_modules_m127_FWD(con:3.14;gba:4.02)|jager_modules_m7_BWD(con:3.13;gba:4.02)	7.66	sbnb_modules_ME7_coexpr_rna_3xtg_3m_15m_ad_r_BWD(con:3.67;gba:4.02)|sbnb_modules_app_processing_BWD(con:3.66;gba:4.02)|sbnb_modules_ME2_coexpr_rna_nlgf_3m_6m_ad_c_BWD(con:3.56;gba:4.02)|sbnb_modules_ME2_coexpr_rna_nlgf_wt_3m_ad_c_BWD(con:3.56;gba:4.02)|sbnb_modules_ME1_coexpr_rna_3xtg_3m_15m_ad_c_BWD(con:3.52;gba:4.02)|sbnb_modules_endosomal_trafficking_BWD(con:3.51;gba:4.02)|sbnb_modules_cholesterol_diff_expr_rna_3xtg_3m_15m_BWD(con:3.50;gba:4.02)|sbnb_modules_vascular_diff_expr_rna_3xtg_3m_15m_BWD(con:3.47;gba:4.02)|sbnb_modules_vascular_diff_expr_rna_nlgf_3m_6m_BWD(con:3.47;gba:4.02)|sbnb_modules_ME1_coexpr_rna_nlgf_wt_3m_ad_c_BWD(con:3.46;gba:4.02)|sbnb_modules_immune_response_diff_expr_rna_nlgf_3m_6m_BWD(con:3.45;gba:4.02)|sbnb_modules_complement_diff_expr_rna_nlgf_3m_6m_BWD(con:3.44;gba:4.02)|sbnb_modules_complement_diff_expr_rna_3xtg_3m_15m_BWD(con:3.43;gba:4.02)|sbnb_modules_ME0_coexpr_rna_nlgf_wt_3m_ad_c_BWD(con:3.42;gba:4.02)|sbnb_modules_ME12_coexpr_rna_nlgf_3m_6m_BWD(con:3.41;gba:4.02)|sbnb_modules_ME23_coexpr_rna_nlgf_wt_3m_BWD(con:3.35;gba:4.02)|sbnb_modules_ME13_coexpr_rna_nlgf_3m_6m_ad_r_BWD(con:3.33;gba:4.02)|sbnb_modules_ME1_coexpr_rna_nlgf_wt_3m_ad_r_BWD(con:3.33;gba:4.02)|sbnb_modules_adaptive_immunity_BWD(con:3.32;gba:4.02)|sbnb_modules_ME2_coexpr_rna_nlgf_3m_6m_ad_r_BWD(con:3.32;gba:4.02)|sbnb_modules_ME2_coexpr_rna_nlgf_wt_3m_ad_r_BWD(con:3.32;gba:4.02)|sbnb_modules_innate_immune_response_diff_expr_rna_3xtg_3m_15m_BWD(con:3.30;gba:4.02)|sbnb_modules_innate_immune_response_diff_expr_rna_nlgf_3m_6m_BWD(con:3.30;gba:4.02)|sbnb_modules_inflammation_diff_expr_rna_3xtg_3m_15m_BWD(con:3.29;gba:4.02)|sbnb_modules_adaptive_immunity_diff_expr_rna_nlgf_3m_6m_BWD(con:3.29;gba:4.02)|sbnb_modules_inflammation_diff_expr_rna_nlgf_3m_6m_BWD(con:3.29;gba:4.02)|sbnb_modules_ME5_coexpr_rna_3xtg_3m_15m_ad_c_BWD(con:3.27;gba:4.02)|sbnb_modules_ME0_coexpr_rna_3xtg_3m_15m_ad_c_BWD(con:3.25;gba:4.02)|sbnb_modules_ME12_coexpr_rna_nlgf_3m_6m_ad_r_BWD(con:3.25;gba:4.02)|sbnb_modules_inflammasome_diff_expr_rna_nlgf_3m_6m_BWD(con:3.24;gba:4.02)|sbnb_modules_cholesterol_BWD(con:3.23;gba:4.02)|sbnb_modules_innate_immune_response_BWD(con:3.23;gba:4.02)|sbnb_modules_mitochondrial_function_FWD(con:3.22;gba:4.02)|sbnb_modules_inflammation_BWD(con:3.20;gba:4.02)|sbnb_modules_complement_BWD(con:3.16;gba:4.02)|sbnb_modules_ME20_coexpr_rna_3xtg_3m_15m_ad_r_BWD(con:3.16;gba:4.02)|sbnb_modules_oxidative_stress_BWD(con:3.15;gba:4.02)|sbnb_modules_ME20_coexpr_rna_3xtg_3m_15m_BWD(con:3.15;gba:4.02)|sbnb_modules_ME7_coexpr_rna_3xtg_3m_15m_BWD(con:3.14;gba:4.02)|sbnb_modules_app_processing_diff_expr_rna_nlgf_3m_6m_BWD(con:3.12;gba:4.02)|sbnb_modules_ME8_coexpr_rna_3xtg_3m_15m_ad_r_BWD(con:3.11;gba:4.02)|sbnb_modules_ME32_coexpr_rna_3xtg_3m_15m_BWD(con:3.07;gba:4.02)|sbnb_modules_ME2_coexpr_rna_nlgf_3m_6m_BWD(con:3.05;gba:4.02)|sbnb_modules_ME2_coexpr_rna_nlgf_wt_3m_BWD(con:3.05;gba:4.02)|sbnb_modules_inflammasome_BWD(con:3.03;gba:4.02)|sbnb_modules_ME15_coexpr_rna_3xtg_3m_15m_ad_c_BWD(con:3.03;gba:4.02)|sbnb_modules_ME8_coexpr_rna_nlgf_3m_6m_ad_r_BWD(con:3.03;gba:4.02)|sbnb_modules_microglia_BWD(con:3.02;gba:4.02)|sbnb_modules_ME8_coexpr_rna_3xtg_3m_15m_ad_c_BWD(con:3.01;gba:4.02)	46.57		0		0	YEJCDKJIEMIWRQ-UHFFFAOYSA-N_YAPC_0_FWD(con:3.58;gba:4.02)|sbnb_modules_ME0_coexpr_protein_3xtg_3m_15m_ad_c_BWD(con:3.55;gba:4.02)|LUKBXSAWLPMMSZ-OWOJBTEDSA-N_SW620_0_FWD(con:3.54;gba:4.02)|VEPKQEUBKLEPRA-UHFFFAOYSA-N_NPC_0_FWD(con:3.51;gba:4.02)|sbnb_modules_ME8_coexpr_protein_3xtg_3m_15m_BWD(con:3.47;gba:4.02)|sbnb_modules_ME2_coexpr_protein_nlgf_3m_6m_ad_r_BWD(con:3.43;gba:4.02)|sbnb_modules_ME2_coexpr_protein_nlgf_wt_3m_ad_r_BWD(con:3.43;gba:4.02)|VEPKQEUBKLEPRA-UHFFFAOYSA-N_SKB_0_FWD(con:3.42;gba:4.02)|sbnb_modules_ME2_coexpr_protein_3xtg_3m_15m_ad_r_BWD(con:3.42;gba:4.02)|sbnb_modules_ME9_coexpr_protein_nlgf_wt_3m_ad_r_BWD(con:3.42;gba:4.02)|RYMZZMVNJRMUDD-HGQWONQESA-N_HUH7_0_FWD(con:3.39;gba:4.02)|LUKBXSAWLPMMSZ-OWOJBTEDSA-N_SKM1_0_FWD(con:3.38;gba:4.02)|UEJJHQNACJXSKW-UHFFFAOYSA-N_HEPG2_0_FWD(con:3.36;gba:4.02)|JGPMMRGNQUBGND-UHFFFAOYSA-N_YAPC_0_FWD(con:3.35;gba:4.02)|UEJJHQNACJXSKW-UHFFFAOYSA-N_LOVO_0_FWD(con:3.34;gba:4.02)|sbnb_modules_ME10_coexpr_protein_nlgf_wt_3m_ad_r_BWD(con:3.34;gba:4.02)|RMMXLENWKUUMAY-UHFFFAOYSA-N_A375_0_FWD(con:3.31;gba:4.02)|HEFNNWSXXWATRW-UHFFFAOYSA-N_MCF7_0_FWD(con:3.27;gba:4.02)|RZEKVGVHFLEQIL-UHFFFAOYSA-N_YAPC_0_FWD(con:3.27;gba:4.02)|VEPKQEUBKLEPRA-UHFFFAOYSA-N_ASC.C_0_FWD(con:3.27;gba:4.02)|WMBWREPUVVBILR-WIYYLYMNSA-N_NPC.CAS9_0_FWD(con:3.27;gba:4.02)|sbnb_modules_ME2_coexpr_protein_nlgf_3m_6m_BWD(con:3.27;gba:4.02)|sbnb_modules_ME2_coexpr_protein_nlgf_wt_3m_BWD(con:3.27;gba:4.02)|sbnb_modules_protein_homeostasis_diff_expr_protein_nlgf_3m_6m_BWD(con:3.24;gba:4.02)|sbnb_modules_autophagy_diff_expr_protein_nlgf_3m_6m_BWD(con:3.24;gba:4.02)|sbnb_modules_innate_immune_response_diff_expr_protein_nlgf_3m_6m_BWD(con:3.24;gba:4.02)|sbnb_modules_ME9_coexpr_protein_nlgf_wt_3m_ad_c_BWD(con:3.24;gba:4.02)|LUKBXSAWLPMMSZ-OWOJBTEDSA-N_DV90_0_FWD(con:3.23;gba:4.02)|sbnb_modules_ME12_coexpr_protein_nlgf_wt_3m_BWD(con:3.23;gba:4.02)|NIJJYAXOARWZEE-UHFFFAOYSA-N_MCF7_0_FWD(con:3.22;gba:4.02)|sbnb_modules_ME3_coexpr_protein_nlgf_3m_6m_ad_c_BWD(con:3.19;gba:4.02)|sbnb_modules_ME9_coexpr_protein_nlgf_3m_6m_BWD(con:3.19;gba:4.02)|sbnb_modules_ME3_coexpr_protein_nlgf_wt_3m_ad_c_BWD(con:3.19;gba:4.02)|RBTBFTRPCNLSDE-UHFFFAOYSA-N_SKM1_0_FWD(con:3.18;gba:4.02)|OGHNVEJMJSYVRP-UHFFFAOYSA-N_SKB_0_FWD(con:3.16;gba:4.02)|sbnb_modules_ME2_coexpr_protein_nlgf_3m_6m_ad_c_BWD(con:3.14;gba:4.02)|sbnb_modules_ME13_coexpr_protein_nlgf_wt_3m_BWD(con:3.14;gba:4.02)|sbnb_modules_ME2_coexpr_protein_nlgf_wt_3m_ad_c_BWD(con:3.14;gba:4.02)|HPHUVLMMVZITSG-LURJTMIESA-N_HELA_0_FWD(con:3.13;gba:4.02)|sbnb_modules_ME3_coexpr_protein_3xtg_3m_15m_ad_c_BWD(con:3.13;gba:4.02)|WJEOLQLKVOPQFV-UHFFFAOYSA-N_SKL.C_0_FWD(con:3.12;gba:4.02)|sbnb_modules_ME17_coexpr_protein_nlgf_wt_3m_BWD(con:3.12;gba:4.02)|RMMXLENWKUUMAY-UHFFFAOYSA-N_HT29_0_FWD(con:3.11;gba:4.02)|ADEBPBSSDYVVLD-UHFFFAOYSA-N_YAPC_0_FWD(con:3.11;gba:4.02)|LUKBXSAWLPMMSZ-OWOJBTEDSA-N_T3M10_0_FWD(con:3.10;gba:4.02)|sbnb_modules_ME0_coexpr_protein_3xtg_3m_15m_ad_r_BWD(con:3.10;gba:4.02)|sbnb_mice_diff_expr_protein_3xtg_3m_15m_rnastable_BWD(con:3.09;gba:4.02)|sbnb_modules_immune_response_diff_expr_protein_nlgf_3m_6m_BWD(con:3.08;gba:4.02)|JGPMMRGNQUBGND-UHFFFAOYSA-N_HELA_0_FWD(con:3.01;gba:4.02)|sbnb_modules_ME16_coexpr_protein_nlgf_wt_3m_ad_r_BWD(con:3.00;gba:4.02)	47.27	PTGS1(ad:1.00)-(prox:4.00)-TBXAS1(tm:1.00)|ADRA1B(ad:1.00)-(prox:3.00)-TBXA2R(tm:0.61)|ADRA1A(ad:1.00)-(prox:3.07)-TBXA2R(tm:0.61)|ADRA1D(ad:1.00)-(prox:3.07)-TBXA2R(tm:0.61)|ADRA1A(ad:1.00)-(prox:3.00)-TBXA2R(tm:0.61)|TBXAS1(ad:0.24)-(prox:5.00)-TBXAS1(tm:1.00)	4.64		0
AUBGVCAXOQPLIS-WPZCJLIBSA-N	AD-0252	412.4	0	0.63	0	0	0	0	0	0	0	0	0	1	0.714	0.403	0.084	0.201	0.104	IDH1(tm:1.00)	1		0	0	0	0	0	0	0	0	0		0		0		0		0		0		0	IDH1(p4:1;p3:0)-(prox:5.00)-IDH1(tm:1.00)	1
AUCZZMVMIXBWEJ-UHFFFAOYSA-N	AD-0253	173.2	0	0.77	0	0	0	0	0	0	1	0	0	0	0.8	0.303	0.122	0.166	0.143	HRH3(tm:0.95)|HRH4(tm:0.70)	1.65	GSK239512(sim:5.00;ph:-1)	1	0	0	1	0	0	1	0	0		0		0	sbnb_cells_app_c_ad_r_BWD(con:3.43;gba:4.05)	0.98		0		0	HRH3(ad:0.30)-(prox:5.00)-HRH3(tm:0.95)|HRH3(ad:0.30)-(prox:5.00)-HRH4(tm:0.70)|TAS2R5(ad:0.22)-(prox:5.00)-HRH3(tm:0.95)	2.14		0
AUDSKFDBDWTLMK-UHFFFAOYSA-N	AD-0254	474.5	0	0.37	0	0	0	0	0	0	1	0	0	0	0.713	0.358	0.064	0.202	0.113	SCN9A(tm:1.00)|SCN4A(tm:0.63)|SCN5A(tm:0.63)	2.26	Riluzole(sim:4.11;ph:2)	0.82	0	0	0	0	0	0.82	0.82	0		0		0		0	geo_GSE77887_01_FWD(con:3.50;gba:4.02)	0.99		0	SCN1A(ad:0.20)-(prox:5.00)-SCN9A(tm:1.00)|SCN3A(ad:0.20)-(prox:5.00)-SCN9A(tm:1.00)|SCN1A(ad:0.20)-(prox:5.00)-SCN4A(tm:0.63)|SCN3A(ad:0.20)-(prox:5.00)-SCN4A(tm:0.63)|SCN1A(ad:0.20)-(prox:5.00)-SCN5A(tm:0.63)|SCN3A(ad:0.20)-(prox:5.00)-SCN5A(tm:0.63)|SCN10A(ad:0.20)-(prox:5.00)-SCN9A(tm:1.00)|SCN10A(ad:0.20)-(prox:5.00)-SCN4A(tm:0.63)|SCN10A(ad:0.20)-(prox:5.00)-SCN5A(tm:0.63)	5.86		0
AUHPJIIBMVBXTC-NEPJUHHUSA-N	AD-0255	268.4	0	0.4	0	0	0	0	0	0	0	0	0	1	0.562	0.468	0.091	0.291	0.296	METAP2(tm:1.00)	1	ALZ-801(sim:3.03;ph:1)	0.61	0.61	0	0	0	0	0	0	0		0		0		0		0		0		0	METAP2(p4:1;p3:0)-(prox:5.00)-METAP2(tm:1.00)	1
AUJONARSDDOJNW-UHFFFAOYSA-N	AD-0256	342.7	0	0.54	0	0	0	0	0	0	0	1	0	0	0.741	0.378	0.05	0.164	0.108	MAPT(tm:1.00)	1		0	0	0	0	0	0	0	0	0		0	sbnb_mice_diff_expr_rna_nlgf_3m_6m_notprot_BWD(con:3.35;gba:5.00)|sbnb_mice_diff_expr_rna_3xtg_3m_15m_ad_c_BWD(con:3.17;gba:5.00)|sbnb_mice_diff_expr_rna_3xtg_3m_15m_notprot_ad_c_BWD(con:3.17;gba:5.00)|sbnb_modules_ME13_coexpr_rna_3xtg_3m_15m_ad_r_BWD(con:3.01;gba:5.00)	4.12		0	geo_GSE59927_06_tacrine_FWD(con:3.05;gba:5.00)	1.01	WMBWREPUVVBILR-WIYYLYMNSA-N_PHH_0_FWD(con:3.69;gba:5.00)|RZEKVGVHFLEQIL-UHFFFAOYSA-N_NEU_0_FWD(con:3.44;gba:5.00)|VHGCDTVCOLNTBX-QGZVFWFLSA-N_A375_0_FWD(con:3.34;gba:5.00)|LUKBXSAWLPMMSZ-OWOJBTEDSA-N_SW620_0_FWD(con:3.30;gba:5.00)|DFPAKSUCGFBDDF-UHFFFAOYSA-N_NPC_0_FWD(con:3.28;gba:5.00)|sbnb_mice_diff_expr_protein_nlgf_3m_6m_ad_r_BWD(con:3.25;gba:5.00)|sbnb_mice_diff_expr_protein_nlgf_3m_6m_rnastable_ad_r_BWD(con:3.25;gba:5.00)|RZEKVGVHFLEQIL-UHFFFAOYSA-N_HA1E_0_FWD(con:3.21;gba:5.00)|VEPKQEUBKLEPRA-UHFFFAOYSA-N_CD34_0_FWD(con:3.20;gba:5.00)|YLJREFDVOIBQDA-UHFFFAOYSA-N_MCF7_0_FWD(con:3.18;gba:5.00)|WJJYZXPHLSLMGE-UHFFFAOYSA-N_SKB_0_FWD(con:3.14;gba:5.00)|YASAKCUCGLMORW-UHFFFAOYSA-N_HA1E_0_FWD(con:3.13;gba:5.00)|sbnb_modules_ME16_coexpr_protein_nlgf_3m_6m_ad_c_BWD(con:3.12;gba:5.00)|VEPKQEUBKLEPRA-UHFFFAOYSA-N_A549_0_FWD(con:3.10;gba:5.00)|YLJREFDVOIBQDA-UHFFFAOYSA-N_PC3_0_FWD(con:3.09;gba:5.00)|RZEKVGVHFLEQIL-UHFFFAOYSA-N_FIBRNPC_0_FWD(con:3.06;gba:5.00)|sbnb_mice_diff_expr_protein_nlgf_3m_6m_ad_c_BWD(con:3.05;gba:5.00)|UEJJHQNACJXSKW-UHFFFAOYSA-N_SNGM_0_FWD(con:3.05;gba:5.00)|sbnb_mice_diff_expr_protein_nlgf_3m_6m_rnastable_ad_c_BWD(con:3.05;gba:5.00)|RZJQGNCSTQAWON-UHFFFAOYSA-N_NPC_0_FWD(con:3.04;gba:5.00)|LUKBXSAWLPMMSZ-OWOJBTEDSA-N_AGS_0_FWD(con:3.04;gba:5.00)|HEMJJKBWTPKOJG-UHFFFAOYSA-N_HT29_0_FWD(con:3.03;gba:5.00)|RBQOQRRFDPXAGN-UHFFFAOYSA-N_HA1E_0_FWD(con:3.03;gba:5.00)|CMWTZPSULFXXJA-VIFPVBQESA-N_HELA_0_FWD(con:3.02;gba:5.00)	24.68	MAPT(ad:1.00)-(prox:5.00)-MAPT(tm:1.00)	1		0
AUMILJVKVTWIOX-UHFFFAOYSA-N	AD-0257	306.3	0	0.62	0	0	0	0	0	0	0	0	0	1	0.744	0.38	0.055	0.196	0.118	METAP2(tm:1.00)	1		0	0	0	0	0	0	0	0	0		0		0		0		0		0		0	METAP2(p4:1;p3:0)-(prox:5.00)-METAP2(tm:1.00)	1
AUQXBLHDEASREV-GJIZTULQSA-N	AD-0258	512.7	2	0.31	0	0	0	0	0	0	1	0	0	0	0.671	0.391	0.098	0.186	0.091	HSD11B2(tm:1.00)	1	ABT-384(sim:5.00;ph:-1)	1	0	0	0	0	0	0	1	0		0	sbnb_mice_diff_expr_rna_nlgf_wt_3m_ad_r_BWD(con:3.21;gba:4.14)|sbnb_mice_diff_expr_rna_nlgf_wt_3m_notprot_ad_r_BWD(con:3.21;gba:4.14)	1.9	sbnb_cells_app_c_ad_r_BWD(con:3.51;gba:4.14)|sbnb_cells_psenhet_c_ad_r_BWD(con:3.48;gba:4.14)|sbnb_cells_psen_c_ad_r_BWD(con:3.23;gba:4.14)	2.95	geo_GSE77887_01_FWD(con:3.13;gba:4.14)|geo_GSE77887_02_FWD(con:3.07;gba:4.14)|geo_GSE27811_01_FWD(con:3.04;gba:4.14)	2.78	LUKBXSAWLPMMSZ-OWOJBTEDSA-N_NPC_0_FWD(con:3.05;gba:4.14)	0.92		0		0
AURFZBICLPNKBZ-FZCSVUEKSA-N	AD-0259	318.5	0	0.73	0	0	0	0	0	1	0	0	0	0	0.92	0.36	0.071	0.077	0.056		0	Allopregnanolone(sim:5.00;ph:1)|HF0220(sim:3.57;ph:-1)	1.71	0	0	0	0.71	0	1	1	0	jager_modules_m5_BWD(con:3.11;gba:4.11)|jager_modules_m114_BWD(con:3.02;gba:4.15)	1.85	sbnb_mice_diff_expr_rna_nlgf_wt_3m_ad_r_BWD(con:3.80;gba:5.00)|sbnb_mice_diff_expr_rna_nlgf_wt_3m_notprot_ad_r_BWD(con:3.80;gba:5.00)|sbnb_modules_immune_response_diff_expr_rna_nlgf_3m_6m_BWD(con:3.65;gba:5.00)|sbnb_modules_ME14_coexpr_rna_3xtg_3m_15m_ad_r_BWD(con:3.53;gba:4.15)|sbnb_modules_ME15_coexpr_rna_3xtg_3m_15m_ad_c_BWD(con:3.48;gba:4.15)|sbnb_modules_ME5_coexpr_rna_3xtg_3m_15m_BWD(con:3.47;gba:4.11)|sbnb_modules_inflammation_diff_expr_rna_nlgf_3m_6m_BWD(con:3.39;gba:5.00)|sbnb_modules_immune_response_diff_expr_rna_3xtg_3m_15m_BWD(con:3.32;gba:5.00)|sbnb_mice_diff_expr_rna_nlgf_3m_6m_notprot_ad_r_BWD(con:3.28;gba:5.00)|sbnb_mice_diff_expr_rna_nlgf_3m_6m_ad_r_BWD(con:3.28;gba:5.00)|sbnb_modules_ME1_coexpr_rna_nlgf_wt_3m_ad_r_BWD(con:3.28;gba:5.00)|sbnb_mice_diff_expr_rna_nlgf_3m_6m_notprot_BWD(con:3.27;gba:4.11)|sbnb_modules_ME3_coexpr_rna_3xtg_3m_15m_ad_r_BWD(con:3.26;gba:4.15)|sbnb_modules_adaptive_immunity_diff_expr_rna_3xtg_3m_15m_BWD(con:3.23;gba:5.00)|sbnb_mice_diff_expr_rna_nlgf_wt_3m_BWD(con:3.18;gba:5.00)|sbnb_mice_diff_expr_rna_nlgf_wt_3m_notprot_BWD(con:3.18;gba:5.00)|sbnb_modules_ME14_coexpr_rna_3xtg_3m_15m_ad_c_BWD(con:3.18;gba:4.15)|sbnb_modules_inflammation_diff_expr_rna_3xtg_3m_15m_BWD(con:3.17;gba:5.00)|sbnb_modules_ME7_coexpr_rna_3xtg_3m_15m_ad_r_BWD(con:3.17;gba:5.00)|sbnb_modules_neurotransmitters_diff_expr_rna_3xtg_3m_15m_BWD(con:3.14;gba:5.00)|sbnb_modules_ME2_coexpr_rna_3xtg_3m_15m_BWD(con:3.12;gba:5.00)|sbnb_modules_ME14_coexpr_rna_3xtg_3m_15m_BWD(con:3.12;gba:4.15)|sbnb_modules_ME4_coexpr_rna_3xtg_3m_15m_ad_r_BWD(con:3.06;gba:4.15)|sbnb_modules_inflammation_BWD(con:3.05;gba:5.00)|sbnb_modules_ME29_coexpr_rna_3xtg_3m_15m_BWD(con:3.05;gba:5.00)|sbnb_modules_adaptive_immunity_BWD(con:3.04;gba:5.00)|sbnb_modules_ME16_coexpr_rna_3xtg_3m_15m_ad_c_BWD(con:3.04;gba:5.00)|sbnb_modules_ME0_coexpr_rna_nlgf_wt_3m_ad_c_BWD(con:3.00;gba:4.02)	28.47	sbnb_cells_psen_c_ad_c_BWD(con:3.66;gba:5.00)|sbnb_cells_psen_r_ad_r_BWD(con:3.51;gba:5.00)|sbnb_cells_any_c_ad_c_BWD(con:3.05;gba:5.00)	3.2	geo_GSE1297_02_BWD(con:3.54;gba:5.00)|geo_GSE5281_22_BWD(con:3.44;gba:5.00)|geo_GSE5281_19_BWD(con:3.40;gba:5.00)|geo_GSE5281_11_BWD(con:3.35;gba:5.00)|geo_GSE5281_12_BWD(con:3.31;gba:5.00)|geo_GSE5281_15_BWD(con:3.30;gba:5.00)|geo_GSE5281_24_BWD(con:3.30;gba:5.00)|geo_GSE5281_04_BWD(con:3.29;gba:5.00)|geo_GSE5281_02_BWD(con:3.25;gba:5.00)|geo_GSE5281_16_BWD(con:3.24;gba:5.00)|geo_GSE1297_02_BWD(con:3.19;gba:5.00)|geo_GSE59927_08_tacrine_FWD(con:3.18;gba:5.00)|geo_GSE5281_21_BWD(con:3.16;gba:5.00)|geo_GSE5281_13_BWD(con:3.15;gba:5.00)|geo_GSE5281_18_BWD(con:3.12;gba:5.00)|geo_GSE5281_20_BWD(con:3.09;gba:5.00)|geo_GSE1297_04_BWD(con:3.08;gba:5.00)|geo_GSE5281_03_BWD(con:3.08;gba:5.00)|geo_GSE5281_28_BWD(con:3.07;gba:5.00)|geo_GSE5281_11_BWD(con:3.06;gba:5.00)|geo_GSE5281_14_BWD(con:3.05;gba:5.00)	21.77	MQJKPEGWNLWLTK-UHFFFAOYSA-N_VCAP_0_FWD(con:3.92;gba:4.04)|VEPKQEUBKLEPRA-UHFFFAOYSA-N_NPC_0_FWD(con:3.64;gba:5.00)|WJEOLQLKVOPQFV-UHFFFAOYSA-N_NEU_0_FWD(con:3.59;gba:5.00)|RYMZZMVNJRMUDD-HGQWONQESA-N_SW620_0_FWD(con:3.53;gba:5.00)|OPQRBXUBWHDHPQ-UHFFFAOYSA-N_A549_0_FWD(con:3.49;gba:5.00)|HYAFETHFCAUJAY-UHFFFAOYSA-N_VCAP_0_FWD(con:3.47;gba:4.15)|VHGCDTVCOLNTBX-QGZVFWFLSA-N_MCF7_0_FWD(con:3.46;gba:4.04)|YASAKCUCGLMORW-UHFFFAOYSA-N_PHH_0_FWD(con:3.44;gba:4.15)|LUKBXSAWLPMMSZ-OWOJBTEDSA-N_A549_0_FWD(con:3.44;gba:4.04)|HPHUVLMMVZITSG-LURJTMIESA-N_HELA_0_FWD(con:3.41;gba:5.00)|OGHNVEJMJSYVRP-UHFFFAOYSA-N_SKB_0_FWD(con:3.39;gba:5.00)|LUKBXSAWLPMMSZ-OWOJBTEDSA-N_SW948_0_FWD(con:3.36;gba:4.15)|UEJJHQNACJXSKW-UHFFFAOYSA-N_HEPG2_0_FWD(con:3.36;gba:5.00)|YLJREFDVOIBQDA-UHFFFAOYSA-N_A549_0_FWD(con:3.34;gba:4.04)|sbnb_modules_ME0_coexpr_protein_3xtg_3m_15m_ad_c_BWD(con:3.34;gba:5.00)|HPHUVLMMVZITSG-LURJTMIESA-N_HELA_0_FWD(con:3.33;gba:4.11)|DRLFMBDRBRZALE-UHFFFAOYSA-N_HA1E_0_FWD(con:3.30;gba:5.00)|sbnb_modules_ME4_coexpr_protein_nlgf_wt_3m_BWD(con:3.30;gba:5.00)|UEJJHQNACJXSKW-UHFFFAOYSA-N_HT29_0_FWD(con:3.26;gba:4.04)|RZJQGNCSTQAWON-UHFFFAOYSA-N_A549_0_FWD(con:3.21;gba:5.00)|UEJJHQNACJXSKW-UHFFFAOYSA-N_SNGM_0_FWD(con:3.20;gba:5.00)|YASAKCUCGLMORW-UHFFFAOYSA-N_MCF7_0_FWD(con:3.19;gba:4.04)|RBQOQRRFDPXAGN-UHFFFAOYSA-N_PC3_0_FWD(con:3.19;gba:4.04)|NFACJZMKEDPNKN-UHFFFAOYSA-N_A375_0_FWD(con:3.15;gba:5.00)|RBQOQRRFDPXAGN-UHFFFAOYSA-N_A375_0_FWD(con:3.15;gba:4.04)|UEJJHQNACJXSKW-UHFFFAOYSA-N_H1299_0_FWD(con:3.15;gba:5.00)|JGPMMRGNQUBGND-UHFFFAOYSA-N_HELA_0_FWD(con:3.14;gba:5.00)|sbnb_modules_cholesterol_diff_expr_protein_3xtg_3m_15m_BWD(con:3.14;gba:4.11)|oe_MAOA_HT29_0_BWD(con:3.14;gba:4.04)|RYMZZMVNJRMUDD-HGQWONQESA-N_HCC15_0_FWD(con:3.11;gba:4.04)|YASAKCUCGLMORW-UHFFFAOYSA-N_PC3_0_FWD(con:3.11;gba:4.04)|sbnb_modules_cholesterol_diff_expr_protein_nlgf_3m_6m_BWD(con:3.08;gba:4.15)|RBTBFTRPCNLSDE-UHFFFAOYSA-N_THP1_0_FWD(con:3.07;gba:5.00)|sbnb_modules_ME9_coexpr_protein_nlgf_wt_3m_ad_r_BWD(con:3.07;gba:4.11)|FTALBRSUTCGOEG-UHFFFAOYSA-N_NPC_0_FWD(con:3.06;gba:4.11)|WJJYZXPHLSLMGE-UHFFFAOYSA-N_SKB_0_FWD(con:3.04;gba:4.11)|sbnb_modules_ME6_coexpr_protein_nlgf_3m_6m_ad_c_BWD(con:3.04;gba:5.00)|WMBWREPUVVBILR-WIYYLYMNSA-N_A549_0_FWD(con:3.03;gba:4.04)|IENZQIKPVFGBNW-UHFFFAOYSA-N_HA1E_0_FWD(con:3.03;gba:5.00)|CEUORZQYGODEFX-UHFFFAOYSA-N_HELA_0_FWD(con:3.03;gba:4.02)|LUKBXSAWLPMMSZ-OWOJBTEDSA-N_SW620_0_FWD(con:3.02;gba:5.00)|sbnb_modules_synapsis_diff_expr_protein_3xtg_3m_15m_BWD(con:3.02;gba:5.00)|sbnb_mice_diff_expr_protein_nlgf_3m_6m_BWD(con:3.01;gba:4.11)|sh_APP_HT29_0_FWD(con:3.01;gba:5.00)|LUKBXSAWLPMMSZ-OWOJBTEDSA-N_SKM1_0_FWD(con:3.00;gba:5.00)|JQSHBVHOMNKWFT-DTORHVGOSA-N_HA1E_0_FWD(con:3.00;gba:4.11)	45.58		0		0
AURFZBICLPNKBZ-LOPWJTSLSA-N	AD-0260	318.5	0	0.73	0	0	0	0	0	1	0	0	0	0	0.932	0.348	0.055	0.076	0.056		0	Allopregnanolone(sim:5.00;ph:1)|HF0220(sim:3.57;ph:-1)	1.71	0	0	0	0.71	0	1	1	0	jager_modules_m5_BWD(con:3.11;gba:4.11)|jager_modules_m114_BWD(con:3.02;gba:4.15)	1.85	sbnb_modules_ME14_coexpr_rna_3xtg_3m_15m_ad_r_BWD(con:3.53;gba:4.15)|sbnb_modules_ME15_coexpr_rna_3xtg_3m_15m_ad_c_BWD(con:3.48;gba:4.15)|sbnb_modules_ME5_coexpr_rna_3xtg_3m_15m_BWD(con:3.47;gba:4.11)|sbnb_mice_diff_expr_rna_nlgf_3m_6m_notprot_BWD(con:3.27;gba:4.11)|sbnb_modules_ME3_coexpr_rna_3xtg_3m_15m_ad_r_BWD(con:3.26;gba:4.15)|sbnb_modules_ME14_coexpr_rna_3xtg_3m_15m_ad_c_BWD(con:3.18;gba:4.15)|sbnb_modules_ME14_coexpr_rna_3xtg_3m_15m_BWD(con:3.12;gba:4.15)|sbnb_modules_ME4_coexpr_rna_3xtg_3m_15m_ad_r_BWD(con:3.06;gba:4.15)|sbnb_modules_ME0_coexpr_rna_nlgf_wt_3m_ad_c_BWD(con:3.00;gba:4.02)	8.61		0		0	MQJKPEGWNLWLTK-UHFFFAOYSA-N_VCAP_0_FWD(con:3.92;gba:4.04)|HYAFETHFCAUJAY-UHFFFAOYSA-N_VCAP_0_FWD(con:3.47;gba:4.15)|VHGCDTVCOLNTBX-QGZVFWFLSA-N_MCF7_0_FWD(con:3.46;gba:4.04)|YASAKCUCGLMORW-UHFFFAOYSA-N_PHH_0_FWD(con:3.44;gba:4.15)|LUKBXSAWLPMMSZ-OWOJBTEDSA-N_A549_0_FWD(con:3.44;gba:4.04)|LUKBXSAWLPMMSZ-OWOJBTEDSA-N_SW948_0_FWD(con:3.36;gba:4.15)|YLJREFDVOIBQDA-UHFFFAOYSA-N_A549_0_FWD(con:3.34;gba:4.04)|HPHUVLMMVZITSG-LURJTMIESA-N_HELA_0_FWD(con:3.33;gba:4.11)|UEJJHQNACJXSKW-UHFFFAOYSA-N_HT29_0_FWD(con:3.26;gba:4.04)|YASAKCUCGLMORW-UHFFFAOYSA-N_MCF7_0_FWD(con:3.19;gba:4.04)|RBQOQRRFDPXAGN-UHFFFAOYSA-N_PC3_0_FWD(con:3.19;gba:4.04)|RBQOQRRFDPXAGN-UHFFFAOYSA-N_A375_0_FWD(con:3.15;gba:4.04)|sbnb_modules_cholesterol_diff_expr_protein_3xtg_3m_15m_BWD(con:3.14;gba:4.11)|oe_MAOA_HT29_0_BWD(con:3.14;gba:4.04)|RYMZZMVNJRMUDD-HGQWONQESA-N_HCC15_0_FWD(con:3.11;gba:4.04)|YASAKCUCGLMORW-UHFFFAOYSA-N_PC3_0_FWD(con:3.11;gba:4.04)|sbnb_modules_cholesterol_diff_expr_protein_nlgf_3m_6m_BWD(con:3.08;gba:4.15)|sbnb_modules_ME9_coexpr_protein_nlgf_wt_3m_ad_r_BWD(con:3.07;gba:4.11)|FTALBRSUTCGOEG-UHFFFAOYSA-N_NPC_0_FWD(con:3.06;gba:4.11)|WJJYZXPHLSLMGE-UHFFFAOYSA-N_SKB_0_FWD(con:3.04;gba:4.11)|WMBWREPUVVBILR-WIYYLYMNSA-N_A549_0_FWD(con:3.03;gba:4.04)|CEUORZQYGODEFX-UHFFFAOYSA-N_HELA_0_FWD(con:3.03;gba:4.02)|sbnb_mice_diff_expr_protein_nlgf_3m_6m_BWD(con:3.01;gba:4.11)|JQSHBVHOMNKWFT-DTORHVGOSA-N_HA1E_0_FWD(con:3.00;gba:4.11)	22.69		0		0
AURFZBICLPNKBZ-SUZPBREPSA-N	AD-0261	318.5	0	0.73	0	0	0	0	0	1	0	0	0	0	0.966	0.36	0.053	0.078	0.051		0	Allopregnanolone(sim:5.00;ph:1)|HF0220(sim:3.57;ph:-1)	1.71	0	0	0	0.71	0	1	1	0	jager_modules_m5_BWD(con:3.11;gba:4.11)|jager_modules_m114_BWD(con:3.02;gba:4.15)	1.85	sbnb_modules_ME14_coexpr_rna_3xtg_3m_15m_ad_r_BWD(con:3.53;gba:4.15)|sbnb_modules_ME15_coexpr_rna_3xtg_3m_15m_ad_c_BWD(con:3.48;gba:4.15)|sbnb_modules_ME5_coexpr_rna_3xtg_3m_15m_BWD(con:3.47;gba:4.11)|sbnb_mice_diff_expr_rna_nlgf_3m_6m_notprot_BWD(con:3.27;gba:4.11)|sbnb_modules_ME3_coexpr_rna_3xtg_3m_15m_ad_r_BWD(con:3.26;gba:4.15)|sbnb_modules_ME14_coexpr_rna_3xtg_3m_15m_ad_c_BWD(con:3.18;gba:4.15)|sbnb_modules_ME14_coexpr_rna_3xtg_3m_15m_BWD(con:3.12;gba:4.15)|sbnb_modules_ME4_coexpr_rna_3xtg_3m_15m_ad_r_BWD(con:3.06;gba:4.15)|sbnb_modules_ME0_coexpr_rna_nlgf_wt_3m_ad_c_BWD(con:3.00;gba:4.02)	8.61		0		0	MQJKPEGWNLWLTK-UHFFFAOYSA-N_VCAP_0_FWD(con:3.92;gba:4.04)|HYAFETHFCAUJAY-UHFFFAOYSA-N_VCAP_0_FWD(con:3.47;gba:4.15)|VHGCDTVCOLNTBX-QGZVFWFLSA-N_MCF7_0_FWD(con:3.46;gba:4.04)|YASAKCUCGLMORW-UHFFFAOYSA-N_PHH_0_FWD(con:3.44;gba:4.15)|LUKBXSAWLPMMSZ-OWOJBTEDSA-N_A549_0_FWD(con:3.44;gba:4.04)|LUKBXSAWLPMMSZ-OWOJBTEDSA-N_SW948_0_FWD(con:3.36;gba:4.15)|YLJREFDVOIBQDA-UHFFFAOYSA-N_A549_0_FWD(con:3.34;gba:4.04)|HPHUVLMMVZITSG-LURJTMIESA-N_HELA_0_FWD(con:3.33;gba:4.11)|UEJJHQNACJXSKW-UHFFFAOYSA-N_HT29_0_FWD(con:3.26;gba:4.04)|YASAKCUCGLMORW-UHFFFAOYSA-N_MCF7_0_FWD(con:3.19;gba:4.04)|RBQOQRRFDPXAGN-UHFFFAOYSA-N_PC3_0_FWD(con:3.19;gba:4.04)|RBQOQRRFDPXAGN-UHFFFAOYSA-N_A375_0_FWD(con:3.15;gba:4.04)|sbnb_modules_cholesterol_diff_expr_protein_3xtg_3m_15m_BWD(con:3.14;gba:4.11)|oe_MAOA_HT29_0_BWD(con:3.14;gba:4.04)|RYMZZMVNJRMUDD-HGQWONQESA-N_HCC15_0_FWD(con:3.11;gba:4.04)|YASAKCUCGLMORW-UHFFFAOYSA-N_PC3_0_FWD(con:3.11;gba:4.04)|sbnb_modules_cholesterol_diff_expr_protein_nlgf_3m_6m_BWD(con:3.08;gba:4.15)|sbnb_modules_ME9_coexpr_protein_nlgf_wt_3m_ad_r_BWD(con:3.07;gba:4.11)|FTALBRSUTCGOEG-UHFFFAOYSA-N_NPC_0_FWD(con:3.06;gba:4.11)|WJJYZXPHLSLMGE-UHFFFAOYSA-N_SKB_0_FWD(con:3.04;gba:4.11)|WMBWREPUVVBILR-WIYYLYMNSA-N_A549_0_FWD(con:3.03;gba:4.04)|CEUORZQYGODEFX-UHFFFAOYSA-N_HELA_0_FWD(con:3.03;gba:4.02)|sbnb_mice_diff_expr_protein_nlgf_3m_6m_BWD(con:3.01;gba:4.11)|JQSHBVHOMNKWFT-DTORHVGOSA-N_HA1E_0_FWD(con:3.00;gba:4.11)	22.69		0		0
AURFZBICLPNKBZ-SYBPFIFISA-N	AD-0262	318.5	0	0.73	1	0	0	0	0	1	0	0	0	0	0.963	0.358	0.076	0.082	0.056		0	Allopregnanolone(sim:5.00;ph:1)|HF0220(sim:3.57;ph:-1)	1.71	0	0	0	0.71	0	1	1	0	jager_modules_m5_BWD(con:3.11;gba:4.11)|jager_modules_m114_BWD(con:3.02;gba:4.15)	1.85	sbnb_modules_ME14_coexpr_rna_3xtg_3m_15m_ad_r_BWD(con:3.53;gba:4.15)|sbnb_modules_ME15_coexpr_rna_3xtg_3m_15m_ad_c_BWD(con:3.48;gba:4.15)|sbnb_modules_ME5_coexpr_rna_3xtg_3m_15m_BWD(con:3.47;gba:4.11)|sbnb_mice_diff_expr_rna_nlgf_3m_6m_notprot_BWD(con:3.27;gba:4.11)|sbnb_modules_ME3_coexpr_rna_3xtg_3m_15m_ad_r_BWD(con:3.26;gba:4.15)|sbnb_modules_ME14_coexpr_rna_3xtg_3m_15m_ad_c_BWD(con:3.18;gba:4.15)|sbnb_modules_ME14_coexpr_rna_3xtg_3m_15m_BWD(con:3.12;gba:4.15)|sbnb_modules_ME4_coexpr_rna_3xtg_3m_15m_ad_r_BWD(con:3.06;gba:4.15)|sbnb_modules_ME0_coexpr_rna_nlgf_wt_3m_ad_c_BWD(con:3.00;gba:4.02)	8.61		0		0	MQJKPEGWNLWLTK-UHFFFAOYSA-N_VCAP_0_FWD(con:3.92;gba:4.04)|HYAFETHFCAUJAY-UHFFFAOYSA-N_VCAP_0_FWD(con:3.47;gba:4.15)|VHGCDTVCOLNTBX-QGZVFWFLSA-N_MCF7_0_FWD(con:3.46;gba:4.04)|YASAKCUCGLMORW-UHFFFAOYSA-N_PHH_0_FWD(con:3.44;gba:4.15)|LUKBXSAWLPMMSZ-OWOJBTEDSA-N_A549_0_FWD(con:3.44;gba:4.04)|LUKBXSAWLPMMSZ-OWOJBTEDSA-N_SW948_0_FWD(con:3.36;gba:4.15)|YLJREFDVOIBQDA-UHFFFAOYSA-N_A549_0_FWD(con:3.34;gba:4.04)|HPHUVLMMVZITSG-LURJTMIESA-N_HELA_0_FWD(con:3.33;gba:4.11)|UEJJHQNACJXSKW-UHFFFAOYSA-N_HT29_0_FWD(con:3.26;gba:4.04)|YASAKCUCGLMORW-UHFFFAOYSA-N_MCF7_0_FWD(con:3.19;gba:4.04)|RBQOQRRFDPXAGN-UHFFFAOYSA-N_PC3_0_FWD(con:3.19;gba:4.04)|RBQOQRRFDPXAGN-UHFFFAOYSA-N_A375_0_FWD(con:3.15;gba:4.04)|sbnb_modules_cholesterol_diff_expr_protein_3xtg_3m_15m_BWD(con:3.14;gba:4.11)|oe_MAOA_HT29_0_BWD(con:3.14;gba:4.04)|RYMZZMVNJRMUDD-HGQWONQESA-N_HCC15_0_FWD(con:3.11;gba:4.04)|YASAKCUCGLMORW-UHFFFAOYSA-N_PC3_0_FWD(con:3.11;gba:4.04)|sbnb_modules_cholesterol_diff_expr_protein_nlgf_3m_6m_BWD(con:3.08;gba:4.15)|sbnb_modules_ME9_coexpr_protein_nlgf_wt_3m_ad_r_BWD(con:3.07;gba:4.11)|FTALBRSUTCGOEG-UHFFFAOYSA-N_NPC_0_FWD(con:3.06;gba:4.11)|WJJYZXPHLSLMGE-UHFFFAOYSA-N_SKB_0_FWD(con:3.04;gba:4.11)|WMBWREPUVVBILR-WIYYLYMNSA-N_A549_0_FWD(con:3.03;gba:4.04)|CEUORZQYGODEFX-UHFFFAOYSA-N_HELA_0_FWD(con:3.03;gba:4.02)|sbnb_mice_diff_expr_protein_nlgf_3m_6m_BWD(con:3.01;gba:4.11)|JQSHBVHOMNKWFT-DTORHVGOSA-N_HA1E_0_FWD(con:3.00;gba:4.11)	22.69		0		0
AURFZBICLPNKBZ-UHFFFAOYSA-N	AD-0263	318.5	0	0.73	0	0	0	0	0	1	0	0	0	0	0.957	0.358	0.063	0.083	0.054		0	Allopregnanolone(sim:5.00;ph:1)|HF0220(sim:3.57;ph:-1)	1.71	0	0	0	0.71	0	1	1	0	jager_modules_m5_BWD(con:3.11;gba:4.11)|jager_modules_m114_BWD(con:3.02;gba:4.15)	1.85	sbnb_modules_ME14_coexpr_rna_3xtg_3m_15m_ad_r_BWD(con:3.53;gba:4.15)|sbnb_modules_ME15_coexpr_rna_3xtg_3m_15m_ad_c_BWD(con:3.48;gba:4.15)|sbnb_modules_ME5_coexpr_rna_3xtg_3m_15m_BWD(con:3.47;gba:4.11)|sbnb_mice_diff_expr_rna_nlgf_3m_6m_notprot_BWD(con:3.27;gba:4.11)|sbnb_modules_ME3_coexpr_rna_3xtg_3m_15m_ad_r_BWD(con:3.26;gba:4.15)|sbnb_modules_ME14_coexpr_rna_3xtg_3m_15m_ad_c_BWD(con:3.18;gba:4.15)|sbnb_modules_ME14_coexpr_rna_3xtg_3m_15m_BWD(con:3.12;gba:4.15)|sbnb_modules_ME4_coexpr_rna_3xtg_3m_15m_ad_r_BWD(con:3.06;gba:4.15)|sbnb_modules_ME0_coexpr_rna_nlgf_wt_3m_ad_c_BWD(con:3.00;gba:4.02)	8.61		0		0	MQJKPEGWNLWLTK-UHFFFAOYSA-N_VCAP_0_FWD(con:3.92;gba:4.04)|HYAFETHFCAUJAY-UHFFFAOYSA-N_VCAP_0_FWD(con:3.47;gba:4.15)|VHGCDTVCOLNTBX-QGZVFWFLSA-N_MCF7_0_FWD(con:3.46;gba:4.04)|YASAKCUCGLMORW-UHFFFAOYSA-N_PHH_0_FWD(con:3.44;gba:4.15)|LUKBXSAWLPMMSZ-OWOJBTEDSA-N_A549_0_FWD(con:3.44;gba:4.04)|LUKBXSAWLPMMSZ-OWOJBTEDSA-N_SW948_0_FWD(con:3.36;gba:4.15)|YLJREFDVOIBQDA-UHFFFAOYSA-N_A549_0_FWD(con:3.34;gba:4.04)|HPHUVLMMVZITSG-LURJTMIESA-N_HELA_0_FWD(con:3.33;gba:4.11)|UEJJHQNACJXSKW-UHFFFAOYSA-N_HT29_0_FWD(con:3.26;gba:4.04)|YASAKCUCGLMORW-UHFFFAOYSA-N_MCF7_0_FWD(con:3.19;gba:4.04)|RBQOQRRFDPXAGN-UHFFFAOYSA-N_PC3_0_FWD(con:3.19;gba:4.04)|RBQOQRRFDPXAGN-UHFFFAOYSA-N_A375_0_FWD(con:3.15;gba:4.04)|sbnb_modules_cholesterol_diff_expr_protein_3xtg_3m_15m_BWD(con:3.14;gba:4.11)|oe_MAOA_HT29_0_BWD(con:3.14;gba:4.04)|RYMZZMVNJRMUDD-HGQWONQESA-N_HCC15_0_FWD(con:3.11;gba:4.04)|YASAKCUCGLMORW-UHFFFAOYSA-N_PC3_0_FWD(con:3.11;gba:4.04)|sbnb_modules_cholesterol_diff_expr_protein_nlgf_3m_6m_BWD(con:3.08;gba:4.15)|sbnb_modules_ME9_coexpr_protein_nlgf_wt_3m_ad_r_BWD(con:3.07;gba:4.11)|FTALBRSUTCGOEG-UHFFFAOYSA-N_NPC_0_FWD(con:3.06;gba:4.11)|WJJYZXPHLSLMGE-UHFFFAOYSA-N_SKB_0_FWD(con:3.04;gba:4.11)|WMBWREPUVVBILR-WIYYLYMNSA-N_A549_0_FWD(con:3.03;gba:4.04)|CEUORZQYGODEFX-UHFFFAOYSA-N_HELA_0_FWD(con:3.03;gba:4.02)|sbnb_mice_diff_expr_protein_nlgf_3m_6m_BWD(con:3.01;gba:4.11)|JQSHBVHOMNKWFT-DTORHVGOSA-N_HA1E_0_FWD(con:3.00;gba:4.11)	22.69		0		0
AURFZBICLPNKBZ-USCZNDJGSA-N	AD-0264	318.5	0	0.73	0	0	0	0	0	1	0	0	0	0	0.945	0.358	0.066	0.082	0.056		0	Allopregnanolone(sim:5.00;ph:1)|HF0220(sim:3.57;ph:-1)	1.71	0	0	0	0.71	0	1	1	0	jager_modules_m5_BWD(con:3.11;gba:4.11)|jager_modules_m114_BWD(con:3.02;gba:4.15)	1.85	sbnb_modules_ME14_coexpr_rna_3xtg_3m_15m_ad_r_BWD(con:3.53;gba:4.15)|sbnb_modules_ME15_coexpr_rna_3xtg_3m_15m_ad_c_BWD(con:3.48;gba:4.15)|sbnb_modules_ME5_coexpr_rna_3xtg_3m_15m_BWD(con:3.47;gba:4.11)|sbnb_mice_diff_expr_rna_nlgf_3m_6m_notprot_BWD(con:3.27;gba:4.11)|sbnb_modules_ME3_coexpr_rna_3xtg_3m_15m_ad_r_BWD(con:3.26;gba:4.15)|sbnb_modules_ME14_coexpr_rna_3xtg_3m_15m_ad_c_BWD(con:3.18;gba:4.15)|sbnb_modules_ME14_coexpr_rna_3xtg_3m_15m_BWD(con:3.12;gba:4.15)|sbnb_modules_ME4_coexpr_rna_3xtg_3m_15m_ad_r_BWD(con:3.06;gba:4.15)|sbnb_modules_ME0_coexpr_rna_nlgf_wt_3m_ad_c_BWD(con:3.00;gba:4.02)	8.61		0		0	MQJKPEGWNLWLTK-UHFFFAOYSA-N_VCAP_0_FWD(con:3.92;gba:4.04)|HYAFETHFCAUJAY-UHFFFAOYSA-N_VCAP_0_FWD(con:3.47;gba:4.15)|VHGCDTVCOLNTBX-QGZVFWFLSA-N_MCF7_0_FWD(con:3.46;gba:4.04)|YASAKCUCGLMORW-UHFFFAOYSA-N_PHH_0_FWD(con:3.44;gba:4.15)|LUKBXSAWLPMMSZ-OWOJBTEDSA-N_A549_0_FWD(con:3.44;gba:4.04)|LUKBXSAWLPMMSZ-OWOJBTEDSA-N_SW948_0_FWD(con:3.36;gba:4.15)|YLJREFDVOIBQDA-UHFFFAOYSA-N_A549_0_FWD(con:3.34;gba:4.04)|HPHUVLMMVZITSG-LURJTMIESA-N_HELA_0_FWD(con:3.33;gba:4.11)|UEJJHQNACJXSKW-UHFFFAOYSA-N_HT29_0_FWD(con:3.26;gba:4.04)|YASAKCUCGLMORW-UHFFFAOYSA-N_MCF7_0_FWD(con:3.19;gba:4.04)|RBQOQRRFDPXAGN-UHFFFAOYSA-N_PC3_0_FWD(con:3.19;gba:4.04)|RBQOQRRFDPXAGN-UHFFFAOYSA-N_A375_0_FWD(con:3.15;gba:4.04)|sbnb_modules_cholesterol_diff_expr_protein_3xtg_3m_15m_BWD(con:3.14;gba:4.11)|oe_MAOA_HT29_0_BWD(con:3.14;gba:4.04)|RYMZZMVNJRMUDD-HGQWONQESA-N_HCC15_0_FWD(con:3.11;gba:4.04)|YASAKCUCGLMORW-UHFFFAOYSA-N_PC3_0_FWD(con:3.11;gba:4.04)|sbnb_modules_cholesterol_diff_expr_protein_nlgf_3m_6m_BWD(con:3.08;gba:4.15)|sbnb_modules_ME9_coexpr_protein_nlgf_wt_3m_ad_r_BWD(con:3.07;gba:4.11)|FTALBRSUTCGOEG-UHFFFAOYSA-N_NPC_0_FWD(con:3.06;gba:4.11)|WJJYZXPHLSLMGE-UHFFFAOYSA-N_SKB_0_FWD(con:3.04;gba:4.11)|WMBWREPUVVBILR-WIYYLYMNSA-N_A549_0_FWD(con:3.03;gba:4.04)|CEUORZQYGODEFX-UHFFFAOYSA-N_HELA_0_FWD(con:3.03;gba:4.02)|sbnb_mice_diff_expr_protein_nlgf_3m_6m_BWD(con:3.01;gba:4.11)|JQSHBVHOMNKWFT-DTORHVGOSA-N_HA1E_0_FWD(con:3.00;gba:4.11)	22.69		0		0
AURFZBICLPNKBZ-XENCNUCKSA-N	AD-0265	318.5	0	0.73	0	0	0	0	0	1	0	0	0	0	0.958	0.358	0.055	0.082	0.056		0	Allopregnanolone(sim:5.00;ph:1)|HF0220(sim:3.57;ph:-1)	1.71	0	0	0	0.71	0	1	1	0	jager_modules_m5_BWD(con:3.11;gba:4.11)|jager_modules_m114_BWD(con:3.02;gba:4.15)	1.85	sbnb_modules_ME14_coexpr_rna_3xtg_3m_15m_ad_r_BWD(con:3.53;gba:4.15)|sbnb_modules_ME15_coexpr_rna_3xtg_3m_15m_ad_c_BWD(con:3.48;gba:4.15)|sbnb_modules_ME5_coexpr_rna_3xtg_3m_15m_BWD(con:3.47;gba:4.11)|sbnb_mice_diff_expr_rna_nlgf_3m_6m_notprot_BWD(con:3.27;gba:4.11)|sbnb_modules_ME3_coexpr_rna_3xtg_3m_15m_ad_r_BWD(con:3.26;gba:4.15)|sbnb_modules_ME14_coexpr_rna_3xtg_3m_15m_ad_c_BWD(con:3.18;gba:4.15)|sbnb_modules_ME14_coexpr_rna_3xtg_3m_15m_BWD(con:3.12;gba:4.15)|sbnb_modules_ME4_coexpr_rna_3xtg_3m_15m_ad_r_BWD(con:3.06;gba:4.15)|sbnb_modules_ME0_coexpr_rna_nlgf_wt_3m_ad_c_BWD(con:3.00;gba:4.02)	8.61		0		0	MQJKPEGWNLWLTK-UHFFFAOYSA-N_VCAP_0_FWD(con:3.92;gba:4.04)|HYAFETHFCAUJAY-UHFFFAOYSA-N_VCAP_0_FWD(con:3.47;gba:4.15)|VHGCDTVCOLNTBX-QGZVFWFLSA-N_MCF7_0_FWD(con:3.46;gba:4.04)|YASAKCUCGLMORW-UHFFFAOYSA-N_PHH_0_FWD(con:3.44;gba:4.15)|LUKBXSAWLPMMSZ-OWOJBTEDSA-N_A549_0_FWD(con:3.44;gba:4.04)|LUKBXSAWLPMMSZ-OWOJBTEDSA-N_SW948_0_FWD(con:3.36;gba:4.15)|YLJREFDVOIBQDA-UHFFFAOYSA-N_A549_0_FWD(con:3.34;gba:4.04)|HPHUVLMMVZITSG-LURJTMIESA-N_HELA_0_FWD(con:3.33;gba:4.11)|UEJJHQNACJXSKW-UHFFFAOYSA-N_HT29_0_FWD(con:3.26;gba:4.04)|YASAKCUCGLMORW-UHFFFAOYSA-N_MCF7_0_FWD(con:3.19;gba:4.04)|RBQOQRRFDPXAGN-UHFFFAOYSA-N_PC3_0_FWD(con:3.19;gba:4.04)|RBQOQRRFDPXAGN-UHFFFAOYSA-N_A375_0_FWD(con:3.15;gba:4.04)|sbnb_modules_cholesterol_diff_expr_protein_3xtg_3m_15m_BWD(con:3.14;gba:4.11)|oe_MAOA_HT29_0_BWD(con:3.14;gba:4.04)|RYMZZMVNJRMUDD-HGQWONQESA-N_HCC15_0_FWD(con:3.11;gba:4.04)|YASAKCUCGLMORW-UHFFFAOYSA-N_PC3_0_FWD(con:3.11;gba:4.04)|sbnb_modules_cholesterol_diff_expr_protein_nlgf_3m_6m_BWD(con:3.08;gba:4.15)|sbnb_modules_ME9_coexpr_protein_nlgf_wt_3m_ad_r_BWD(con:3.07;gba:4.11)|FTALBRSUTCGOEG-UHFFFAOYSA-N_NPC_0_FWD(con:3.06;gba:4.11)|WJJYZXPHLSLMGE-UHFFFAOYSA-N_SKB_0_FWD(con:3.04;gba:4.11)|WMBWREPUVVBILR-WIYYLYMNSA-N_A549_0_FWD(con:3.03;gba:4.04)|CEUORZQYGODEFX-UHFFFAOYSA-N_HELA_0_FWD(con:3.03;gba:4.02)|sbnb_mice_diff_expr_protein_nlgf_3m_6m_BWD(con:3.01;gba:4.11)|JQSHBVHOMNKWFT-DTORHVGOSA-N_HA1E_0_FWD(con:3.00;gba:4.11)	22.69		0		0
AURFZBICLPNKBZ-YZRLXODZSA-N	AD-0266	318.5	0	0.73	0	0	0	0	0	1	0	0	0	0	0.945	0.358	0.055	0.082	0.056		0	Allopregnanolone(sim:5.00;ph:1)|HF0220(sim:3.57;ph:-1)	1.71	0	0	0	0.71	0	1	1	0	jager_modules_m5_BWD(con:3.11;gba:4.11)|jager_modules_m114_BWD(con:3.02;gba:4.15)	1.85	sbnb_modules_ME14_coexpr_rna_3xtg_3m_15m_ad_r_BWD(con:3.53;gba:4.15)|sbnb_modules_ME15_coexpr_rna_3xtg_3m_15m_ad_c_BWD(con:3.48;gba:4.15)|sbnb_modules_ME5_coexpr_rna_3xtg_3m_15m_BWD(con:3.47;gba:4.11)|sbnb_mice_diff_expr_rna_nlgf_3m_6m_notprot_BWD(con:3.27;gba:4.11)|sbnb_modules_ME3_coexpr_rna_3xtg_3m_15m_ad_r_BWD(con:3.26;gba:4.15)|sbnb_modules_ME14_coexpr_rna_3xtg_3m_15m_ad_c_BWD(con:3.18;gba:4.15)|sbnb_modules_ME14_coexpr_rna_3xtg_3m_15m_BWD(con:3.12;gba:4.15)|sbnb_modules_ME4_coexpr_rna_3xtg_3m_15m_ad_r_BWD(con:3.06;gba:4.15)|sbnb_modules_ME0_coexpr_rna_nlgf_wt_3m_ad_c_BWD(con:3.00;gba:4.02)	8.61		0		0	MQJKPEGWNLWLTK-UHFFFAOYSA-N_VCAP_0_FWD(con:3.92;gba:4.04)|HYAFETHFCAUJAY-UHFFFAOYSA-N_VCAP_0_FWD(con:3.47;gba:4.15)|VHGCDTVCOLNTBX-QGZVFWFLSA-N_MCF7_0_FWD(con:3.46;gba:4.04)|YASAKCUCGLMORW-UHFFFAOYSA-N_PHH_0_FWD(con:3.44;gba:4.15)|LUKBXSAWLPMMSZ-OWOJBTEDSA-N_A549_0_FWD(con:3.44;gba:4.04)|LUKBXSAWLPMMSZ-OWOJBTEDSA-N_SW948_0_FWD(con:3.36;gba:4.15)|YLJREFDVOIBQDA-UHFFFAOYSA-N_A549_0_FWD(con:3.34;gba:4.04)|HPHUVLMMVZITSG-LURJTMIESA-N_HELA_0_FWD(con:3.33;gba:4.11)|UEJJHQNACJXSKW-UHFFFAOYSA-N_HT29_0_FWD(con:3.26;gba:4.04)|YASAKCUCGLMORW-UHFFFAOYSA-N_MCF7_0_FWD(con:3.19;gba:4.04)|RBQOQRRFDPXAGN-UHFFFAOYSA-N_PC3_0_FWD(con:3.19;gba:4.04)|RBQOQRRFDPXAGN-UHFFFAOYSA-N_A375_0_FWD(con:3.15;gba:4.04)|sbnb_modules_cholesterol_diff_expr_protein_3xtg_3m_15m_BWD(con:3.14;gba:4.11)|oe_MAOA_HT29_0_BWD(con:3.14;gba:4.04)|RYMZZMVNJRMUDD-HGQWONQESA-N_HCC15_0_FWD(con:3.11;gba:4.04)|YASAKCUCGLMORW-UHFFFAOYSA-N_PC3_0_FWD(con:3.11;gba:4.04)|sbnb_modules_cholesterol_diff_expr_protein_nlgf_3m_6m_BWD(con:3.08;gba:4.15)|sbnb_modules_ME9_coexpr_protein_nlgf_wt_3m_ad_r_BWD(con:3.07;gba:4.11)|FTALBRSUTCGOEG-UHFFFAOYSA-N_NPC_0_FWD(con:3.06;gba:4.11)|WJJYZXPHLSLMGE-UHFFFAOYSA-N_SKB_0_FWD(con:3.04;gba:4.11)|WMBWREPUVVBILR-WIYYLYMNSA-N_A549_0_FWD(con:3.03;gba:4.04)|CEUORZQYGODEFX-UHFFFAOYSA-N_HELA_0_FWD(con:3.03;gba:4.02)|sbnb_mice_diff_expr_protein_nlgf_3m_6m_BWD(con:3.01;gba:4.11)|JQSHBVHOMNKWFT-DTORHVGOSA-N_HA1E_0_FWD(con:3.00;gba:4.11)	22.69		0		0
AUSKWULBIWMNTH-UHFFFAOYSA-N	AD-0267	378.5	0	0.27	0	0	0	0	0	1	0	0	0	0	0.715	0.402	0.057	0.146	0.118		0	Valproate(sim:5.00;ph:-2)	1	0	0	0	0	0	1	0	0		0	sbnb_modules_ME13_coexpr_rna_3xtg_3m_15m_ad_c_BWD(con:3.42;gba:5.00)|sbnb_modules_neurotransmitters_diff_expr_rna_3xtg_3m_15m_BWD(con:3.33;gba:5.00)|sbnb_mice_diff_expr_rna_nlgf_3m_6m_notprot_BWD(con:3.09;gba:5.00)|sbnb_modules_ME0_coexpr_rna_nlgf_3m_6m_ad_r_BWD(con:3.06;gba:5.00)	4.15	sbnb_cells_psenhom_r_ad_r_BWD(con:3.29;gba:5.00)|sbnb_cells_psenhet_c_ad_r_BWD(con:3.12;gba:5.00)|sbnb_cells_app_r_ad_c_BWD(con:3.11;gba:5.00)|sbnb_cells_psenhom_c_ad_r_BWD(con:3.06;gba:5.00)	4.1	geo_GSE5281_04_BWD(con:3.47;gba:5.00)|geo_GSE59927_02_galan_FWD(con:3.11;gba:5.00)	2.1	NIJJYAXOARWZEE-UHFFFAOYSA-N_CL34_0_FWD(con:3.48;gba:5.00)|CMWTZPSULFXXJA-VIFPVBQESA-N_HELA_0_FWD(con:3.44;gba:5.00)|IENZQIKPVFGBNW-UHFFFAOYSA-N_HA1E_0_FWD(con:3.38;gba:5.00)|JNODQFNWMXFMEV-UHFFFAOYSA-N_A375_0_FWD(con:3.36;gba:5.00)|VEPKQEUBKLEPRA-UHFFFAOYSA-N_MDAMB231_0_FWD(con:3.32;gba:5.00)|OGHNVEJMJSYVRP-UHFFFAOYSA-N_A549_0_FWD(con:3.29;gba:5.00)|IENZQIKPVFGBNW-UHFFFAOYSA-N_A549_0_FWD(con:3.27;gba:5.00)|JGPMMRGNQUBGND-UHFFFAOYSA-N_A375_0_FWD(con:3.23;gba:5.00)|PIJVFDBKTWXHHD-HIFRSBDPSA-N_HELA_0_FWD(con:3.20;gba:5.00)|RZEKVGVHFLEQIL-UHFFFAOYSA-N_NEU_0_FWD(con:3.19;gba:5.00)|HPHUVLMMVZITSG-LURJTMIESA-N_A549_0_FWD(con:3.19;gba:5.00)|RYMZZMVNJRMUDD-HGQWONQESA-N_HCC15_0_FWD(con:3.16;gba:5.00)|HPHUVLMMVZITSG-LURJTMIESA-N_MCF7_0_FWD(con:3.14;gba:5.00)|RZEKVGVHFLEQIL-UHFFFAOYSA-N_HEPG2_0_FWD(con:3.12;gba:5.00)|FTALBRSUTCGOEG-UHFFFAOYSA-N_VCAP_0_FWD(con:3.10;gba:5.00)|sbnb_modules_app_processing_diff_expr_protein_3xtg_3m_15m_BWD(con:3.07;gba:5.00)|LUKBXSAWLPMMSZ-OWOJBTEDSA-N_NCIH508_0_FWD(con:3.07;gba:5.00)|UEJJHQNACJXSKW-UHFFFAOYSA-N_NEU_0_FWD(con:3.07;gba:5.00)|YEJCDKJIEMIWRQ-UHFFFAOYSA-N_HA1E_0_FWD(con:3.07;gba:5.00)|VEPKQEUBKLEPRA-UHFFFAOYSA-N_BT20_0_FWD(con:3.05;gba:5.00)|OPQRBXUBWHDHPQ-UHFFFAOYSA-N_MCF7_0_FWD(con:3.05;gba:5.00)|RBQOQRRFDPXAGN-UHFFFAOYSA-N_HELA_0_FWD(con:3.05;gba:5.00)|CMWTZPSULFXXJA-VIFPVBQESA-N_HT29_0_FWD(con:3.05;gba:5.00)|JGPMMRGNQUBGND-UHFFFAOYSA-N_HA1E_0_FWD(con:3.03;gba:5.00)|YASAKCUCGLMORW-UHFFFAOYSA-N_MCF7_0_FWD(con:3.03;gba:5.00)|ASUTZQLVASHGKV-JDFRZJQESA-N_VCAP_0_FWD(con:3.03;gba:5.00)|WMBWREPUVVBILR-WIYYLYMNSA-N_A549_0_FWD(con:3.01;gba:5.00)|RBTBFTRPCNLSDE-UHFFFAOYSA-N_NOMO1_0_FWD(con:3.01;gba:5.00)|VFLDPWHFBUODDF-FCXRPNKRSA-N_JURKAT_0_FWD(con:3.00;gba:5.00)|CEUORZQYGODEFX-UHFFFAOYSA-N_YAPC_0_FWD(con:3.00;gba:5.00)	30.74		0		0
AVESMQNGPHPYDW-UHFFFAOYSA-N	AD-0268	391.5	1	0.29	0	0	0	0	0	1	0	0	0	0	0.739	0.347	0.157	0.086	0.159	NR1I2(tm:0.70)	0.7	Nilvadipine(sim:5.00;ph:3)	1	0	0	0	0	0	0	1	0		0	sbnb_mice_diff_expr_rna_3xtg_3m_15m_notprot_ad_r_BWD(con:3.17;gba:4.08)|sbnb_mice_diff_expr_rna_3xtg_3m_15m_ad_r_BWD(con:3.10;gba:4.08)	1.86		0	geo_GSE1297_01_BWD(con:3.03;gba:4.08)	0.91		0		0		0
AVFUJRZKCHGNOF-UHFFFAOYSA-N	AD-0269	517.6	1	0.28	0	0	0	0	0	1	0	0	0	0	0.659	0.427	0.071	0.186	0.115	TDP1(tm:0.83)	0.83	Valproate(sim:5.00;ph:-2)	1	0	0	0	0	0	1	0	0		0	sbnb_modules_ME13_coexpr_rna_3xtg_3m_15m_ad_c_BWD(con:3.42;gba:5.00)|sbnb_modules_neurotransmitters_diff_expr_rna_3xtg_3m_15m_BWD(con:3.33;gba:5.00)|sbnb_mice_diff_expr_rna_nlgf_3m_6m_notprot_BWD(con:3.09;gba:5.00)|sbnb_modules_ME0_coexpr_rna_nlgf_3m_6m_ad_r_BWD(con:3.06;gba:5.00)	4.15	sbnb_cells_psenhom_r_ad_r_BWD(con:3.29;gba:5.00)|sbnb_cells_psenhet_c_ad_r_BWD(con:3.12;gba:5.00)|sbnb_cells_app_r_ad_c_BWD(con:3.11;gba:5.00)|sbnb_cells_psenhom_c_ad_r_BWD(con:3.06;gba:5.00)	4.1	geo_GSE5281_04_BWD(con:3.47;gba:5.00)|geo_GSE59927_02_galan_FWD(con:3.11;gba:5.00)	2.1	NIJJYAXOARWZEE-UHFFFAOYSA-N_CL34_0_FWD(con:3.48;gba:5.00)|CMWTZPSULFXXJA-VIFPVBQESA-N_HELA_0_FWD(con:3.44;gba:5.00)|IENZQIKPVFGBNW-UHFFFAOYSA-N_HA1E_0_FWD(con:3.38;gba:5.00)|JNODQFNWMXFMEV-UHFFFAOYSA-N_A375_0_FWD(con:3.36;gba:5.00)|VEPKQEUBKLEPRA-UHFFFAOYSA-N_MDAMB231_0_FWD(con:3.32;gba:5.00)|OGHNVEJMJSYVRP-UHFFFAOYSA-N_A549_0_FWD(con:3.29;gba:5.00)|IENZQIKPVFGBNW-UHFFFAOYSA-N_A549_0_FWD(con:3.27;gba:5.00)|JGPMMRGNQUBGND-UHFFFAOYSA-N_A375_0_FWD(con:3.23;gba:5.00)|PIJVFDBKTWXHHD-HIFRSBDPSA-N_HELA_0_FWD(con:3.20;gba:5.00)|RZEKVGVHFLEQIL-UHFFFAOYSA-N_NEU_0_FWD(con:3.19;gba:5.00)|HPHUVLMMVZITSG-LURJTMIESA-N_A549_0_FWD(con:3.19;gba:5.00)|RYMZZMVNJRMUDD-HGQWONQESA-N_HCC15_0_FWD(con:3.16;gba:5.00)|HPHUVLMMVZITSG-LURJTMIESA-N_MCF7_0_FWD(con:3.14;gba:5.00)|RZEKVGVHFLEQIL-UHFFFAOYSA-N_HEPG2_0_FWD(con:3.12;gba:5.00)|FTALBRSUTCGOEG-UHFFFAOYSA-N_VCAP_0_FWD(con:3.10;gba:5.00)|sbnb_modules_app_processing_diff_expr_protein_3xtg_3m_15m_BWD(con:3.07;gba:5.00)|LUKBXSAWLPMMSZ-OWOJBTEDSA-N_NCIH508_0_FWD(con:3.07;gba:5.00)|UEJJHQNACJXSKW-UHFFFAOYSA-N_NEU_0_FWD(con:3.07;gba:5.00)|YEJCDKJIEMIWRQ-UHFFFAOYSA-N_HA1E_0_FWD(con:3.07;gba:5.00)|VEPKQEUBKLEPRA-UHFFFAOYSA-N_BT20_0_FWD(con:3.05;gba:5.00)|OPQRBXUBWHDHPQ-UHFFFAOYSA-N_MCF7_0_FWD(con:3.05;gba:5.00)|RBQOQRRFDPXAGN-UHFFFAOYSA-N_HELA_0_FWD(con:3.05;gba:5.00)|CMWTZPSULFXXJA-VIFPVBQESA-N_HT29_0_FWD(con:3.05;gba:5.00)|JGPMMRGNQUBGND-UHFFFAOYSA-N_HA1E_0_FWD(con:3.03;gba:5.00)|YASAKCUCGLMORW-UHFFFAOYSA-N_MCF7_0_FWD(con:3.03;gba:5.00)|ASUTZQLVASHGKV-JDFRZJQESA-N_VCAP_0_FWD(con:3.03;gba:5.00)|WMBWREPUVVBILR-WIYYLYMNSA-N_A549_0_FWD(con:3.01;gba:5.00)|RBTBFTRPCNLSDE-UHFFFAOYSA-N_NOMO1_0_FWD(con:3.01;gba:5.00)|VFLDPWHFBUODDF-FCXRPNKRSA-N_JURKAT_0_FWD(con:3.00;gba:5.00)|CEUORZQYGODEFX-UHFFFAOYSA-N_YAPC_0_FWD(con:3.00;gba:5.00)	30.74		0		0
AVLZAVSZOAQKRC-UHFFFAOYSA-N	AD-0270	215.2	0	0.78	0	0	0	0	0	0	0	0	0	1	0.759	0.337	0.086	0.147	0.146	IDH1(tm:1.00)	1		0	0	0	0	0	0	0	0	0		0		0		0		0	WMBWREPUVVBILR-WIYYLYMNSA-N_HME1_0_FWD(con:3.08;gba:4.03)	0.92		0	IDH1(p4:1;p3:0)-(prox:5.00)-IDH1(tm:1.00)	1
AVMJNCJSYBFURN-WBVHZDCISA-N	AD-0271	386.8	0	0.75	0	0	0	0	0	1	0	0	0	0	0.721	0.412	0.068	0.136	0.152	TDP1(tm:0.77)	0.77	Valproate(sim:5.00;ph:-2)	1	0	0	0	0	0	1	0	0		0	sbnb_modules_ME13_coexpr_rna_3xtg_3m_15m_ad_c_BWD(con:3.42;gba:5.00)|sbnb_modules_neurotransmitters_diff_expr_rna_3xtg_3m_15m_BWD(con:3.33;gba:5.00)|sbnb_mice_diff_expr_rna_nlgf_3m_6m_notprot_BWD(con:3.09;gba:5.00)|sbnb_modules_ME0_coexpr_rna_nlgf_3m_6m_ad_r_BWD(con:3.06;gba:5.00)	4.15	sbnb_cells_psenhom_r_ad_r_BWD(con:3.29;gba:5.00)|sbnb_cells_psenhet_c_ad_r_BWD(con:3.12;gba:5.00)|sbnb_cells_app_r_ad_c_BWD(con:3.11;gba:5.00)|sbnb_cells_psenhom_c_ad_r_BWD(con:3.06;gba:5.00)	4.1	geo_GSE5281_04_BWD(con:3.47;gba:5.00)|geo_GSE59927_02_galan_FWD(con:3.11;gba:5.00)	2.1	NIJJYAXOARWZEE-UHFFFAOYSA-N_CL34_0_FWD(con:3.48;gba:5.00)|CMWTZPSULFXXJA-VIFPVBQESA-N_HELA_0_FWD(con:3.44;gba:5.00)|IENZQIKPVFGBNW-UHFFFAOYSA-N_HA1E_0_FWD(con:3.38;gba:5.00)|JNODQFNWMXFMEV-UHFFFAOYSA-N_A375_0_FWD(con:3.36;gba:5.00)|VEPKQEUBKLEPRA-UHFFFAOYSA-N_MDAMB231_0_FWD(con:3.32;gba:5.00)|OGHNVEJMJSYVRP-UHFFFAOYSA-N_A549_0_FWD(con:3.29;gba:5.00)|IENZQIKPVFGBNW-UHFFFAOYSA-N_A549_0_FWD(con:3.27;gba:5.00)|JGPMMRGNQUBGND-UHFFFAOYSA-N_A375_0_FWD(con:3.23;gba:5.00)|PIJVFDBKTWXHHD-HIFRSBDPSA-N_HELA_0_FWD(con:3.20;gba:5.00)|RZEKVGVHFLEQIL-UHFFFAOYSA-N_NEU_0_FWD(con:3.19;gba:5.00)|HPHUVLMMVZITSG-LURJTMIESA-N_A549_0_FWD(con:3.19;gba:5.00)|RYMZZMVNJRMUDD-HGQWONQESA-N_HCC15_0_FWD(con:3.16;gba:5.00)|HPHUVLMMVZITSG-LURJTMIESA-N_MCF7_0_FWD(con:3.14;gba:5.00)|RZEKVGVHFLEQIL-UHFFFAOYSA-N_HEPG2_0_FWD(con:3.12;gba:5.00)|FTALBRSUTCGOEG-UHFFFAOYSA-N_VCAP_0_FWD(con:3.10;gba:5.00)|sbnb_modules_app_processing_diff_expr_protein_3xtg_3m_15m_BWD(con:3.07;gba:5.00)|LUKBXSAWLPMMSZ-OWOJBTEDSA-N_NCIH508_0_FWD(con:3.07;gba:5.00)|UEJJHQNACJXSKW-UHFFFAOYSA-N_NEU_0_FWD(con:3.07;gba:5.00)|YEJCDKJIEMIWRQ-UHFFFAOYSA-N_HA1E_0_FWD(con:3.07;gba:5.00)|VEPKQEUBKLEPRA-UHFFFAOYSA-N_BT20_0_FWD(con:3.05;gba:5.00)|OPQRBXUBWHDHPQ-UHFFFAOYSA-N_MCF7_0_FWD(con:3.05;gba:5.00)|RBQOQRRFDPXAGN-UHFFFAOYSA-N_HELA_0_FWD(con:3.05;gba:5.00)|CMWTZPSULFXXJA-VIFPVBQESA-N_HT29_0_FWD(con:3.05;gba:5.00)|JGPMMRGNQUBGND-UHFFFAOYSA-N_HA1E_0_FWD(con:3.03;gba:5.00)|YASAKCUCGLMORW-UHFFFAOYSA-N_MCF7_0_FWD(con:3.03;gba:5.00)|ASUTZQLVASHGKV-JDFRZJQESA-N_VCAP_0_FWD(con:3.03;gba:5.00)|WMBWREPUVVBILR-WIYYLYMNSA-N_A549_0_FWD(con:3.01;gba:5.00)|RBTBFTRPCNLSDE-UHFFFAOYSA-N_NOMO1_0_FWD(con:3.01;gba:5.00)|VFLDPWHFBUODDF-FCXRPNKRSA-N_JURKAT_0_FWD(con:3.00;gba:5.00)|CEUORZQYGODEFX-UHFFFAOYSA-N_YAPC_0_FWD(con:3.00;gba:5.00)	30.74		0		0
AVMXXESPIRVLPS-UHFFFAOYSA-N	AD-0272	365.5	0	0.71	0	0	0	0	0	1	0	0	0	0	0.73	0.374	0.059	0.222	0.162	TDP1(tm:0.79)	0.79	Valproate(sim:5.00;ph:-2)	1	0	0	0	0	0	1	0	0		0	sbnb_modules_ME13_coexpr_rna_3xtg_3m_15m_ad_c_BWD(con:3.42;gba:5.00)|sbnb_modules_neurotransmitters_diff_expr_rna_3xtg_3m_15m_BWD(con:3.33;gba:5.00)|sbnb_mice_diff_expr_rna_nlgf_3m_6m_notprot_BWD(con:3.09;gba:5.00)|sbnb_modules_ME0_coexpr_rna_nlgf_3m_6m_ad_r_BWD(con:3.06;gba:5.00)	4.15	sbnb_cells_psenhom_r_ad_r_BWD(con:3.29;gba:5.00)|sbnb_cells_psenhet_c_ad_r_BWD(con:3.12;gba:5.00)|sbnb_cells_app_r_ad_c_BWD(con:3.11;gba:5.00)|sbnb_cells_psenhom_c_ad_r_BWD(con:3.06;gba:5.00)	4.1	geo_GSE5281_04_BWD(con:3.47;gba:5.00)|geo_GSE59927_02_galan_FWD(con:3.11;gba:5.00)	2.1	NIJJYAXOARWZEE-UHFFFAOYSA-N_CL34_0_FWD(con:3.48;gba:5.00)|CMWTZPSULFXXJA-VIFPVBQESA-N_HELA_0_FWD(con:3.44;gba:5.00)|IENZQIKPVFGBNW-UHFFFAOYSA-N_HA1E_0_FWD(con:3.38;gba:5.00)|JNODQFNWMXFMEV-UHFFFAOYSA-N_A375_0_FWD(con:3.36;gba:5.00)|VEPKQEUBKLEPRA-UHFFFAOYSA-N_MDAMB231_0_FWD(con:3.32;gba:5.00)|OGHNVEJMJSYVRP-UHFFFAOYSA-N_A549_0_FWD(con:3.29;gba:5.00)|IENZQIKPVFGBNW-UHFFFAOYSA-N_A549_0_FWD(con:3.27;gba:5.00)|JGPMMRGNQUBGND-UHFFFAOYSA-N_A375_0_FWD(con:3.23;gba:5.00)|PIJVFDBKTWXHHD-HIFRSBDPSA-N_HELA_0_FWD(con:3.20;gba:5.00)|RZEKVGVHFLEQIL-UHFFFAOYSA-N_NEU_0_FWD(con:3.19;gba:5.00)|HPHUVLMMVZITSG-LURJTMIESA-N_A549_0_FWD(con:3.19;gba:5.00)|RYMZZMVNJRMUDD-HGQWONQESA-N_HCC15_0_FWD(con:3.16;gba:5.00)|HPHUVLMMVZITSG-LURJTMIESA-N_MCF7_0_FWD(con:3.14;gba:5.00)|RZEKVGVHFLEQIL-UHFFFAOYSA-N_HEPG2_0_FWD(con:3.12;gba:5.00)|FTALBRSUTCGOEG-UHFFFAOYSA-N_VCAP_0_FWD(con:3.10;gba:5.00)|sbnb_modules_app_processing_diff_expr_protein_3xtg_3m_15m_BWD(con:3.07;gba:5.00)|LUKBXSAWLPMMSZ-OWOJBTEDSA-N_NCIH508_0_FWD(con:3.07;gba:5.00)|UEJJHQNACJXSKW-UHFFFAOYSA-N_NEU_0_FWD(con:3.07;gba:5.00)|YEJCDKJIEMIWRQ-UHFFFAOYSA-N_HA1E_0_FWD(con:3.07;gba:5.00)|VEPKQEUBKLEPRA-UHFFFAOYSA-N_BT20_0_FWD(con:3.05;gba:5.00)|OPQRBXUBWHDHPQ-UHFFFAOYSA-N_MCF7_0_FWD(con:3.05;gba:5.00)|RBQOQRRFDPXAGN-UHFFFAOYSA-N_HELA_0_FWD(con:3.05;gba:5.00)|CMWTZPSULFXXJA-VIFPVBQESA-N_HT29_0_FWD(con:3.05;gba:5.00)|JGPMMRGNQUBGND-UHFFFAOYSA-N_HA1E_0_FWD(con:3.03;gba:5.00)|YASAKCUCGLMORW-UHFFFAOYSA-N_MCF7_0_FWD(con:3.03;gba:5.00)|ASUTZQLVASHGKV-JDFRZJQESA-N_VCAP_0_FWD(con:3.03;gba:5.00)|WMBWREPUVVBILR-WIYYLYMNSA-N_A549_0_FWD(con:3.01;gba:5.00)|RBTBFTRPCNLSDE-UHFFFAOYSA-N_NOMO1_0_FWD(con:3.01;gba:5.00)|VFLDPWHFBUODDF-FCXRPNKRSA-N_JURKAT_0_FWD(con:3.00;gba:5.00)|CEUORZQYGODEFX-UHFFFAOYSA-N_YAPC_0_FWD(con:3.00;gba:5.00)	30.74		0		0
AVNRDCQRRUOTCC-OFNKIYASSA-N	AD-0273	354.5	1	0.75	0	0	0	0	0	0	0	0	1	0	0.632	0.369	0.076	0.16	0.208	CHRM2(tm:1.00)|CHRM1(tm:1.00)|CHRM4(tm:1.00)|CHRM5(tm:1.00)|CHRM3(tm:1.00)	5	SB 202026(sim:5.00;ph:-1)	1	0	0	0	0	0	1	0	0		0		0		0	geo_GSE59927_02_galan_FWD(con:3.18;gba:4.25)	0.96		0	HTR1A(ad:0.93)-(prox:3.42)-CHRM2(tm:1.00)|HTR1A(ad:0.93)-(prox:3.41)-CHRM4(tm:1.00)|CNR1(ad:0.21)-(prox:3.02)-CHRM2(tm:1.00)|CNR1(ad:0.21)-(prox:3.05)-CHRM4(tm:1.00)|DRD3(ad:0.21)-(prox:4.03)-CHRM2(tm:1.00)|DRD3(ad:0.21)-(prox:4.02)-CHRM4(tm:1.00)|DRD4(ad:0.21)-(prox:3.45)-CHRM2(tm:1.00)|DRD4(ad:0.21)-(prox:3.47)-CHRM4(tm:1.00)	5.57		0
AVNRDCQRRUOTCC-REWPJTCUSA-N	AD-0274	354.5	1	0.75	0	0	0	0	0	0	0	0	1	0	0.632	0.369	0.076	0.16	0.208	CHRM1(tm:1.00)|CHRM4(tm:1.00)|CHRM3(tm:1.00)|CHRM5(tm:1.00)|CHRM2(tm:1.00)	5	SB 202026(sim:5.00;ph:-1)	1	0	0	0	0	0	1	0	0		0		0		0	geo_GSE59927_02_galan_FWD(con:3.18;gba:4.25)	0.96		0	HTR1A(ad:0.93)-(prox:3.41)-CHRM4(tm:1.00)|HTR1A(ad:0.93)-(prox:3.42)-CHRM2(tm:1.00)|CNR1(ad:0.21)-(prox:3.05)-CHRM4(tm:1.00)|CNR1(ad:0.21)-(prox:3.02)-CHRM2(tm:1.00)|DRD3(ad:0.21)-(prox:4.02)-CHRM4(tm:1.00)|DRD3(ad:0.21)-(prox:4.03)-CHRM2(tm:1.00)|DRD4(ad:0.21)-(prox:3.47)-CHRM4(tm:1.00)|DRD4(ad:0.21)-(prox:3.45)-CHRM2(tm:1.00)	5.57		0
AVNRDCQRRUOTCC-UHFFFAOYSA-N	AD-0275	354.5	1	0.75	0	0	0	0	0	0	0	0	1	0	0.632	0.369	0.076	0.16	0.208	CHRM2(tm:1.00)|CHRM5(tm:1.00)|CHRM1(tm:1.00)|CHRM4(tm:1.00)|CHRM3(tm:1.00)	5	SB 202026(sim:5.00;ph:-1)	1	0	0	0	0	0	1	0	0		0		0		0	geo_GSE59927_02_galan_FWD(con:3.18;gba:4.25)	0.96		0	HTR1A(ad:0.93)-(prox:3.42)-CHRM2(tm:1.00)|HTR1A(ad:0.93)-(prox:3.41)-CHRM4(tm:1.00)|CNR1(ad:0.21)-(prox:3.02)-CHRM2(tm:1.00)|CNR1(ad:0.21)-(prox:3.05)-CHRM4(tm:1.00)|DRD3(ad:0.21)-(prox:4.03)-CHRM2(tm:1.00)|DRD3(ad:0.21)-(prox:4.02)-CHRM4(tm:1.00)|DRD4(ad:0.21)-(prox:3.45)-CHRM2(tm:1.00)|DRD4(ad:0.21)-(prox:3.47)-CHRM4(tm:1.00)	5.57		0
AVRJCVJBBAXEGT-UHFFFAOYSA-N	AD-0276	316.4	0	0.84	0	0	0	0	0	1	0	0	0	0	0.809	0.4	0.103	0.168	0.202	CNR2(tm:0.96)|CNR1(tm:0.71)	1.67	Neramexane(sim:4.02;ph:-1)|Memantine(sim:3.75;ph:5)	1.55	0	0	0	0	0	1.55	0	0		0	sbnb_mice_diff_expr_rna_3xtg_3m_15m_notprot_ad_r_BWD(con:3.42;gba:5.00)	1.07		0		0		0	CNR1(ad:0.21)-(prox:5.00)-CNR1(tm:0.71)|CNR1(ad:0.21)-(prox:5.00)-CNR2(tm:0.96)	1.37	OPN3(p4:2;p3:0)-(prox:5.00)-CNR1(tm:0.71)|OPN3(p4:2;p3:0)-(prox:5.00)-CNR2(tm:0.96)	2.56
AVRQZFFARCUFNZ-GGAORHGYSA-N	AD-0277	345.5	0	0.76	0	0	0	0	0	1	0	0	0	0	0.818	0.392	0.115	0.234	0.18	HRH3(tm:0.95)	0.95	GSK239512(sim:5.00;ph:-1)|ABT-288(sim:4.04;ph:-1)	1.81	0	0	1.81	0	0	1.81	0	0		0	sbnb_modules_ME2_coexpr_rna_nlgf_3m_6m_ad_r_BWD(con:3.08;gba:4.02)|sbnb_modules_ME2_coexpr_rna_nlgf_wt_3m_ad_r_BWD(con:3.08;gba:4.02)|sbnb_modules_ME29_coexpr_rna_nlgf_3m_6m_ad_r_BWD(con:3.04;gba:4.02)	2.74	sbnb_cells_app_c_ad_r_BWD(con:3.01;gba:4.02)	0.9	geo_GSE1297_04_BWD(con:3.14;gba:4.02)|geo_GSE5281_17_BWD(con:3.09;gba:4.02)|geo_GSE77887_01_FWD(con:3.01;gba:4.02)|geo_GSE5281_15_BWD(con:3.00;gba:4.02)	3.65	RBTBFTRPCNLSDE-UHFFFAOYSA-N_SKM1_0_FWD(con:3.21;gba:4.02)	0.94	HRH3(ad:0.30)-(prox:5.00)-HRH3(tm:0.95)|TAS2R5(ad:0.22)-(prox:5.00)-HRH3(tm:0.95)	1.47		0
AVTCXIWRRFKOKH-UHFFFAOYSA-N	AD-0278	467.6	0	0.42	0	0	0	0	0	1	0	0	0	0	0.724	0.362	0.064	0.186	0.111	TDP1(tm:0.92)	0.92	Valproate(sim:5.00;ph:-2)	1	0	0	0	0	0	1	0	0		0	sbnb_modules_ME13_coexpr_rna_3xtg_3m_15m_ad_c_BWD(con:3.42;gba:5.00)|sbnb_modules_neurotransmitters_diff_expr_rna_3xtg_3m_15m_BWD(con:3.33;gba:5.00)|sbnb_mice_diff_expr_rna_nlgf_3m_6m_notprot_BWD(con:3.09;gba:5.00)|sbnb_modules_ME0_coexpr_rna_nlgf_3m_6m_ad_r_BWD(con:3.06;gba:5.00)	4.15	sbnb_cells_psenhom_r_ad_r_BWD(con:3.29;gba:5.00)|sbnb_cells_psenhet_c_ad_r_BWD(con:3.12;gba:5.00)|sbnb_cells_app_r_ad_c_BWD(con:3.11;gba:5.00)|sbnb_cells_psenhom_c_ad_r_BWD(con:3.06;gba:5.00)	4.1	geo_GSE5281_04_BWD(con:3.47;gba:5.00)|geo_GSE77887_02_FWD(con:3.16;gba:4.10)|geo_GSE59927_02_galan_FWD(con:3.11;gba:5.00)	3.03	NIJJYAXOARWZEE-UHFFFAOYSA-N_CL34_0_FWD(con:3.48;gba:5.00)|CMWTZPSULFXXJA-VIFPVBQESA-N_HELA_0_FWD(con:3.44;gba:5.00)|IENZQIKPVFGBNW-UHFFFAOYSA-N_HA1E_0_FWD(con:3.38;gba:5.00)|JNODQFNWMXFMEV-UHFFFAOYSA-N_A375_0_FWD(con:3.36;gba:5.00)|VEPKQEUBKLEPRA-UHFFFAOYSA-N_MDAMB231_0_FWD(con:3.32;gba:5.00)|OGHNVEJMJSYVRP-UHFFFAOYSA-N_A549_0_FWD(con:3.29;gba:5.00)|IENZQIKPVFGBNW-UHFFFAOYSA-N_A549_0_FWD(con:3.27;gba:5.00)|JGPMMRGNQUBGND-UHFFFAOYSA-N_A375_0_FWD(con:3.23;gba:5.00)|PIJVFDBKTWXHHD-HIFRSBDPSA-N_HELA_0_FWD(con:3.20;gba:5.00)|RZEKVGVHFLEQIL-UHFFFAOYSA-N_NEU_0_FWD(con:3.19;gba:5.00)|HPHUVLMMVZITSG-LURJTMIESA-N_A549_0_FWD(con:3.19;gba:5.00)|RYMZZMVNJRMUDD-HGQWONQESA-N_HCC15_0_FWD(con:3.16;gba:5.00)|HPHUVLMMVZITSG-LURJTMIESA-N_MCF7_0_FWD(con:3.14;gba:5.00)|RZEKVGVHFLEQIL-UHFFFAOYSA-N_HEPG2_0_FWD(con:3.12;gba:5.00)|FTALBRSUTCGOEG-UHFFFAOYSA-N_VCAP_0_FWD(con:3.10;gba:5.00)|sbnb_modules_app_processing_diff_expr_protein_3xtg_3m_15m_BWD(con:3.07;gba:5.00)|LUKBXSAWLPMMSZ-OWOJBTEDSA-N_NCIH508_0_FWD(con:3.07;gba:5.00)|UEJJHQNACJXSKW-UHFFFAOYSA-N_NEU_0_FWD(con:3.07;gba:5.00)|YEJCDKJIEMIWRQ-UHFFFAOYSA-N_HA1E_0_FWD(con:3.07;gba:5.00)|VEPKQEUBKLEPRA-UHFFFAOYSA-N_BT20_0_FWD(con:3.05;gba:5.00)|OPQRBXUBWHDHPQ-UHFFFAOYSA-N_MCF7_0_FWD(con:3.05;gba:5.00)|RBQOQRRFDPXAGN-UHFFFAOYSA-N_HELA_0_FWD(con:3.05;gba:5.00)|CMWTZPSULFXXJA-VIFPVBQESA-N_HT29_0_FWD(con:3.05;gba:5.00)|JGPMMRGNQUBGND-UHFFFAOYSA-N_HA1E_0_FWD(con:3.03;gba:5.00)|YASAKCUCGLMORW-UHFFFAOYSA-N_MCF7_0_FWD(con:3.03;gba:5.00)|ASUTZQLVASHGKV-JDFRZJQESA-N_VCAP_0_FWD(con:3.03;gba:5.00)|WMBWREPUVVBILR-WIYYLYMNSA-N_A549_0_FWD(con:3.01;gba:5.00)|RBTBFTRPCNLSDE-UHFFFAOYSA-N_NOMO1_0_FWD(con:3.01;gba:5.00)|VFLDPWHFBUODDF-FCXRPNKRSA-N_JURKAT_0_FWD(con:3.00;gba:5.00)|CEUORZQYGODEFX-UHFFFAOYSA-N_YAPC_0_FWD(con:3.00;gba:5.00)	30.74		0		0
AVUONKCFKWYIRP-FUNVUKJBSA-N	AD-0279	302.3	0	0.82	0	0	0	0	0	1	0	0	0	0	0.794	0.375	0.054	0.176	0.193	TDP1(tm:0.86)|SLC16A10(tm:0.63)	1.49	Valproate(sim:5.00;ph:-2)	1	0	0	0	0	0	1	0	0		0	sbnb_modules_ME13_coexpr_rna_3xtg_3m_15m_ad_c_BWD(con:3.42;gba:5.00)|sbnb_modules_neurotransmitters_diff_expr_rna_3xtg_3m_15m_BWD(con:3.33;gba:5.00)|sbnb_mice_diff_expr_rna_nlgf_3m_6m_notprot_BWD(con:3.09;gba:5.00)|sbnb_modules_ME0_coexpr_rna_nlgf_3m_6m_ad_r_BWD(con:3.06;gba:5.00)	4.15	sbnb_cells_psenhom_r_ad_r_BWD(con:3.29;gba:5.00)|sbnb_cells_psenhet_c_ad_r_BWD(con:3.12;gba:5.00)|sbnb_cells_app_r_ad_c_BWD(con:3.11;gba:5.00)|sbnb_cells_psenhom_c_ad_r_BWD(con:3.06;gba:5.00)	4.1	geo_GSE5281_04_BWD(con:3.47;gba:5.00)|geo_GSE59927_02_galan_FWD(con:3.11;gba:5.00)	2.1	NIJJYAXOARWZEE-UHFFFAOYSA-N_CL34_0_FWD(con:3.48;gba:5.00)|CMWTZPSULFXXJA-VIFPVBQESA-N_HELA_0_FWD(con:3.44;gba:5.00)|IENZQIKPVFGBNW-UHFFFAOYSA-N_HA1E_0_FWD(con:3.38;gba:5.00)|JNODQFNWMXFMEV-UHFFFAOYSA-N_A375_0_FWD(con:3.36;gba:5.00)|VEPKQEUBKLEPRA-UHFFFAOYSA-N_MDAMB231_0_FWD(con:3.32;gba:5.00)|OGHNVEJMJSYVRP-UHFFFAOYSA-N_A549_0_FWD(con:3.29;gba:5.00)|IENZQIKPVFGBNW-UHFFFAOYSA-N_A549_0_FWD(con:3.27;gba:5.00)|JGPMMRGNQUBGND-UHFFFAOYSA-N_A375_0_FWD(con:3.23;gba:5.00)|PIJVFDBKTWXHHD-HIFRSBDPSA-N_HELA_0_FWD(con:3.20;gba:5.00)|RZEKVGVHFLEQIL-UHFFFAOYSA-N_NEU_0_FWD(con:3.19;gba:5.00)|HPHUVLMMVZITSG-LURJTMIESA-N_A549_0_FWD(con:3.19;gba:5.00)|RYMZZMVNJRMUDD-HGQWONQESA-N_HCC15_0_FWD(con:3.16;gba:5.00)|HPHUVLMMVZITSG-LURJTMIESA-N_MCF7_0_FWD(con:3.14;gba:5.00)|RZEKVGVHFLEQIL-UHFFFAOYSA-N_HEPG2_0_FWD(con:3.12;gba:5.00)|FTALBRSUTCGOEG-UHFFFAOYSA-N_VCAP_0_FWD(con:3.10;gba:5.00)|sbnb_modules_app_processing_diff_expr_protein_3xtg_3m_15m_BWD(con:3.07;gba:5.00)|LUKBXSAWLPMMSZ-OWOJBTEDSA-N_NCIH508_0_FWD(con:3.07;gba:5.00)|UEJJHQNACJXSKW-UHFFFAOYSA-N_NEU_0_FWD(con:3.07;gba:5.00)|YEJCDKJIEMIWRQ-UHFFFAOYSA-N_HA1E_0_FWD(con:3.07;gba:5.00)|VEPKQEUBKLEPRA-UHFFFAOYSA-N_BT20_0_FWD(con:3.05;gba:5.00)|OPQRBXUBWHDHPQ-UHFFFAOYSA-N_MCF7_0_FWD(con:3.05;gba:5.00)|RBQOQRRFDPXAGN-UHFFFAOYSA-N_HELA_0_FWD(con:3.05;gba:5.00)|CMWTZPSULFXXJA-VIFPVBQESA-N_HT29_0_FWD(con:3.05;gba:5.00)|JGPMMRGNQUBGND-UHFFFAOYSA-N_HA1E_0_FWD(con:3.03;gba:5.00)|YASAKCUCGLMORW-UHFFFAOYSA-N_MCF7_0_FWD(con:3.03;gba:5.00)|ASUTZQLVASHGKV-JDFRZJQESA-N_VCAP_0_FWD(con:3.03;gba:5.00)|WMBWREPUVVBILR-WIYYLYMNSA-N_A549_0_FWD(con:3.01;gba:5.00)|RBTBFTRPCNLSDE-UHFFFAOYSA-N_NOMO1_0_FWD(con:3.01;gba:5.00)|VFLDPWHFBUODDF-FCXRPNKRSA-N_JURKAT_0_FWD(con:3.00;gba:5.00)|CEUORZQYGODEFX-UHFFFAOYSA-N_YAPC_0_FWD(con:3.00;gba:5.00)	30.74		0		0
AVXUTSUZKXQUAC-WPZCJLIBSA-N	AD-0280	405.5	0	0.76	0	0	0	0	0	0	0	0	0	1	0.721	0.383	0.071	0.138	0.132	IDH1(tm:0.98)	0.98		0	0	0	0	0	0	0	0	0		0		0		0		0		0		0	IDH1(p4:1;p3:0)-(prox:5.00)-IDH1(tm:0.98)	0.99
AVZZWGWWTATDJE-LQIBPGRFSA-N	AD-0281	480.7	0	0.5	0	0	0	0	0	0	0	1	0	0	0.733	0.417	0.046	0.232	0.134	MAPT(tm:1.00)	1	Resveratrol(sim:3.32;ph:3)	0.66	0	0	0	0	0	0	0.66	0		0	sbnb_mice_diff_expr_rna_nlgf_3m_6m_notprot_BWD(con:3.35;gba:5.00)|sbnb_mice_diff_expr_rna_3xtg_3m_15m_ad_c_BWD(con:3.17;gba:5.00)|sbnb_mice_diff_expr_rna_3xtg_3m_15m_notprot_ad_c_BWD(con:3.17;gba:5.00)|sbnb_modules_ME13_coexpr_rna_3xtg_3m_15m_ad_r_BWD(con:3.01;gba:5.00)	4.12		0	geo_GSE59927_06_tacrine_FWD(con:3.05;gba:5.00)	1.01	WMBWREPUVVBILR-WIYYLYMNSA-N_PHH_0_FWD(con:3.69;gba:5.00)|RZEKVGVHFLEQIL-UHFFFAOYSA-N_NEU_0_FWD(con:3.44;gba:5.00)|VHGCDTVCOLNTBX-QGZVFWFLSA-N_A375_0_FWD(con:3.34;gba:5.00)|LUKBXSAWLPMMSZ-OWOJBTEDSA-N_SW620_0_FWD(con:3.30;gba:5.00)|DFPAKSUCGFBDDF-UHFFFAOYSA-N_NPC_0_FWD(con:3.28;gba:5.00)|sbnb_mice_diff_expr_protein_nlgf_3m_6m_ad_r_BWD(con:3.25;gba:5.00)|sbnb_mice_diff_expr_protein_nlgf_3m_6m_rnastable_ad_r_BWD(con:3.25;gba:5.00)|RZEKVGVHFLEQIL-UHFFFAOYSA-N_HA1E_0_FWD(con:3.21;gba:5.00)|VEPKQEUBKLEPRA-UHFFFAOYSA-N_CD34_0_FWD(con:3.20;gba:5.00)|YLJREFDVOIBQDA-UHFFFAOYSA-N_MCF7_0_FWD(con:3.18;gba:5.00)|WJJYZXPHLSLMGE-UHFFFAOYSA-N_SKB_0_FWD(con:3.14;gba:5.00)|YASAKCUCGLMORW-UHFFFAOYSA-N_HA1E_0_FWD(con:3.13;gba:5.00)|sbnb_modules_ME16_coexpr_protein_nlgf_3m_6m_ad_c_BWD(con:3.12;gba:5.00)|VEPKQEUBKLEPRA-UHFFFAOYSA-N_A549_0_FWD(con:3.10;gba:5.00)|YLJREFDVOIBQDA-UHFFFAOYSA-N_PC3_0_FWD(con:3.09;gba:5.00)|RZEKVGVHFLEQIL-UHFFFAOYSA-N_FIBRNPC_0_FWD(con:3.06;gba:5.00)|sbnb_mice_diff_expr_protein_nlgf_3m_6m_ad_c_BWD(con:3.05;gba:5.00)|UEJJHQNACJXSKW-UHFFFAOYSA-N_SNGM_0_FWD(con:3.05;gba:5.00)|sbnb_mice_diff_expr_protein_nlgf_3m_6m_rnastable_ad_c_BWD(con:3.05;gba:5.00)|RZJQGNCSTQAWON-UHFFFAOYSA-N_NPC_0_FWD(con:3.04;gba:5.00)|LUKBXSAWLPMMSZ-OWOJBTEDSA-N_AGS_0_FWD(con:3.04;gba:5.00)|HEMJJKBWTPKOJG-UHFFFAOYSA-N_HT29_0_FWD(con:3.03;gba:5.00)|RBQOQRRFDPXAGN-UHFFFAOYSA-N_HA1E_0_FWD(con:3.03;gba:5.00)|CMWTZPSULFXXJA-VIFPVBQESA-N_HELA_0_FWD(con:3.02;gba:5.00)	24.68	MAPT(ad:1.00)-(prox:5.00)-MAPT(tm:1.00)	1		0
AWBUKOBMSNOSJG-HIUUTZCYSA-N	AD-0282	500.5	1	0.39	0	0	1	0	0	0	1	0	0	0	0.683	0.374	0.077	0.156	0.094	HTR6(tm:0.64)|SCN9A(tm:0.60)	1.24	Rivastigmine(sim:3.03;ph:5)	0.61	0	0	0.61	0	0	0	0	0	jager_modules_m7_BWD(con:3.62;gba:4.03)|jager_modules_m122_FWD(con:3.45;gba:4.03)|jager_modules_m116_BWD(con:3.43;gba:4.03)|jager_modules_m6_BWD(con:3.39;gba:4.15)|jager_modules_m109_BWD(con:3.30;gba:4.15)|jager_modules_m7_BWD(con:3.24;gba:4.15)|jager_modules_m127_FWD(con:3.20;gba:4.03)|jager_modules_m115_BWD(con:3.14;gba:4.05)|jager_modules_m13_FWD(con:3.11;gba:4.15)|jager_modules_m5_BWD(con:3.07;gba:4.05)|jager_modules_m13_FWD(con:3.06;gba:4.05)|jager_modules_m109_BWD(con:3.01;gba:4.03)	11.39	sbnb_modules_microglia_diff_expr_rna_3xtg_3m_15m_BWD(con:3.65;gba:4.15)|sbnb_modules_microglia_diff_expr_rna_nlgf_3m_6m_BWD(con:3.65;gba:4.15)|sbnb_modules_endosomal_trafficking_BWD(con:3.58;gba:4.15)|sbnb_modules_ME8_coexpr_rna_nlgf_3m_6m_BWD(con:3.58;gba:4.15)|sbnb_modules_cholesterol_diff_expr_rna_3xtg_3m_15m_BWD(con:3.55;gba:4.18)|sbnb_modules_app_processing_BWD(con:3.51;gba:4.15)|sbnb_modules_ME6_coexpr_rna_nlgf_wt_3m_BWD(con:3.49;gba:4.18)|sbnb_modules_ME14_coexpr_rna_nlgf_wt_3m_ad_r_BWD(con:3.47;gba:4.18)|sbnb_modules_app_processing_BWD(con:3.46;gba:4.03)|sbnb_modules_ME0_coexpr_rna_nlgf_wt_3m_ad_c_BWD(con:3.46;gba:4.18)|sbnb_modules_ME1_coexpr_rna_3xtg_3m_15m_ad_c_BWD(con:3.45;gba:4.18)|sbnb_modules_mitochondrial_function_FWD(con:3.41;gba:4.18)|sbnb_modules_inflammation_BWD(con:3.41;gba:4.18)|sbnb_modules_ME45_coexpr_rna_3xtg_3m_15m_ad_r_BWD(con:3.41;gba:4.05)|sbnb_modules_ME12_coexpr_rna_nlgf_3m_6m_BWD(con:3.41;gba:4.03)|sbnb_modules_ME12_coexpr_rna_nlgf_3m_6m_BWD(con:3.41;gba:4.05)|sbnb_modules_immune_response_BWD(con:3.38;gba:4.18)|sbnb_modules_ME29_coexpr_rna_3xtg_3m_15m_BWD(con:3.36;gba:4.05)|sbnb_modules_ME7_coexpr_rna_3xtg_3m_15m_ad_r_BWD(con:3.35;gba:4.18)|sbnb_modules_ME13_coexpr_rna_nlgf_3m_6m_ad_r_BWD(con:3.33;gba:4.15)|sbnb_modules_ME1_coexpr_rna_nlgf_wt_3m_ad_r_BWD(con:3.33;gba:4.18)|sbnb_modules_ME16_coexpr_rna_nlgf_3m_6m_BWD(con:3.31;gba:4.15)|sbnb_modules_endosomal_trafficking_BWD(con:3.28;gba:4.18)|sbnb_modules_ME7_coexpr_rna_3xtg_3m_15m_BWD(con:3.28;gba:4.18)|sbnb_modules_ME23_coexpr_rna_nlgf_wt_3m_ad_r_BWD(con:3.27;gba:4.05)|sbnb_modules_synapsis_diff_expr_rna_3xtg_3m_15m_BWD(con:3.23;gba:4.05)|sbnb_modules_adaptive_immunity_BWD(con:3.23;gba:4.18)|sbnb_modules_apoptosis_diff_expr_rna_nlgf_wt_3m_BWD(con:3.23;gba:4.05)|sbnb_modules_ME0_coexpr_rna_3xtg_3m_15m_ad_c_BWD(con:3.23;gba:4.18)|sbnb_modules_ME12_coexpr_rna_3xtg_3m_15m_ad_r_BWD(con:3.23;gba:4.05)|sbnb_modules_ME29_coexpr_rna_nlgf_3m_6m_BWD(con:3.23;gba:4.17)|sbnb_mice_diff_expr_rna_nlgf_wt_3m_ad_r_BWD(con:3.21;gba:4.05)|sbnb_mice_diff_expr_rna_nlgf_wt_3m_notprot_ad_r_BWD(con:3.21;gba:4.05)|sbnb_modules_ME19_coexpr_rna_3xtg_3m_15m_BWD(con:3.21;gba:4.03)|sbnb_modules_ME3_coexpr_rna_nlgf_3m_6m_BWD(con:3.21;gba:4.20)|sbnb_modules_ME3_coexpr_rna_nlgf_wt_3m_BWD(con:3.21;gba:4.20)|sbnb_modules_oxidative_stress_BWD(con:3.20;gba:4.15)|sbnb_modules_ME7_coexpr_rna_3xtg_3m_15m_BWD(con:3.20;gba:4.15)|sbnb_modules_ME8_coexpr_rna_3xtg_3m_15m_ad_c_BWD(con:3.18;gba:4.18)|sbnb_modules_ME14_coexpr_rna_3xtg_3m_15m_BWD(con:3.18;gba:4.15)|sbnb_modules_ME31_coexpr_rna_3xtg_3m_15m_BWD(con:3.18;gba:4.15)|sbnb_modules_ME3_coexpr_rna_nlgf_3m_6m_ad_c_BWD(con:3.17;gba:4.05)|sbnb_modules_ME4_coexpr_rna_nlgf_wt_3m_BWD(con:3.17;gba:4.04)|sbnb_modules_ME3_coexpr_rna_nlgf_wt_3m_ad_c_BWD(con:3.17;gba:4.05)|sbnb_modules_cholesterol_BWD(con:3.16;gba:4.05)|sbnb_modules_ME2_coexpr_rna_nlgf_3m_6m_ad_r_BWD(con:3.16;gba:4.18)|sbnb_modules_ME2_coexpr_rna_nlgf_wt_3m_ad_r_BWD(con:3.16;gba:4.18)|sbnb_modules_ME15_coexpr_rna_3xtg_3m_15m_BWD(con:3.13;gba:4.03)|sbnb_modules_ME12_coexpr_rna_nlgf_3m_6m_BWD(con:3.13;gba:4.05)|sbnb_modules_ME33_coexpr_rna_nlgf_wt_3m_ad_r_BWD(con:3.13;gba:4.18)|sbnb_modules_cholesterol_BWD(con:3.12;gba:4.18)|sbnb_modules_ME4_coexpr_rna_nlgf_wt_3m_ad_r_BWD(con:3.12;gba:4.05)|sbnb_modules_microglia_BWD(con:3.11;gba:4.18)|sbnb_modules_inflammation_diff_expr_rna_nlgf_3m_6m_BWD(con:3.11;gba:4.18)|sbnb_modules_ME12_coexpr_rna_nlgf_3m_6m_ad_r_BWD(con:3.11;gba:4.18)|sbnb_modules_ME8_coexpr_rna_3xtg_3m_15m_BWD(con:3.10;gba:4.15)|sbnb_modules_ME2_coexpr_rna_nlgf_3m_6m_ad_c_BWD(con:3.10;gba:4.18)|sbnb_modules_ME2_coexpr_rna_nlgf_wt_3m_ad_c_BWD(con:3.10;gba:4.18)|sbnb_modules_innate_immune_response_BWD(con:3.09;gba:4.18)|sbnb_modules_complement_diff_expr_rna_nlgf_wt_3m_BWD(con:3.09;gba:5.00)|sbnb_modules_immune_response_diff_expr_rna_nlgf_wt_3m_BWD(con:3.09;gba:5.00)|sbnb_modules_ME14_coexpr_rna_3xtg_3m_15m_ad_c_BWD(con:3.09;gba:4.05)|sbnb_modules_ME19_coexpr_rna_3xtg_3m_15m_BWD(con:3.09;gba:4.19)|sbnb_modules_ME23_coexpr_rna_nlgf_wt_3m_BWD(con:3.08;gba:4.18)|sbnb_modules_ME6_coexpr_rna_nlgf_wt_3m_ad_r_BWD(con:3.08;gba:4.18)|sbnb_modules_ME1_coexpr_rna_nlgf_wt_3m_BWD(con:3.07;gba:4.15)|sbnb_modules_synapsis_FWD(con:3.06;gba:5.00)|sbnb_modules_ME14_coexpr_rna_3xtg_3m_15m_ad_r_BWD(con:3.06;gba:4.05)|sbnb_modules_ME1_coexpr_rna_nlgf_wt_3m_ad_c_BWD(con:3.06;gba:4.05)|sbnb_modules_inflammasome_diff_expr_rna_nlgf_3m_6m_BWD(con:3.05;gba:4.05)|sbnb_modules_ME23_coexpr_rna_3xtg_3m_15m_BWD(con:3.05;gba:4.18)|sbnb_modules_ME1_coexpr_rna_nlgf_wt_3m_ad_c_BWD(con:3.05;gba:4.18)|sbnb_modules_app_processing_BWD(con:3.04;gba:4.18)|sbnb_modules_vascular_diff_expr_rna_nlgf_wt_3m_BWD(con:3.04;gba:4.05)|sbnb_modules_complement_diff_expr_rna_3xtg_3m_15m_BWD(con:3.03;gba:4.05)|sbnb_modules_ME22_coexpr_rna_3xtg_3m_15m_ad_r_BWD(con:3.03;gba:4.15)|sbnb_modules_adaptive_immunity_diff_expr_rna_nlgf_3m_6m_BWD(con:3.02;gba:4.18)|sbnb_modules_ME8_coexpr_rna_3xtg_3m_15m_BWD(con:3.02;gba:4.13)|sbnb_modules_ME45_coexpr_rna_3xtg_3m_15m_BWD(con:3.02;gba:4.05)|sbnb_modules_ME32_coexpr_rna_3xtg_3m_15m_BWD(con:3.02;gba:4.18)|sbnb_modules_cell_redox_homeostasis_FWD(con:3.01;gba:4.21)|sbnb_modules_innate_immune_response_diff_expr_rna_3xtg_3m_15m_BWD(con:3.01;gba:4.15)|sbnb_modules_innate_immune_response_diff_expr_rna_nlgf_3m_6m_BWD(con:3.01;gba:4.15)|sbnb_modules_ME18_coexpr_rna_nlgf_3m_6m_BWD(con:3.01;gba:4.18)|sbnb_modules_ME1_coexpr_rna_3xtg_3m_15m_BWD(con:3.00;gba:4.19)	80.84	sbnb_cells_psenhom_c_ad_r_BWD(con:3.67;gba:4.19)|sbnb_cells_psen_c_ad_c_BWD(con:3.60;gba:4.03)|sbnb_cells_any_r_ad_r_BWD(con:3.40;gba:4.04)|sbnb_cells_psenhet_c_ad_c_BWD(con:3.29;gba:4.01)|sbnb_cells_psenhom_r_ad_r_BWD(con:3.28;gba:4.03)|sbnb_cells_psen_c_ad_c_BWD(con:3.27;gba:5.00)|sbnb_cells_psenhet_r_ad_c_BWD(con:3.27;gba:4.18)|sbnb_cells_psenhet_c_ad_r_BWD(con:3.25;gba:4.05)|sbnb_cells_app_r_ad_r_BWD(con:3.23;gba:4.04)|sbnb_cells_any_r_ad_r_BWD(con:3.22;gba:4.04)|sbnb_cells_app_r_ad_r_BWD(con:3.20;gba:4.13)|sbnb_cells_psen_c_ad_r_BWD(con:3.19;gba:4.18)|sbnb_cells_psen_c_ad_r_BWD(con:3.18;gba:4.04)|sbnb_cells_app_r_ad_r_BWD(con:3.17;gba:4.15)|sbnb_cells_any_c_ad_r_BWD(con:3.15;gba:4.04)|sbnb_cells_psen_c_ad_c_BWD(con:3.07;gba:4.15)|sbnb_cells_app_r_ad_r_BWD(con:3.05;gba:4.03)|sbnb_cells_any_c_ad_r_BWD(con:3.04;gba:5.00)|sbnb_cells_all_c_BWD(con:3.03;gba:4.18)|sbnb_cells_psenhom_c_BWD(con:3.02;gba:4.03)|sbnb_cells_psenhet_r_BWD(con:3.01;gba:4.19)|sbnb_cells_psen_c_ad_c_BWD(con:3.00;gba:4.03)|sbnb_cells_psenhom_r_ad_c_BWD(con:3.00;gba:4.20)	21.86	geo_GSE27811_02_FWD(con:3.48;gba:4.15)|geo_GSE1297_01_BWD(con:3.37;gba:4.17)|geo_GSE5281_07_BWD(con:3.34;gba:4.15)|geo_GSE5281_08_BWD(con:3.25;gba:4.03)|geo_GSE25926_01_FWD(con:3.25;gba:4.05)|geo_GSE27811_01_FWD(con:3.19;gba:4.15)|geo_GSE36980_04_BWD(con:3.17;gba:4.02)|geo_GSE77887_02_FWD(con:3.17;gba:4.15)|geo_GSE77887_02_FWD(con:3.14;gba:4.05)|geo_GSE5281_05_BWD(con:3.09;gba:4.15)|geo_GSE5281_23_BWD(con:3.09;gba:4.05)|geo_GSE77887_02_FWD(con:3.07;gba:4.15)|geo_GSE27811_02_FWD(con:3.06;gba:4.15)|geo_GSE25926_01_FWD(con:3.04;gba:4.15)|geo_GSE36980_02_BWD(con:3.03;gba:4.05)|geo_GSE5281_02_BWD(con:3.02;gba:4.13)|geo_GSE5281_12_BWD(con:3.02;gba:4.15)|geo_GSE5281_17_BWD(con:3.00;gba:4.15)|geo_GSE5281_26_BWD(con:3.00;gba:4.20)	17.79	JGPMMRGNQUBGND-UHFFFAOYSA-N_YAPC_0_FWD(con:3.79;gba:4.15)|HYAFETHFCAUJAY-UHFFFAOYSA-N_VCAP_0_FWD(con:3.73;gba:4.05)|LUKBXSAWLPMMSZ-OWOJBTEDSA-N_T3M10_0_FWD(con:3.71;gba:4.15)|HPHUVLMMVZITSG-LURJTMIESA-N_A375_0_FWD(con:3.67;gba:4.15)|RYMZZMVNJRMUDD-HGQWONQESA-N_HUH7_0_FWD(con:3.66;gba:4.03)|LUKBXSAWLPMMSZ-OWOJBTEDSA-N_A375_0_FWD(con:3.64;gba:4.15)|VEPKQEUBKLEPRA-UHFFFAOYSA-N_NEU_0_FWD(con:3.62;gba:4.15)|RYMZZMVNJRMUDD-HGQWONQESA-N_HUH7_0_FWD(con:3.61;gba:4.18)|RMMXLENWKUUMAY-UHFFFAOYSA-N_HELA_0_FWD(con:3.59;gba:4.15)|NIJJYAXOARWZEE-UHFFFAOYSA-N_MCF7_0_FWD(con:3.59;gba:4.15)|ADEBPBSSDYVVLD-UHFFFAOYSA-N_HELA_0_FWD(con:3.59;gba:4.15)|sbnb_modules_ME16_coexpr_protein_nlgf_wt_3m_ad_r_BWD(con:3.59;gba:4.15)|UEJJHQNACJXSKW-UHFFFAOYSA-N_VCAP_0_FWD(con:3.58;gba:4.05)|LUKBXSAWLPMMSZ-OWOJBTEDSA-N_DV90_0_FWD(con:3.55;gba:4.18)|ADEBPBSSDYVVLD-UHFFFAOYSA-N_HELA_0_FWD(con:3.55;gba:4.15)|RMMXLENWKUUMAY-UHFFFAOYSA-N_HT29_0_FWD(con:3.54;gba:4.03)|HEFNNWSXXWATRW-UHFFFAOYSA-N_MCF7_0_FWD(con:3.54;gba:4.18)|WMBWREPUVVBILR-WIYYLYMNSA-N_SKL_0_FWD(con:3.54;gba:4.03)|sbnb_modules_cholesterol_diff_expr_protein_3xtg_3m_15m_BWD(con:3.53;gba:4.18)|VFLDPWHFBUODDF-FCXRPNKRSA-N_PC3_0_FWD(con:3.53;gba:4.15)|YASAKCUCGLMORW-UHFFFAOYSA-N_NCIH596_0_FWD(con:3.53;gba:4.17)|HYAFETHFCAUJAY-UHFFFAOYSA-N_HA1E_0_FWD(con:3.53;gba:4.18)|HYAFETHFCAUJAY-UHFFFAOYSA-N_HT29_0_FWD(con:3.52;gba:4.05)|LUKBXSAWLPMMSZ-OWOJBTEDSA-N_A375_0_FWD(con:3.51;gba:4.15)|RMMXLENWKUUMAY-UHFFFAOYSA-N_HT29_0_FWD(con:3.51;gba:4.15)|HYAFETHFCAUJAY-UHFFFAOYSA-N_PC3_0_FWD(con:3.51;gba:4.13)|MBMBGCFOFBJSGT-KUBAVDMBSA-N_PHH_0_FWD(con:3.50;gba:4.05)|HYAFETHFCAUJAY-UHFFFAOYSA-N_A375_0_FWD(con:3.47;gba:4.15)|HEMJJKBWTPKOJG-UHFFFAOYSA-N_YAPC_0_FWD(con:3.47;gba:4.18)|HEMJJKBWTPKOJG-UHFFFAOYSA-N_A549_0_FWD(con:3.45;gba:4.17)|LUKBXSAWLPMMSZ-OWOJBTEDSA-N_HUVEC_0_FWD(con:3.44;gba:4.18)|IENZQIKPVFGBNW-UHFFFAOYSA-N_MCF7_0_FWD(con:3.43;gba:4.15)|OGHNVEJMJSYVRP-UHFFFAOYSA-N_PC3_0_FWD(con:3.43;gba:4.05)|YEJCDKJIEMIWRQ-UHFFFAOYSA-N_YAPC_0_FWD(con:3.42;gba:4.03)|HYAFETHFCAUJAY-UHFFFAOYSA-N_A375_0_FWD(con:3.42;gba:4.03)|sbnb_modules_ME9_coexpr_protein_nlgf_3m_6m_BWD(con:3.42;gba:4.18)|HEMJJKBWTPKOJG-UHFFFAOYSA-N_HA1E_0_FWD(con:3.41;gba:4.15)|RBTBFTRPCNLSDE-UHFFFAOYSA-N_SKM1_0_FWD(con:3.40;gba:4.18)|JGPMMRGNQUBGND-UHFFFAOYSA-N_HT29_0_FWD(con:3.37;gba:4.15)|JQSHBVHOMNKWFT-DTORHVGOSA-N_HA1E_0_FWD(con:3.37;gba:4.18)|sbnb_modules_ME2_coexpr_protein_nlgf_3m_6m_BWD(con:3.37;gba:4.15)|sbnb_modules_ME2_coexpr_protein_nlgf_wt_3m_BWD(con:3.37;gba:4.15)|WJEOLQLKVOPQFV-UHFFFAOYSA-N_VCAP_0_FWD(con:3.36;gba:4.15)|sbnb_modules_ME5_coexpr_protein_3xtg_3m_15m_BWD(con:3.34;gba:4.18)|sbnb_modules_ME0_coexpr_protein_3xtg_3m_15m_ad_c_BWD(con:3.34;gba:4.18)|sbnb_modules_ME6_coexpr_protein_3xtg_3m_15m_BWD(con:3.32;gba:4.05)|sbnb_modules_ME17_coexpr_protein_nlgf_wt_3m_ad_r_BWD(con:3.32;gba:4.05)|VEPKQEUBKLEPRA-UHFFFAOYSA-N_SKL_0_FWD(con:3.30;gba:4.18)|LUKBXSAWLPMMSZ-OWOJBTEDSA-N_PC3_0_FWD(con:3.30;gba:4.15)|WJEOLQLKVOPQFV-UHFFFAOYSA-N_CD34_0_FWD(con:3.29;gba:4.15)|RYMZZMVNJRMUDD-HGQWONQESA-N_SW620_0_FWD(con:3.29;gba:4.13)|sbnb_modules_ME9_coexpr_protein_nlgf_3m_6m_BWD(con:3.29;gba:4.18)|sbnb_modules_ME2_coexpr_protein_nlgf_3m_6m_BWD(con:3.28;gba:4.18)|sbnb_modules_ME2_coexpr_protein_nlgf_wt_3m_BWD(con:3.28;gba:4.18)|sbnb_modules_ME9_coexpr_protein_nlgf_wt_3m_ad_c_BWD(con:3.27;gba:4.18)|OGHNVEJMJSYVRP-UHFFFAOYSA-N_SKB_0_FWD(con:3.26;gba:4.15)|LUKBXSAWLPMMSZ-OWOJBTEDSA-N_HELA_0_FWD(con:3.25;gba:4.18)|sbnb_modules_ME3_coexpr_protein_3xtg_3m_15m_ad_c_BWD(con:3.25;gba:4.03)|sbnb_modules_ME6_coexpr_protein_nlgf_3m_6m_BWD(con:3.25;gba:4.05)|LUKBXSAWLPMMSZ-OWOJBTEDSA-N_SKL_0_FWD(con:3.24;gba:4.18)|RZEKVGVHFLEQIL-UHFFFAOYSA-N_YAPC_0_FWD(con:3.24;gba:4.15)|VEPKQEUBKLEPRA-UHFFFAOYSA-N_SKB_0_FWD(con:3.24;gba:4.18)|BUGYDGFZZOZRHP-UHFFFAOYSA-N_VCAP_0_FWD(con:3.24;gba:4.13)|WMBWREPUVVBILR-WIYYLYMNSA-N_PC3_0_FWD(con:3.23;gba:4.15)|oe_PSEN2_HA1E_0_BWD(con:3.23;gba:4.15)|HEMJJKBWTPKOJG-UHFFFAOYSA-N_A375_0_FWD(con:3.23;gba:4.15)|sbnb_mice_diff_expr_protein_nlgf_3m_6m_ad_c_BWD(con:3.22;gba:4.18)|sbnb_mice_diff_expr_protein_nlgf_3m_6m_rnastable_ad_c_BWD(con:3.22;gba:4.18)|CEUORZQYGODEFX-UHFFFAOYSA-N_HA1E_0_FWD(con:3.22;gba:4.35)|IHUNBGSDBOWDMA-AQFIFDHZSA-N_MCF7_0_FWD(con:3.22;gba:4.18)|sbnb_modules_synapsis_diff_expr_protein_3xtg_3m_15m_BWD(con:3.21;gba:4.24)|PIJVFDBKTWXHHD-HIFRSBDPSA-N_HT29_0_FWD(con:3.21;gba:4.15)|NIJJYAXOARWZEE-UHFFFAOYSA-N_PC3_0_FWD(con:3.21;gba:4.15)|YASAKCUCGLMORW-UHFFFAOYSA-N_DV90_0_FWD(con:3.19;gba:4.13)|sbnb_modules_ME2_coexpr_protein_3xtg_3m_15m_ad_r_BWD(con:3.19;gba:4.18)|UEJJHQNACJXSKW-UHFFFAOYSA-N_NCIH1836_0_FWD(con:3.18;gba:4.15)|YASAKCUCGLMORW-UHFFFAOYSA-N_HEC108_0_FWD(con:3.18;gba:4.17)|WMBWREPUVVBILR-WIYYLYMNSA-N_NPC.CAS9_0_FWD(con:3.18;gba:4.05)|sbnb_modules_ME8_coexpr_protein_3xtg_3m_15m_BWD(con:3.18;gba:4.03)|WMBWREPUVVBILR-WIYYLYMNSA-N_ASC_0_FWD(con:3.17;gba:4.17)|UEJJHQNACJXSKW-UHFFFAOYSA-N_AGS_0_FWD(con:3.17;gba:4.05)|NFACJZMKEDPNKN-UHFFFAOYSA-N_PC3_0_FWD(con:3.17;gba:4.17)|sbnb_modules_ME16_coexpr_protein_nlgf_3m_6m_ad_r_BWD(con:3.17;gba:4.05)|RMMXLENWKUUMAY-UHFFFAOYSA-N_HT29_0_FWD(con:3.16;gba:4.05)|HEFNNWSXXWATRW-UHFFFAOYSA-N_VCAP_0_FWD(con:3.16;gba:4.05)|NIJJYAXOARWZEE-UHFFFAOYSA-N_NOMO1_0_FWD(con:3.16;gba:4.18)|sbnb_modules_ME5_coexpr_protein_3xtg_3m_15m_ad_r_BWD(con:3.16;gba:4.18)|sbnb_modules_ME3_coexpr_protein_3xtg_3m_15m_ad_c_BWD(con:3.16;gba:4.18)|sbnb_modules_cholesterol_diff_expr_protein_3xtg_3m_15m_BWD(con:3.15;gba:4.03)|LUKBXSAWLPMMSZ-OWOJBTEDSA-N_A375_0_FWD(con:3.15;gba:4.02)|MBMBGCFOFBJSGT-KUBAVDMBSA-N_NPC_0_FWD(con:3.15;gba:4.15)|JGPMMRGNQUBGND-UHFFFAOYSA-N_HT29_0_FWD(con:3.15;gba:4.21)|UEJJHQNACJXSKW-UHFFFAOYSA-N_SKLU1_0_FWD(con:3.14;gba:4.05)|sbnb_mice_diff_expr_protein_nlgf_wt_3m_ad_r_BWD(con:3.14;gba:4.05)|sbnb_mice_diff_expr_protein_nlgf_wt_3m_rnastable_BWD(con:3.14;gba:4.05)|sbnb_mice_diff_expr_protein_nlgf_wt_3m_rnastable_ad_r_BWD(con:3.14;gba:4.05)|LUKBXSAWLPMMSZ-OWOJBTEDSA-N_SKL.C_0_FWD(con:3.14;gba:4.15)|sbnb_modules_ME8_coexpr_protein_3xtg_3m_15m_BWD(con:3.14;gba:4.18)|NIJJYAXOARWZEE-UHFFFAOYSA-N_MCF7_0_FWD(con:3.13;gba:4.15)|sbnb_modules_ME10_coexpr_protein_nlgf_wt_3m_ad_r_BWD(con:3.13;gba:4.18)|LUKBXSAWLPMMSZ-OWOJBTEDSA-N_YAPC_0_FWD(con:3.12;gba:4.03)|LUKBXSAWLPMMSZ-OWOJBTEDSA-N_NEU_0_FWD(con:3.12;gba:4.15)|MQJKPEGWNLWLTK-UHFFFAOYSA-N_MCF7_0_FWD(con:3.12;gba:4.03)|ADEBPBSSDYVVLD-UHFFFAOYSA-N_YAPC_0_FWD(con:3.12;gba:4.15)|sbnb_mice_diff_expr_protein_nlgf_wt_3m_rnastable_BWD(con:3.12;gba:4.15)|YEJCDKJIEMIWRQ-UHFFFAOYSA-N_YAPC_0_FWD(con:3.11;gba:4.15)|LUKBXSAWLPMMSZ-OWOJBTEDSA-N_CD34_0_FWD(con:3.11;gba:4.13)|LUKBXSAWLPMMSZ-OWOJBTEDSA-N_NPC.CAS9_0_FWD(con:3.11;gba:4.15)|sbnb_modules_ME0_coexpr_protein_3xtg_3m_15m_ad_c_BWD(con:3.11;gba:4.03)|HPHUVLMMVZITSG-LURJTMIESA-N_HELA_0_FWD(con:3.10;gba:4.13)|ADEBPBSSDYVVLD-UHFFFAOYSA-N_A375_0_FWD(con:3.10;gba:4.15)|sh_PSEN2_VCAP_0_FWD(con:3.10;gba:4.03)|ADEBPBSSDYVVLD-UHFFFAOYSA-N_YAPC_0_FWD(con:3.10;gba:4.15)|IHUNBGSDBOWDMA-AQFIFDHZSA-N_ASC_0_FWD(con:3.10;gba:4.05)|sbnb_modules_ME5_coexpr_protein_nlgf_3m_6m_BWD(con:3.10;gba:4.18)|HEFNNWSXXWATRW-UHFFFAOYSA-N_MCF7_0_FWD(con:3.09;gba:4.15)|RZEKVGVHFLEQIL-UHFFFAOYSA-N_A375_0_FWD(con:3.08;gba:4.17)|NIJJYAXOARWZEE-UHFFFAOYSA-N_HCC15_0_FWD(con:3.08;gba:4.13)|VEPKQEUBKLEPRA-UHFFFAOYSA-N_NPC.CAS9_0_FWD(con:3.07;gba:4.17)|UEJJHQNACJXSKW-UHFFFAOYSA-N_HCC15_0_FWD(con:3.07;gba:4.18)|RYMZZMVNJRMUDD-HGQWONQESA-N_SNUC5_0_FWD(con:3.07;gba:4.15)|UEJJHQNACJXSKW-UHFFFAOYSA-N_SKLU1_0_FWD(con:3.07;gba:4.15)|WMBWREPUVVBILR-WIYYLYMNSA-N_NPC.TAK_0_FWD(con:3.07;gba:4.15)|LUKBXSAWLPMMSZ-OWOJBTEDSA-N_NPC.TAK_0_FWD(con:3.07;gba:4.15)|LUKBXSAWLPMMSZ-OWOJBTEDSA-N_A673_0_FWD(con:3.06;gba:4.15)|YASAKCUCGLMORW-UHFFFAOYSA-N_HT29_0_FWD(con:3.06;gba:4.18)|YEJCDKJIEMIWRQ-UHFFFAOYSA-N_HELA_0_FWD(con:3.06;gba:4.15)|YASAKCUCGLMORW-UHFFFAOYSA-N_SW620_0_FWD(con:3.06;gba:4.17)|WJEOLQLKVOPQFV-UHFFFAOYSA-N_HT29_0_FWD(con:3.06;gba:4.05)|WJEOLQLKVOPQFV-UHFFFAOYSA-N_ASC.C_0_FWD(con:3.06;gba:4.19)|sbnb_modules_ME5_coexpr_protein_3xtg_3m_15m_BWD(con:3.06;gba:5.00)|UEJJHQNACJXSKW-UHFFFAOYSA-N_NPC_0_FWD(con:3.05;gba:4.18)|IRNJSRAGRIZIHD-UHFFFAOYSA-N_NPC_0_FWD(con:3.05;gba:4.15)|LUKBXSAWLPMMSZ-OWOJBTEDSA-N_PL21_0_FWD(con:3.04;gba:4.35)|PIJVFDBKTWXHHD-HIFRSBDPSA-N_A549_0_FWD(con:3.04;gba:4.15)|HYAFETHFCAUJAY-UHFFFAOYSA-N_VCAP_0_FWD(con:3.04;gba:4.15)|RYMZZMVNJRMUDD-HGQWONQESA-N_PHH_0_FWD(con:3.04;gba:4.05)|RBTBFTRPCNLSDE-UHFFFAOYSA-N_CL34_0_FWD(con:3.04;gba:4.20)|RYMZZMVNJRMUDD-HGQWONQESA-N_A549_0_FWD(con:3.04;gba:4.17)|LUKBXSAWLPMMSZ-OWOJBTEDSA-N_AGS_0_FWD(con:3.04;gba:4.15)|VEPKQEUBKLEPRA-UHFFFAOYSA-N_NPC.TAK_0_FWD(con:3.03;gba:4.18)|HYAFETHFCAUJAY-UHFFFAOYSA-N_YAPC_0_FWD(con:3.03;gba:4.04)|RMMXLENWKUUMAY-UHFFFAOYSA-N_A375_0_FWD(con:3.03;gba:4.15)|YASAKCUCGLMORW-UHFFFAOYSA-N_HA1E_0_FWD(con:3.03;gba:4.15)|YEJCDKJIEMIWRQ-UHFFFAOYSA-N_HEPG2_0_FWD(con:3.03;gba:4.15)|sbnb_modules_ME6_coexpr_protein_3xtg_3m_15m_ad_r_BWD(con:3.03;gba:5.00)|sbnb_modules_ME2_coexpr_protein_nlgf_3m_6m_BWD(con:3.03;gba:4.03)|sbnb_modules_ME2_coexpr_protein_nlgf_wt_3m_BWD(con:3.03;gba:4.03)|LUKBXSAWLPMMSZ-OWOJBTEDSA-N_T3M10_0_FWD(con:3.02;gba:4.18)|UEJJHQNACJXSKW-UHFFFAOYSA-N_HEPG2_0_FWD(con:3.02;gba:4.13)|UEJJHQNACJXSKW-UHFFFAOYSA-N_SW948_0_FWD(con:3.02;gba:4.15)|LUKBXSAWLPMMSZ-OWOJBTEDSA-N_SW620_0_FWD(con:3.02;gba:4.15)|RBTBFTRPCNLSDE-UHFFFAOYSA-N_RMUGS_0_FWD(con:3.02;gba:4.03)|NIJJYAXOARWZEE-UHFFFAOYSA-N_A549_0_FWD(con:3.02;gba:4.18)|BUGYDGFZZOZRHP-UHFFFAOYSA-N_HCC515_0_FWD(con:3.02;gba:4.18)|HYAFETHFCAUJAY-UHFFFAOYSA-N_YAPC_0_FWD(con:3.02;gba:4.18)|sbnb_modules_app_processing_diff_expr_protein_nlgf_3m_6m_BWD(con:3.02;gba:4.02)|LUKBXSAWLPMMSZ-OWOJBTEDSA-N_SKL.C_0_FWD(con:3.02;gba:4.02)|sbnb_modules_ME4_coexpr_protein_nlgf_wt_3m_BWD(con:3.02;gba:4.15)|sbnb_modules_ME12_coexpr_protein_nlgf_wt_3m_ad_r_BWD(con:3.02;gba:4.18)|YEJCDKJIEMIWRQ-UHFFFAOYSA-N_HELA_0_FWD(con:3.01;gba:4.18)|RYMZZMVNJRMUDD-HGQWONQESA-N_HUH7_0_FWD(con:3.01;gba:4.15)|OGHNVEJMJSYVRP-UHFFFAOYSA-N_SKB_0_FWD(con:3.01;gba:4.13)|YLJREFDVOIBQDA-UHFFFAOYSA-N_HELA_0_FWD(con:3.01;gba:4.13)|YLJREFDVOIBQDA-UHFFFAOYSA-N_HELA_0_FWD(con:3.01;gba:4.18)|WJEOLQLKVOPQFV-UHFFFAOYSA-N_NEU_0_FWD(con:3.01;gba:4.13)|RMMXLENWKUUMAY-UHFFFAOYSA-N_A375_0_FWD(con:3.01;gba:4.03)|sbnb_modules_vascular_diff_expr_protein_3xtg_3m_15m_BWD(con:3.01;gba:4.05)|WJEOLQLKVOPQFV-UHFFFAOYSA-N_ASC.C_0_FWD(con:3.01;gba:4.15)|ADEBPBSSDYVVLD-UHFFFAOYSA-N_HT29_0_FWD(con:3.01;gba:4.15)|LUKBXSAWLPMMSZ-OWOJBTEDSA-N_ASC.C_0_FWD(con:3.01;gba:4.05)|sbnb_modules_ME5_coexpr_protein_3xtg_3m_15m_BWD(con:3.01;gba:4.15)|JGPMMRGNQUBGND-UHFFFAOYSA-N_A375_0_FWD(con:3.00;gba:4.03)|RZJQGNCSTQAWON-UHFFFAOYSA-N_HA1E_0_FWD(con:3.00;gba:4.15)|VEPKQEUBKLEPRA-UHFFFAOYSA-N_NPC.TAK_0_FWD(con:3.00;gba:4.15)|RBTBFTRPCNLSDE-UHFFFAOYSA-N_SNUC5_0_FWD(con:3.00;gba:4.13)|sbnb_modules_ME2_coexpr_protein_3xtg_3m_15m_ad_r_BWD(con:3.00;gba:4.03)	168.2	HTR6(ad:1.00)-(prox:5.00)-HTR6(tm:0.64)|ADRB3(ad:1.00)-(prox:3.22)-HTR6(tm:0.64)|ADRB2(ad:1.00)-(prox:3.08)-HTR6(tm:0.64)|ADRB1(ad:1.00)-(prox:3.20)-HTR6(tm:0.64)|HTR1A(ad:0.93)-(prox:3.39)-HTR6(tm:0.64)|GLP1R(ad:0.21)-(prox:3.29)-HTR6(tm:0.64)|SCN1A(ad:0.20)-(prox:5.00)-SCN9A(tm:0.60)|SCN3A(ad:0.20)-(prox:5.00)-SCN9A(tm:0.60)|SCN10A(ad:0.20)-(prox:5.00)-SCN9A(tm:0.60)	6.21		0
AWDKKIGCXUEVFC-VUWPPUDQSA-N	AD-0283	459.9	0	0.64	0	0	0	0	0	0	0	0	0	1	0.717	0.411	0.072	0.157	0.143	IDH1(tm:1.00)	1	EVP-0962(sim:4.01;ph:2)	0.8	0.8	0	0	0	0	0	0	0		0		0		0		0		0		0	IDH1(p4:1;p3:0)-(prox:5.00)-IDH1(tm:1.00)	1
AWEDHFANBZDMSR-UHFFFAOYSA-N	AD-0284	363.4	0	0.39	0	0	0	0	0	0	0	1	0	0	0.667	0.403	0.074	0.207	0.124	MAPT(tm:1.00)	1		0	0	0	0	0	0	0	0	0		0	sbnb_mice_diff_expr_rna_nlgf_3m_6m_notprot_BWD(con:3.35;gba:5.00)|sbnb_mice_diff_expr_rna_3xtg_3m_15m_ad_c_BWD(con:3.17;gba:5.00)|sbnb_mice_diff_expr_rna_3xtg_3m_15m_notprot_ad_c_BWD(con:3.17;gba:5.00)|sbnb_modules_ME13_coexpr_rna_3xtg_3m_15m_ad_r_BWD(con:3.01;gba:5.00)	4.12		0	geo_GSE59927_06_tacrine_FWD(con:3.05;gba:5.00)	1.01	WMBWREPUVVBILR-WIYYLYMNSA-N_PHH_0_FWD(con:3.69;gba:5.00)|RZEKVGVHFLEQIL-UHFFFAOYSA-N_NEU_0_FWD(con:3.44;gba:5.00)|VHGCDTVCOLNTBX-QGZVFWFLSA-N_A375_0_FWD(con:3.34;gba:5.00)|LUKBXSAWLPMMSZ-OWOJBTEDSA-N_SW620_0_FWD(con:3.30;gba:5.00)|DFPAKSUCGFBDDF-UHFFFAOYSA-N_NPC_0_FWD(con:3.28;gba:5.00)|sbnb_mice_diff_expr_protein_nlgf_3m_6m_ad_r_BWD(con:3.25;gba:5.00)|sbnb_mice_diff_expr_protein_nlgf_3m_6m_rnastable_ad_r_BWD(con:3.25;gba:5.00)|RZEKVGVHFLEQIL-UHFFFAOYSA-N_HA1E_0_FWD(con:3.21;gba:5.00)|VEPKQEUBKLEPRA-UHFFFAOYSA-N_CD34_0_FWD(con:3.20;gba:5.00)|YLJREFDVOIBQDA-UHFFFAOYSA-N_MCF7_0_FWD(con:3.18;gba:5.00)|WJJYZXPHLSLMGE-UHFFFAOYSA-N_SKB_0_FWD(con:3.14;gba:5.00)|YASAKCUCGLMORW-UHFFFAOYSA-N_HA1E_0_FWD(con:3.13;gba:5.00)|sbnb_modules_ME16_coexpr_protein_nlgf_3m_6m_ad_c_BWD(con:3.12;gba:5.00)|VEPKQEUBKLEPRA-UHFFFAOYSA-N_A549_0_FWD(con:3.10;gba:5.00)|YLJREFDVOIBQDA-UHFFFAOYSA-N_PC3_0_FWD(con:3.09;gba:5.00)|RZEKVGVHFLEQIL-UHFFFAOYSA-N_FIBRNPC_0_FWD(con:3.06;gba:5.00)|sbnb_mice_diff_expr_protein_nlgf_3m_6m_ad_c_BWD(con:3.05;gba:5.00)|UEJJHQNACJXSKW-UHFFFAOYSA-N_SNGM_0_FWD(con:3.05;gba:5.00)|sbnb_mice_diff_expr_protein_nlgf_3m_6m_rnastable_ad_c_BWD(con:3.05;gba:5.00)|RZJQGNCSTQAWON-UHFFFAOYSA-N_NPC_0_FWD(con:3.04;gba:5.00)|LUKBXSAWLPMMSZ-OWOJBTEDSA-N_AGS_0_FWD(con:3.04;gba:5.00)|HEMJJKBWTPKOJG-UHFFFAOYSA-N_HT29_0_FWD(con:3.03;gba:5.00)|RBQOQRRFDPXAGN-UHFFFAOYSA-N_HA1E_0_FWD(con:3.03;gba:5.00)|CMWTZPSULFXXJA-VIFPVBQESA-N_HELA_0_FWD(con:3.02;gba:5.00)	24.68	MAPT(ad:1.00)-(prox:5.00)-MAPT(tm:1.00)	1		0
AWHIFRWLVDBHFT-UHFFFAOYSA-N	AD-0285	509	2	0.27	0	0	0	0	0	0	1	1	0	0	0.671	0.364	0.04	0.088	0.087	PTGS2(tm:1.00)	1	Flurizan(sim:5.00;ph:-1)	1	1	0	0	0	0	0	0	0		0	sbnb_mice_diff_expr_rna_3xtg_3m_15m_notprot_ad_r_BWD(con:3.42;gba:4.02)	0.97		0		0		0	PTGS1(ad:1.00)-(prox:3.44)-PTGS2(tm:1.00)|PTGS2(ad:1.00)-(prox:5.00)-PTGS2(tm:1.00)	1.9		0
AWISRXIETPJQLZ-UHFFFAOYSA-N	AD-0286	380.5	0	0.75	0	0	0	0	0	0	0	1	0	0	0.726	0.38	0.046	0.139	0.13	MAPT(tm:1.00)	1		0	0	0	0	0	0	0	0	0		0	sbnb_mice_diff_expr_rna_nlgf_3m_6m_notprot_BWD(con:3.35;gba:5.00)|sbnb_mice_diff_expr_rna_3xtg_3m_15m_ad_c_BWD(con:3.17;gba:5.00)|sbnb_mice_diff_expr_rna_3xtg_3m_15m_notprot_ad_c_BWD(con:3.17;gba:5.00)|sbnb_modules_ME13_coexpr_rna_3xtg_3m_15m_ad_r_BWD(con:3.01;gba:5.00)	4.12		0	geo_GSE59927_06_tacrine_FWD(con:3.05;gba:5.00)	1.01	WMBWREPUVVBILR-WIYYLYMNSA-N_PHH_0_FWD(con:3.69;gba:5.00)|RZEKVGVHFLEQIL-UHFFFAOYSA-N_NEU_0_FWD(con:3.44;gba:5.00)|VHGCDTVCOLNTBX-QGZVFWFLSA-N_A375_0_FWD(con:3.34;gba:5.00)|LUKBXSAWLPMMSZ-OWOJBTEDSA-N_SW620_0_FWD(con:3.30;gba:5.00)|DFPAKSUCGFBDDF-UHFFFAOYSA-N_NPC_0_FWD(con:3.28;gba:5.00)|sbnb_mice_diff_expr_protein_nlgf_3m_6m_ad_r_BWD(con:3.25;gba:5.00)|sbnb_mice_diff_expr_protein_nlgf_3m_6m_rnastable_ad_r_BWD(con:3.25;gba:5.00)|RZEKVGVHFLEQIL-UHFFFAOYSA-N_HA1E_0_FWD(con:3.21;gba:5.00)|VEPKQEUBKLEPRA-UHFFFAOYSA-N_CD34_0_FWD(con:3.20;gba:5.00)|YLJREFDVOIBQDA-UHFFFAOYSA-N_MCF7_0_FWD(con:3.18;gba:5.00)|WJJYZXPHLSLMGE-UHFFFAOYSA-N_SKB_0_FWD(con:3.14;gba:5.00)|YASAKCUCGLMORW-UHFFFAOYSA-N_HA1E_0_FWD(con:3.13;gba:5.00)|sbnb_modules_ME16_coexpr_protein_nlgf_3m_6m_ad_c_BWD(con:3.12;gba:5.00)|VEPKQEUBKLEPRA-UHFFFAOYSA-N_A549_0_FWD(con:3.10;gba:5.00)|YLJREFDVOIBQDA-UHFFFAOYSA-N_PC3_0_FWD(con:3.09;gba:5.00)|RZEKVGVHFLEQIL-UHFFFAOYSA-N_FIBRNPC_0_FWD(con:3.06;gba:5.00)|sbnb_mice_diff_expr_protein_nlgf_3m_6m_ad_c_BWD(con:3.05;gba:5.00)|UEJJHQNACJXSKW-UHFFFAOYSA-N_SNGM_0_FWD(con:3.05;gba:5.00)|sbnb_mice_diff_expr_protein_nlgf_3m_6m_rnastable_ad_c_BWD(con:3.05;gba:5.00)|RZJQGNCSTQAWON-UHFFFAOYSA-N_NPC_0_FWD(con:3.04;gba:5.00)|LUKBXSAWLPMMSZ-OWOJBTEDSA-N_AGS_0_FWD(con:3.04;gba:5.00)|HEMJJKBWTPKOJG-UHFFFAOYSA-N_HT29_0_FWD(con:3.03;gba:5.00)|RBQOQRRFDPXAGN-UHFFFAOYSA-N_HA1E_0_FWD(con:3.03;gba:5.00)|CMWTZPSULFXXJA-VIFPVBQESA-N_HELA_0_FWD(con:3.02;gba:5.00)	24.68	MAPT(ad:1.00)-(prox:5.00)-MAPT(tm:1.00)	1		0
AWMNMVKFFWMAAM-AWKYBWMHSA-N	AD-0287	320.2	1	0.43	0	0	0	0	0	1	0	0	0	0	0.595	0.406	0.075	0.202	0.181		0	Epigallocatechin Gallate (EGCG)(sim:4.07;ph:3)	0.81	0.81	0	0	0.81	0	0	0.81	0		0	sbnb_modules_ME2_coexpr_rna_nlgf_3m_6m_ad_c_BWD(con:3.05;gba:4.02)|sbnb_modules_ME2_coexpr_rna_nlgf_wt_3m_ad_c_BWD(con:3.05;gba:4.02)	1.82		0		0		0		0		0
AWONOMOUJUIQSM-UHFFFAOYSA-N	AD-0288	524	1	0.28	0	0	0	0	0	1	0	0	0	0	0.672	0.37	0.058	0.078	0.12	TDP1(tm:0.80)|SLC22A7(tm:0.60)	1.4	Valproate(sim:5.00;ph:-2)	1	0	0	0	0	0	1	0	0		0	sbnb_modules_ME13_coexpr_rna_3xtg_3m_15m_ad_c_BWD(con:3.42;gba:5.00)|sbnb_modules_neurotransmitters_diff_expr_rna_3xtg_3m_15m_BWD(con:3.33;gba:5.00)|sbnb_mice_diff_expr_rna_nlgf_3m_6m_notprot_BWD(con:3.09;gba:5.00)|sbnb_modules_ME0_coexpr_rna_nlgf_3m_6m_ad_r_BWD(con:3.06;gba:5.00)	4.15	sbnb_cells_psenhom_r_ad_r_BWD(con:3.29;gba:5.00)|sbnb_cells_psenhet_c_ad_r_BWD(con:3.12;gba:5.00)|sbnb_cells_app_r_ad_c_BWD(con:3.11;gba:5.00)|sbnb_cells_psenhom_c_ad_r_BWD(con:3.06;gba:5.00)	4.1	geo_GSE5281_04_BWD(con:3.47;gba:5.00)|geo_GSE59927_02_galan_FWD(con:3.11;gba:5.00)	2.1	NIJJYAXOARWZEE-UHFFFAOYSA-N_CL34_0_FWD(con:3.48;gba:5.00)|CMWTZPSULFXXJA-VIFPVBQESA-N_HELA_0_FWD(con:3.44;gba:5.00)|IENZQIKPVFGBNW-UHFFFAOYSA-N_HA1E_0_FWD(con:3.38;gba:5.00)|JNODQFNWMXFMEV-UHFFFAOYSA-N_A375_0_FWD(con:3.36;gba:5.00)|VEPKQEUBKLEPRA-UHFFFAOYSA-N_MDAMB231_0_FWD(con:3.32;gba:5.00)|OGHNVEJMJSYVRP-UHFFFAOYSA-N_A549_0_FWD(con:3.29;gba:5.00)|IENZQIKPVFGBNW-UHFFFAOYSA-N_A549_0_FWD(con:3.27;gba:5.00)|JGPMMRGNQUBGND-UHFFFAOYSA-N_A375_0_FWD(con:3.23;gba:5.00)|PIJVFDBKTWXHHD-HIFRSBDPSA-N_HELA_0_FWD(con:3.20;gba:5.00)|RZEKVGVHFLEQIL-UHFFFAOYSA-N_NEU_0_FWD(con:3.19;gba:5.00)|HPHUVLMMVZITSG-LURJTMIESA-N_A549_0_FWD(con:3.19;gba:5.00)|RYMZZMVNJRMUDD-HGQWONQESA-N_HCC15_0_FWD(con:3.16;gba:5.00)|HPHUVLMMVZITSG-LURJTMIESA-N_MCF7_0_FWD(con:3.14;gba:5.00)|RZEKVGVHFLEQIL-UHFFFAOYSA-N_HEPG2_0_FWD(con:3.12;gba:5.00)|FTALBRSUTCGOEG-UHFFFAOYSA-N_VCAP_0_FWD(con:3.10;gba:5.00)|sbnb_modules_app_processing_diff_expr_protein_3xtg_3m_15m_BWD(con:3.07;gba:5.00)|LUKBXSAWLPMMSZ-OWOJBTEDSA-N_NCIH508_0_FWD(con:3.07;gba:5.00)|UEJJHQNACJXSKW-UHFFFAOYSA-N_NEU_0_FWD(con:3.07;gba:5.00)|YEJCDKJIEMIWRQ-UHFFFAOYSA-N_HA1E_0_FWD(con:3.07;gba:5.00)|VEPKQEUBKLEPRA-UHFFFAOYSA-N_BT20_0_FWD(con:3.05;gba:5.00)|OPQRBXUBWHDHPQ-UHFFFAOYSA-N_MCF7_0_FWD(con:3.05;gba:5.00)|RBQOQRRFDPXAGN-UHFFFAOYSA-N_HELA_0_FWD(con:3.05;gba:5.00)|CMWTZPSULFXXJA-VIFPVBQESA-N_HT29_0_FWD(con:3.05;gba:5.00)|JGPMMRGNQUBGND-UHFFFAOYSA-N_HA1E_0_FWD(con:3.03;gba:5.00)|YASAKCUCGLMORW-UHFFFAOYSA-N_MCF7_0_FWD(con:3.03;gba:5.00)|ASUTZQLVASHGKV-JDFRZJQESA-N_VCAP_0_FWD(con:3.03;gba:5.00)|WMBWREPUVVBILR-WIYYLYMNSA-N_A549_0_FWD(con:3.01;gba:5.00)|RBTBFTRPCNLSDE-UHFFFAOYSA-N_NOMO1_0_FWD(con:3.01;gba:5.00)|VFLDPWHFBUODDF-FCXRPNKRSA-N_JURKAT_0_FWD(con:3.00;gba:5.00)|CEUORZQYGODEFX-UHFFFAOYSA-N_YAPC_0_FWD(con:3.00;gba:5.00)	30.74	ABCA8(ad:0.28)-(prox:3.20)-SLC22A7(tm:0.60)	0.51		0
AWOZYKLUZKAXEA-HNENSFHCSA-N	AD-0289	342.4	0	0.72	0	0	0	0	0	0	0	1	0	0	0.734	0.337	0.06	0.198	0.139	MAPT(tm:1.00)	1		0	0	0	0	0	0	0	0	0		0	sbnb_mice_diff_expr_rna_nlgf_3m_6m_notprot_BWD(con:3.35;gba:5.00)|sbnb_mice_diff_expr_rna_3xtg_3m_15m_ad_c_BWD(con:3.17;gba:5.00)|sbnb_mice_diff_expr_rna_3xtg_3m_15m_notprot_ad_c_BWD(con:3.17;gba:5.00)|sbnb_modules_ME13_coexpr_rna_3xtg_3m_15m_ad_r_BWD(con:3.01;gba:5.00)	4.12		0	geo_GSE59927_06_tacrine_FWD(con:3.05;gba:5.00)	1.01	WMBWREPUVVBILR-WIYYLYMNSA-N_PHH_0_FWD(con:3.69;gba:5.00)|RZEKVGVHFLEQIL-UHFFFAOYSA-N_NEU_0_FWD(con:3.44;gba:5.00)|VHGCDTVCOLNTBX-QGZVFWFLSA-N_A375_0_FWD(con:3.34;gba:5.00)|LUKBXSAWLPMMSZ-OWOJBTEDSA-N_SW620_0_FWD(con:3.30;gba:5.00)|DFPAKSUCGFBDDF-UHFFFAOYSA-N_NPC_0_FWD(con:3.28;gba:5.00)|sbnb_mice_diff_expr_protein_nlgf_3m_6m_ad_r_BWD(con:3.25;gba:5.00)|sbnb_mice_diff_expr_protein_nlgf_3m_6m_rnastable_ad_r_BWD(con:3.25;gba:5.00)|RZEKVGVHFLEQIL-UHFFFAOYSA-N_HA1E_0_FWD(con:3.21;gba:5.00)|VEPKQEUBKLEPRA-UHFFFAOYSA-N_CD34_0_FWD(con:3.20;gba:5.00)|YLJREFDVOIBQDA-UHFFFAOYSA-N_MCF7_0_FWD(con:3.18;gba:5.00)|WJJYZXPHLSLMGE-UHFFFAOYSA-N_SKB_0_FWD(con:3.14;gba:5.00)|YASAKCUCGLMORW-UHFFFAOYSA-N_HA1E_0_FWD(con:3.13;gba:5.00)|sbnb_modules_ME16_coexpr_protein_nlgf_3m_6m_ad_c_BWD(con:3.12;gba:5.00)|VEPKQEUBKLEPRA-UHFFFAOYSA-N_A549_0_FWD(con:3.10;gba:5.00)|YLJREFDVOIBQDA-UHFFFAOYSA-N_PC3_0_FWD(con:3.09;gba:5.00)|RZEKVGVHFLEQIL-UHFFFAOYSA-N_FIBRNPC_0_FWD(con:3.06;gba:5.00)|sbnb_mice_diff_expr_protein_nlgf_3m_6m_ad_c_BWD(con:3.05;gba:5.00)|UEJJHQNACJXSKW-UHFFFAOYSA-N_SNGM_0_FWD(con:3.05;gba:5.00)|sbnb_mice_diff_expr_protein_nlgf_3m_6m_rnastable_ad_c_BWD(con:3.05;gba:5.00)|RZJQGNCSTQAWON-UHFFFAOYSA-N_NPC_0_FWD(con:3.04;gba:5.00)|LUKBXSAWLPMMSZ-OWOJBTEDSA-N_AGS_0_FWD(con:3.04;gba:5.00)|HEMJJKBWTPKOJG-UHFFFAOYSA-N_HT29_0_FWD(con:3.03;gba:5.00)|RBQOQRRFDPXAGN-UHFFFAOYSA-N_HA1E_0_FWD(con:3.03;gba:5.00)|CMWTZPSULFXXJA-VIFPVBQESA-N_HELA_0_FWD(con:3.02;gba:5.00)	24.68	MAPT(ad:1.00)-(prox:5.00)-MAPT(tm:1.00)	1		0
AWPHLNBSDHHZCL-UHFFFAOYSA-N	AD-0290	293.3	0	0.5	0	0	0	0	0	1	0	0	0	0	0.76	0.397	0.061	0.184	0.193	TDP1(tm:0.84)	0.84	Valproate(sim:5.00;ph:-2)	1	0	0	0	0	0	1	0	0		0	sbnb_modules_ME13_coexpr_rna_3xtg_3m_15m_ad_c_BWD(con:3.42;gba:5.00)|sbnb_modules_neurotransmitters_diff_expr_rna_3xtg_3m_15m_BWD(con:3.33;gba:5.00)|sbnb_mice_diff_expr_rna_nlgf_3m_6m_notprot_BWD(con:3.09;gba:5.00)|sbnb_modules_ME0_coexpr_rna_nlgf_3m_6m_ad_r_BWD(con:3.06;gba:5.00)	4.15	sbnb_cells_psenhom_r_ad_r_BWD(con:3.29;gba:5.00)|sbnb_cells_psenhet_c_ad_r_BWD(con:3.12;gba:5.00)|sbnb_cells_app_r_ad_c_BWD(con:3.11;gba:5.00)|sbnb_cells_psenhom_c_ad_r_BWD(con:3.06;gba:5.00)	4.1	geo_GSE5281_04_BWD(con:3.47;gba:5.00)|geo_GSE59927_02_galan_FWD(con:3.11;gba:5.00)	2.1	NIJJYAXOARWZEE-UHFFFAOYSA-N_CL34_0_FWD(con:3.48;gba:5.00)|CMWTZPSULFXXJA-VIFPVBQESA-N_HELA_0_FWD(con:3.44;gba:5.00)|IENZQIKPVFGBNW-UHFFFAOYSA-N_HA1E_0_FWD(con:3.38;gba:5.00)|JNODQFNWMXFMEV-UHFFFAOYSA-N_A375_0_FWD(con:3.36;gba:5.00)|VEPKQEUBKLEPRA-UHFFFAOYSA-N_MDAMB231_0_FWD(con:3.32;gba:5.00)|OGHNVEJMJSYVRP-UHFFFAOYSA-N_A549_0_FWD(con:3.29;gba:5.00)|IENZQIKPVFGBNW-UHFFFAOYSA-N_A549_0_FWD(con:3.27;gba:5.00)|JGPMMRGNQUBGND-UHFFFAOYSA-N_A375_0_FWD(con:3.23;gba:5.00)|PIJVFDBKTWXHHD-HIFRSBDPSA-N_HELA_0_FWD(con:3.20;gba:5.00)|RZEKVGVHFLEQIL-UHFFFAOYSA-N_NEU_0_FWD(con:3.19;gba:5.00)|HPHUVLMMVZITSG-LURJTMIESA-N_A549_0_FWD(con:3.19;gba:5.00)|RYMZZMVNJRMUDD-HGQWONQESA-N_HCC15_0_FWD(con:3.16;gba:5.00)|HPHUVLMMVZITSG-LURJTMIESA-N_MCF7_0_FWD(con:3.14;gba:5.00)|RZEKVGVHFLEQIL-UHFFFAOYSA-N_HEPG2_0_FWD(con:3.12;gba:5.00)|FTALBRSUTCGOEG-UHFFFAOYSA-N_VCAP_0_FWD(con:3.10;gba:5.00)|sbnb_modules_app_processing_diff_expr_protein_3xtg_3m_15m_BWD(con:3.07;gba:5.00)|LUKBXSAWLPMMSZ-OWOJBTEDSA-N_NCIH508_0_FWD(con:3.07;gba:5.00)|UEJJHQNACJXSKW-UHFFFAOYSA-N_NEU_0_FWD(con:3.07;gba:5.00)|YEJCDKJIEMIWRQ-UHFFFAOYSA-N_HA1E_0_FWD(con:3.07;gba:5.00)|VEPKQEUBKLEPRA-UHFFFAOYSA-N_BT20_0_FWD(con:3.05;gba:5.00)|OPQRBXUBWHDHPQ-UHFFFAOYSA-N_MCF7_0_FWD(con:3.05;gba:5.00)|RBQOQRRFDPXAGN-UHFFFAOYSA-N_HELA_0_FWD(con:3.05;gba:5.00)|CMWTZPSULFXXJA-VIFPVBQESA-N_HT29_0_FWD(con:3.05;gba:5.00)|JGPMMRGNQUBGND-UHFFFAOYSA-N_HA1E_0_FWD(con:3.03;gba:5.00)|YASAKCUCGLMORW-UHFFFAOYSA-N_MCF7_0_FWD(con:3.03;gba:5.00)|ASUTZQLVASHGKV-JDFRZJQESA-N_VCAP_0_FWD(con:3.03;gba:5.00)|WMBWREPUVVBILR-WIYYLYMNSA-N_A549_0_FWD(con:3.01;gba:5.00)|RBTBFTRPCNLSDE-UHFFFAOYSA-N_NOMO1_0_FWD(con:3.01;gba:5.00)|VFLDPWHFBUODDF-FCXRPNKRSA-N_JURKAT_0_FWD(con:3.00;gba:5.00)|CEUORZQYGODEFX-UHFFFAOYSA-N_YAPC_0_FWD(con:3.00;gba:5.00)	30.74		0		0
AWURXEXTSBUSQH-UHFFFAOYSA-N	AD-0291	151.2	0	0.62	0	0	0	0	0	1	0	0	0	0	0.78	0.383	0.067	0.216	0.189	TDP1(tm:0.86)|POR(tm:0.61)	1.47	Valproate(sim:5.00;ph:-2)|Suritozole(sim:3.43;ph:-1)	1.69	0	0	0	0	0	1.69	0	0		0	sbnb_modules_ME13_coexpr_rna_3xtg_3m_15m_ad_c_BWD(con:3.42;gba:5.00)|sbnb_modules_neurotransmitters_diff_expr_rna_3xtg_3m_15m_BWD(con:3.33;gba:5.00)|sbnb_mice_diff_expr_rna_nlgf_3m_6m_notprot_BWD(con:3.09;gba:5.00)|sbnb_modules_ME0_coexpr_rna_nlgf_3m_6m_ad_r_BWD(con:3.06;gba:5.00)	4.15	sbnb_cells_psenhom_r_ad_r_BWD(con:3.29;gba:5.00)|sbnb_cells_psenhet_c_ad_r_BWD(con:3.12;gba:5.00)|sbnb_cells_app_r_ad_c_BWD(con:3.11;gba:5.00)|sbnb_cells_psenhom_c_ad_r_BWD(con:3.06;gba:5.00)	4.1	geo_GSE5281_04_BWD(con:3.47;gba:5.00)|geo_GSE59927_02_galan_FWD(con:3.11;gba:5.00)	2.1	NIJJYAXOARWZEE-UHFFFAOYSA-N_CL34_0_FWD(con:3.48;gba:5.00)|CMWTZPSULFXXJA-VIFPVBQESA-N_HELA_0_FWD(con:3.44;gba:5.00)|IENZQIKPVFGBNW-UHFFFAOYSA-N_HA1E_0_FWD(con:3.38;gba:5.00)|JNODQFNWMXFMEV-UHFFFAOYSA-N_A375_0_FWD(con:3.36;gba:5.00)|VEPKQEUBKLEPRA-UHFFFAOYSA-N_MDAMB231_0_FWD(con:3.32;gba:5.00)|OGHNVEJMJSYVRP-UHFFFAOYSA-N_A549_0_FWD(con:3.29;gba:5.00)|IENZQIKPVFGBNW-UHFFFAOYSA-N_A549_0_FWD(con:3.27;gba:5.00)|JGPMMRGNQUBGND-UHFFFAOYSA-N_A375_0_FWD(con:3.23;gba:5.00)|PIJVFDBKTWXHHD-HIFRSBDPSA-N_HELA_0_FWD(con:3.20;gba:5.00)|RZEKVGVHFLEQIL-UHFFFAOYSA-N_NEU_0_FWD(con:3.19;gba:5.00)|HPHUVLMMVZITSG-LURJTMIESA-N_A549_0_FWD(con:3.19;gba:5.00)|RYMZZMVNJRMUDD-HGQWONQESA-N_HCC15_0_FWD(con:3.16;gba:5.00)|HPHUVLMMVZITSG-LURJTMIESA-N_MCF7_0_FWD(con:3.14;gba:5.00)|RZEKVGVHFLEQIL-UHFFFAOYSA-N_HEPG2_0_FWD(con:3.12;gba:5.00)|FTALBRSUTCGOEG-UHFFFAOYSA-N_VCAP_0_FWD(con:3.10;gba:5.00)|sbnb_modules_app_processing_diff_expr_protein_3xtg_3m_15m_BWD(con:3.07;gba:5.00)|LUKBXSAWLPMMSZ-OWOJBTEDSA-N_NCIH508_0_FWD(con:3.07;gba:5.00)|UEJJHQNACJXSKW-UHFFFAOYSA-N_NEU_0_FWD(con:3.07;gba:5.00)|YEJCDKJIEMIWRQ-UHFFFAOYSA-N_HA1E_0_FWD(con:3.07;gba:5.00)|VEPKQEUBKLEPRA-UHFFFAOYSA-N_BT20_0_FWD(con:3.05;gba:5.00)|OPQRBXUBWHDHPQ-UHFFFAOYSA-N_MCF7_0_FWD(con:3.05;gba:5.00)|RBQOQRRFDPXAGN-UHFFFAOYSA-N_HELA_0_FWD(con:3.05;gba:5.00)|CMWTZPSULFXXJA-VIFPVBQESA-N_HT29_0_FWD(con:3.05;gba:5.00)|JGPMMRGNQUBGND-UHFFFAOYSA-N_HA1E_0_FWD(con:3.03;gba:5.00)|YASAKCUCGLMORW-UHFFFAOYSA-N_MCF7_0_FWD(con:3.03;gba:5.00)|ASUTZQLVASHGKV-JDFRZJQESA-N_VCAP_0_FWD(con:3.03;gba:5.00)|WMBWREPUVVBILR-WIYYLYMNSA-N_A549_0_FWD(con:3.01;gba:5.00)|RBTBFTRPCNLSDE-UHFFFAOYSA-N_NOMO1_0_FWD(con:3.01;gba:5.00)|VFLDPWHFBUODDF-FCXRPNKRSA-N_JURKAT_0_FWD(con:3.00;gba:5.00)|CEUORZQYGODEFX-UHFFFAOYSA-N_YAPC_0_FWD(con:3.00;gba:5.00)	30.74		0		0
AWWPNKWNJLNEKN-UHFFFAOYSA-N	AD-0292	240.3	0	0.65	0	0	0	0	0	0	0	1	0	0	0.693	0.383	0.044	0.123	0.141	ADRB1(tm:1.00)|ADRB2(tm:1.00)|ADRB3(tm:0.81)	2.81		0	0	0	0	0	0	0	0	0		0	sbnb_modules_ME4_coexpr_rna_nlgf_wt_3m_BWD(con:3.09;gba:4.12)	0.93		0		0		0	ADRA1B(ad:1.00)-(prox:3.55)-ADRB1(tm:1.00)|ADRA1A(ad:1.00)-(prox:3.55)-ADRB1(tm:1.00)|ADRA1D(ad:1.00)-(prox:3.55)-ADRB1(tm:1.00)|ADRB2(ad:1.00)-(prox:3.61)-ADRB1(tm:1.00)|HTR6(ad:1.00)-(prox:3.20)-ADRB1(tm:1.00)|ADRB1(ad:1.00)-(prox:5.00)-ADRB1(tm:1.00)|ADRB3(ad:1.00)-(prox:5.00)-ADRB1(tm:1.00)|ADRA1A(ad:1.00)-(prox:3.55)-ADRB1(tm:1.00)|ADRB1(ad:1.00)-(prox:3.61)-ADRB2(tm:1.00)|ADRB3(ad:1.00)-(prox:3.77)-ADRB2(tm:1.00)|ADRB2(ad:1.00)-(prox:5.00)-ADRB2(tm:1.00)|HTR6(ad:1.00)-(prox:3.08)-ADRB2(tm:1.00)|ADRA1A(ad:1.00)-(prox:3.55)-ADRB3(tm:0.81)|ADRA1D(ad:1.00)-(prox:3.55)-ADRB3(tm:0.81)|ADRA1A(ad:1.00)-(prox:3.55)-ADRB3(tm:0.81)|ADRA1B(ad:1.00)-(prox:3.55)-ADRB3(tm:0.81)|HTR6(ad:1.00)-(prox:3.22)-ADRB3(tm:0.81)|ADRB1(ad:1.00)-(prox:5.00)-ADRB3(tm:0.81)|ADRB3(ad:1.00)-(prox:5.00)-ADRB3(tm:0.81)|ADRB2(ad:1.00)-(prox:3.77)-ADRB3(tm:0.81)|GLP1R(ad:0.21)-(prox:3.26)-ADRB1(tm:1.00)|GLP1R(ad:0.21)-(prox:3.03)-ADRB2(tm:1.00)|GLP1R(ad:0.21)-(prox:3.33)-ADRB3(tm:0.81)	19.79		0
AWYIDZJUHWGVPJ-WDZFZDKYSA-N	AD-0293	383.8	0	0.74	0	0	0	0	0	0	0	1	0	0	0.63	0.387	0.075	0.173	0.09	GSK3B(tm:1.00)	1		0	0	0	0	0	0	0	0	0		0	sbnb_mice_diff_expr_rna_nlgf_wt_3m_BWD(con:3.10;gba:4.65)|sbnb_mice_diff_expr_rna_nlgf_wt_3m_notprot_BWD(con:3.10;gba:4.65)	1.96		0		0		0	GSK3B(ad:0.24)-(prox:5.00)-GSK3B(tm:1.00)	0.75	APC(p4:2;p3:0)-(prox:3.37)-GSK3B(tm:1.00)	1.22
AXCGZYGVGWLASK-UHFFFAOYSA-N	AD-0294	385.3	0	0.7	0	0	0	0	0	1	0	0	0	0	0.723	0.362	0.069	0.095	0.154	TDP1(tm:0.93)	0.93	Valproate(sim:5.00;ph:-2)	1	0	0	0	0	0	1	0	0		0	sbnb_modules_ME13_coexpr_rna_3xtg_3m_15m_ad_c_BWD(con:3.42;gba:5.00)|sbnb_modules_neurotransmitters_diff_expr_rna_3xtg_3m_15m_BWD(con:3.33;gba:5.00)|sbnb_mice_diff_expr_rna_nlgf_3m_6m_notprot_BWD(con:3.09;gba:5.00)|sbnb_modules_ME0_coexpr_rna_nlgf_3m_6m_ad_r_BWD(con:3.06;gba:5.00)	4.15	sbnb_cells_psenhom_r_ad_r_BWD(con:3.29;gba:5.00)|sbnb_cells_psenhet_c_ad_r_BWD(con:3.12;gba:5.00)|sbnb_cells_app_r_ad_c_BWD(con:3.11;gba:5.00)|sbnb_cells_psenhom_c_ad_r_BWD(con:3.06;gba:5.00)	4.1	geo_GSE5281_04_BWD(con:3.47;gba:5.00)|geo_GSE59927_02_galan_FWD(con:3.11;gba:5.00)	2.1	NIJJYAXOARWZEE-UHFFFAOYSA-N_CL34_0_FWD(con:3.48;gba:5.00)|CMWTZPSULFXXJA-VIFPVBQESA-N_HELA_0_FWD(con:3.44;gba:5.00)|IENZQIKPVFGBNW-UHFFFAOYSA-N_HA1E_0_FWD(con:3.38;gba:5.00)|JNODQFNWMXFMEV-UHFFFAOYSA-N_A375_0_FWD(con:3.36;gba:5.00)|VEPKQEUBKLEPRA-UHFFFAOYSA-N_MDAMB231_0_FWD(con:3.32;gba:5.00)|OGHNVEJMJSYVRP-UHFFFAOYSA-N_A549_0_FWD(con:3.29;gba:5.00)|IENZQIKPVFGBNW-UHFFFAOYSA-N_A549_0_FWD(con:3.27;gba:5.00)|JGPMMRGNQUBGND-UHFFFAOYSA-N_A375_0_FWD(con:3.23;gba:5.00)|PIJVFDBKTWXHHD-HIFRSBDPSA-N_HELA_0_FWD(con:3.20;gba:5.00)|RZEKVGVHFLEQIL-UHFFFAOYSA-N_NEU_0_FWD(con:3.19;gba:5.00)|HPHUVLMMVZITSG-LURJTMIESA-N_A549_0_FWD(con:3.19;gba:5.00)|RYMZZMVNJRMUDD-HGQWONQESA-N_HCC15_0_FWD(con:3.16;gba:5.00)|HPHUVLMMVZITSG-LURJTMIESA-N_MCF7_0_FWD(con:3.14;gba:5.00)|RZEKVGVHFLEQIL-UHFFFAOYSA-N_HEPG2_0_FWD(con:3.12;gba:5.00)|FTALBRSUTCGOEG-UHFFFAOYSA-N_VCAP_0_FWD(con:3.10;gba:5.00)|sbnb_modules_app_processing_diff_expr_protein_3xtg_3m_15m_BWD(con:3.07;gba:5.00)|LUKBXSAWLPMMSZ-OWOJBTEDSA-N_NCIH508_0_FWD(con:3.07;gba:5.00)|UEJJHQNACJXSKW-UHFFFAOYSA-N_NEU_0_FWD(con:3.07;gba:5.00)|YEJCDKJIEMIWRQ-UHFFFAOYSA-N_HA1E_0_FWD(con:3.07;gba:5.00)|VEPKQEUBKLEPRA-UHFFFAOYSA-N_BT20_0_FWD(con:3.05;gba:5.00)|OPQRBXUBWHDHPQ-UHFFFAOYSA-N_MCF7_0_FWD(con:3.05;gba:5.00)|RBQOQRRFDPXAGN-UHFFFAOYSA-N_HELA_0_FWD(con:3.05;gba:5.00)|CMWTZPSULFXXJA-VIFPVBQESA-N_HT29_0_FWD(con:3.05;gba:5.00)|JGPMMRGNQUBGND-UHFFFAOYSA-N_HA1E_0_FWD(con:3.03;gba:5.00)|YASAKCUCGLMORW-UHFFFAOYSA-N_MCF7_0_FWD(con:3.03;gba:5.00)|ASUTZQLVASHGKV-JDFRZJQESA-N_VCAP_0_FWD(con:3.03;gba:5.00)|WMBWREPUVVBILR-WIYYLYMNSA-N_A549_0_FWD(con:3.01;gba:5.00)|RBTBFTRPCNLSDE-UHFFFAOYSA-N_NOMO1_0_FWD(con:3.01;gba:5.00)|VFLDPWHFBUODDF-FCXRPNKRSA-N_JURKAT_0_FWD(con:3.00;gba:5.00)|CEUORZQYGODEFX-UHFFFAOYSA-N_YAPC_0_FWD(con:3.00;gba:5.00)	30.74		0		0
AXEBQNVEEPLLRV-UHFFFAOYSA-N	AD-0295	474	0	0.41	0	0	0	0	0	0	1	0	0	0	0.702	0.404	0.102	0.241	0.116	NPY5R(tm:1.00)	1	GSK239512(sim:5.00;ph:-1)	1	0	0	1	0	0	1	0	0		0		0		0	geo_GSE5281_06_BWD(con:3.54;gba:4.02)|geo_GSE5281_11_BWD(con:3.27;gba:4.02)|geo_GSE5281_16_BWD(con:3.11;gba:4.02)	2.86		0	HRH3(ad:0.30)-(prox:5.00)-NPY5R(tm:1.00)|TAS2R5(ad:0.22)-(prox:5.00)-NPY5R(tm:1.00)	1.51		0
AXEFYUGOQLDPLF-UHFFFAOYSA-N	AD-0296	337.8	0	0.78	0	0	0	0	0	1	0	0	0	0	0.732	0.348	0.058	0.19	0.158	TDP1(tm:0.81)	0.81	Valproate(sim:5.00;ph:-2)	1	0	0	0	0	0	1	0	0		0	sbnb_modules_ME13_coexpr_rna_3xtg_3m_15m_ad_c_BWD(con:3.42;gba:5.00)|sbnb_modules_neurotransmitters_diff_expr_rna_3xtg_3m_15m_BWD(con:3.33;gba:5.00)|sbnb_modules_ME16_coexpr_rna_3xtg_3m_15m_BWD(con:3.13;gba:4.01)|sbnb_mice_diff_expr_rna_nlgf_3m_6m_notprot_BWD(con:3.09;gba:5.00)|sbnb_modules_ME2_coexpr_rna_3xtg_3m_15m_BWD(con:3.06;gba:4.01)|sbnb_modules_ME0_coexpr_rna_nlgf_3m_6m_ad_r_BWD(con:3.06;gba:5.00)	5.98	sbnb_cells_psenhom_r_ad_r_BWD(con:3.29;gba:5.00)|sbnb_cells_psenhet_c_ad_r_BWD(con:3.12;gba:5.00)|sbnb_cells_app_r_ad_c_BWD(con:3.11;gba:5.00)|sbnb_cells_psenhom_c_ad_r_BWD(con:3.06;gba:5.00)	4.1	geo_GSE1297_02_BWD(con:3.65;gba:4.01)|geo_GSE5281_22_BWD(con:3.48;gba:4.01)|geo_GSE5281_04_BWD(con:3.47;gba:5.00)|geo_GSE5281_12_BWD(con:3.47;gba:4.01)|geo_GSE5281_24_BWD(con:3.42;gba:4.01)|geo_GSE5281_14_BWD(con:3.14;gba:4.01)|geo_GSE59927_02_galan_FWD(con:3.11;gba:5.00)	6.96	NIJJYAXOARWZEE-UHFFFAOYSA-N_CL34_0_FWD(con:3.48;gba:5.00)|CMWTZPSULFXXJA-VIFPVBQESA-N_HELA_0_FWD(con:3.44;gba:5.00)|IENZQIKPVFGBNW-UHFFFAOYSA-N_HA1E_0_FWD(con:3.38;gba:5.00)|JNODQFNWMXFMEV-UHFFFAOYSA-N_A375_0_FWD(con:3.36;gba:5.00)|VEPKQEUBKLEPRA-UHFFFAOYSA-N_MDAMB231_0_FWD(con:3.32;gba:5.00)|OGHNVEJMJSYVRP-UHFFFAOYSA-N_A549_0_FWD(con:3.29;gba:5.00)|IENZQIKPVFGBNW-UHFFFAOYSA-N_A549_0_FWD(con:3.27;gba:5.00)|JGPMMRGNQUBGND-UHFFFAOYSA-N_A375_0_FWD(con:3.23;gba:5.00)|sbnb_modules_cholesterol_diff_expr_protein_3xtg_3m_15m_BWD(con:3.21;gba:4.01)|PIJVFDBKTWXHHD-HIFRSBDPSA-N_HELA_0_FWD(con:3.20;gba:5.00)|RZEKVGVHFLEQIL-UHFFFAOYSA-N_NEU_0_FWD(con:3.19;gba:5.00)|HPHUVLMMVZITSG-LURJTMIESA-N_A549_0_FWD(con:3.19;gba:5.00)|RYMZZMVNJRMUDD-HGQWONQESA-N_HCC15_0_FWD(con:3.16;gba:5.00)|HPHUVLMMVZITSG-LURJTMIESA-N_MCF7_0_FWD(con:3.14;gba:5.00)|RZEKVGVHFLEQIL-UHFFFAOYSA-N_HEPG2_0_FWD(con:3.12;gba:5.00)|JGPMMRGNQUBGND-UHFFFAOYSA-N_A375_0_FWD(con:3.11;gba:4.01)|FTALBRSUTCGOEG-UHFFFAOYSA-N_VCAP_0_FWD(con:3.10;gba:5.00)|sbnb_modules_app_processing_diff_expr_protein_3xtg_3m_15m_BWD(con:3.07;gba:5.00)|LUKBXSAWLPMMSZ-OWOJBTEDSA-N_NCIH508_0_FWD(con:3.07;gba:5.00)|UEJJHQNACJXSKW-UHFFFAOYSA-N_NEU_0_FWD(con:3.07;gba:5.00)|YEJCDKJIEMIWRQ-UHFFFAOYSA-N_HA1E_0_FWD(con:3.07;gba:5.00)|sbnb_modules_ME2_coexpr_protein_3xtg_3m_15m_BWD(con:3.06;gba:4.01)|VEPKQEUBKLEPRA-UHFFFAOYSA-N_BT20_0_FWD(con:3.05;gba:5.00)|OPQRBXUBWHDHPQ-UHFFFAOYSA-N_MCF7_0_FWD(con:3.05;gba:5.00)|RBQOQRRFDPXAGN-UHFFFAOYSA-N_HELA_0_FWD(con:3.05;gba:5.00)|CMWTZPSULFXXJA-VIFPVBQESA-N_HT29_0_FWD(con:3.05;gba:5.00)|JGPMMRGNQUBGND-UHFFFAOYSA-N_HA1E_0_FWD(con:3.03;gba:5.00)|YASAKCUCGLMORW-UHFFFAOYSA-N_MCF7_0_FWD(con:3.03;gba:5.00)|ASUTZQLVASHGKV-JDFRZJQESA-N_VCAP_0_FWD(con:3.03;gba:5.00)|WMBWREPUVVBILR-WIYYLYMNSA-N_A549_0_FWD(con:3.01;gba:5.00)|RBTBFTRPCNLSDE-UHFFFAOYSA-N_NOMO1_0_FWD(con:3.01;gba:5.00)|VFLDPWHFBUODDF-FCXRPNKRSA-N_JURKAT_0_FWD(con:3.00;gba:5.00)|CEUORZQYGODEFX-UHFFFAOYSA-N_YAPC_0_FWD(con:3.00;gba:5.00)	33.51		0		0
AXIRJHLOCNKGFU-PDGQHHTCSA-N	AD-0297	383.5	0	0.83	0	0	0	0	0	0	0	1	0	0	0.701	0.381	0.051	0.184	0.132	MAPT(tm:1.00)	1		0	0	0	0	0	0	0	0	0		0	sbnb_mice_diff_expr_rna_nlgf_3m_6m_notprot_BWD(con:3.35;gba:5.00)|sbnb_mice_diff_expr_rna_3xtg_3m_15m_ad_c_BWD(con:3.17;gba:5.00)|sbnb_mice_diff_expr_rna_3xtg_3m_15m_notprot_ad_c_BWD(con:3.17;gba:5.00)|sbnb_modules_ME13_coexpr_rna_3xtg_3m_15m_ad_r_BWD(con:3.01;gba:5.00)	4.12		0	geo_GSE59927_06_tacrine_FWD(con:3.05;gba:5.00)	1.01	WMBWREPUVVBILR-WIYYLYMNSA-N_PHH_0_FWD(con:3.69;gba:5.00)|RZEKVGVHFLEQIL-UHFFFAOYSA-N_NEU_0_FWD(con:3.44;gba:5.00)|VHGCDTVCOLNTBX-QGZVFWFLSA-N_A375_0_FWD(con:3.34;gba:5.00)|LUKBXSAWLPMMSZ-OWOJBTEDSA-N_SW620_0_FWD(con:3.30;gba:5.00)|DFPAKSUCGFBDDF-UHFFFAOYSA-N_NPC_0_FWD(con:3.28;gba:5.00)|sbnb_mice_diff_expr_protein_nlgf_3m_6m_ad_r_BWD(con:3.25;gba:5.00)|sbnb_mice_diff_expr_protein_nlgf_3m_6m_rnastable_ad_r_BWD(con:3.25;gba:5.00)|RZEKVGVHFLEQIL-UHFFFAOYSA-N_HA1E_0_FWD(con:3.21;gba:5.00)|VEPKQEUBKLEPRA-UHFFFAOYSA-N_CD34_0_FWD(con:3.20;gba:5.00)|YLJREFDVOIBQDA-UHFFFAOYSA-N_MCF7_0_FWD(con:3.18;gba:5.00)|WJJYZXPHLSLMGE-UHFFFAOYSA-N_SKB_0_FWD(con:3.14;gba:5.00)|YASAKCUCGLMORW-UHFFFAOYSA-N_HA1E_0_FWD(con:3.13;gba:5.00)|sbnb_modules_ME16_coexpr_protein_nlgf_3m_6m_ad_c_BWD(con:3.12;gba:5.00)|VEPKQEUBKLEPRA-UHFFFAOYSA-N_A549_0_FWD(con:3.10;gba:5.00)|YLJREFDVOIBQDA-UHFFFAOYSA-N_PC3_0_FWD(con:3.09;gba:5.00)|RZEKVGVHFLEQIL-UHFFFAOYSA-N_FIBRNPC_0_FWD(con:3.06;gba:5.00)|sbnb_mice_diff_expr_protein_nlgf_3m_6m_ad_c_BWD(con:3.05;gba:5.00)|UEJJHQNACJXSKW-UHFFFAOYSA-N_SNGM_0_FWD(con:3.05;gba:5.00)|sbnb_mice_diff_expr_protein_nlgf_3m_6m_rnastable_ad_c_BWD(con:3.05;gba:5.00)|RZJQGNCSTQAWON-UHFFFAOYSA-N_NPC_0_FWD(con:3.04;gba:5.00)|LUKBXSAWLPMMSZ-OWOJBTEDSA-N_AGS_0_FWD(con:3.04;gba:5.00)|HEMJJKBWTPKOJG-UHFFFAOYSA-N_HT29_0_FWD(con:3.03;gba:5.00)|RBQOQRRFDPXAGN-UHFFFAOYSA-N_HA1E_0_FWD(con:3.03;gba:5.00)|CMWTZPSULFXXJA-VIFPVBQESA-N_HELA_0_FWD(con:3.02;gba:5.00)	24.68	MAPT(ad:1.00)-(prox:5.00)-MAPT(tm:1.00)	1		0
AXIWWLGRJLSXHG-UHFFFAOYSA-N	AD-0298	307.4	0	0.55	0	0	0	0	0	1	0	0	0	0	0.799	0.362	0.067	0.2	0.124	TDP1(tm:0.92)|POR(tm:0.62)	1.54	Valproate(sim:5.00;ph:-2)	1	0	0	0	0	0	1	0	0		0	sbnb_modules_ME13_coexpr_rna_3xtg_3m_15m_ad_c_BWD(con:3.42;gba:5.00)|sbnb_modules_neurotransmitters_diff_expr_rna_3xtg_3m_15m_BWD(con:3.33;gba:5.00)|sbnb_mice_diff_expr_rna_nlgf_3m_6m_notprot_BWD(con:3.09;gba:5.00)|sbnb_modules_ME0_coexpr_rna_nlgf_3m_6m_ad_r_BWD(con:3.06;gba:5.00)	4.15	sbnb_cells_psenhom_r_ad_r_BWD(con:3.29;gba:5.00)|sbnb_cells_psenhet_c_ad_r_BWD(con:3.12;gba:5.00)|sbnb_cells_app_r_ad_c_BWD(con:3.11;gba:5.00)|sbnb_cells_psenhom_c_ad_r_BWD(con:3.06;gba:5.00)	4.1	geo_GSE5281_04_BWD(con:3.47;gba:5.00)|geo_GSE59927_02_galan_FWD(con:3.11;gba:5.00)	2.1	NIJJYAXOARWZEE-UHFFFAOYSA-N_CL34_0_FWD(con:3.48;gba:5.00)|CMWTZPSULFXXJA-VIFPVBQESA-N_HELA_0_FWD(con:3.44;gba:5.00)|IENZQIKPVFGBNW-UHFFFAOYSA-N_HA1E_0_FWD(con:3.38;gba:5.00)|JNODQFNWMXFMEV-UHFFFAOYSA-N_A375_0_FWD(con:3.36;gba:5.00)|VEPKQEUBKLEPRA-UHFFFAOYSA-N_MDAMB231_0_FWD(con:3.32;gba:5.00)|OGHNVEJMJSYVRP-UHFFFAOYSA-N_A549_0_FWD(con:3.29;gba:5.00)|IENZQIKPVFGBNW-UHFFFAOYSA-N_A549_0_FWD(con:3.27;gba:5.00)|JGPMMRGNQUBGND-UHFFFAOYSA-N_A375_0_FWD(con:3.23;gba:5.00)|PIJVFDBKTWXHHD-HIFRSBDPSA-N_HELA_0_FWD(con:3.20;gba:5.00)|RZEKVGVHFLEQIL-UHFFFAOYSA-N_NEU_0_FWD(con:3.19;gba:5.00)|HPHUVLMMVZITSG-LURJTMIESA-N_A549_0_FWD(con:3.19;gba:5.00)|RYMZZMVNJRMUDD-HGQWONQESA-N_HCC15_0_FWD(con:3.16;gba:5.00)|HPHUVLMMVZITSG-LURJTMIESA-N_MCF7_0_FWD(con:3.14;gba:5.00)|RZEKVGVHFLEQIL-UHFFFAOYSA-N_HEPG2_0_FWD(con:3.12;gba:5.00)|FTALBRSUTCGOEG-UHFFFAOYSA-N_VCAP_0_FWD(con:3.10;gba:5.00)|sbnb_modules_app_processing_diff_expr_protein_3xtg_3m_15m_BWD(con:3.07;gba:5.00)|LUKBXSAWLPMMSZ-OWOJBTEDSA-N_NCIH508_0_FWD(con:3.07;gba:5.00)|UEJJHQNACJXSKW-UHFFFAOYSA-N_NEU_0_FWD(con:3.07;gba:5.00)|YEJCDKJIEMIWRQ-UHFFFAOYSA-N_HA1E_0_FWD(con:3.07;gba:5.00)|VEPKQEUBKLEPRA-UHFFFAOYSA-N_BT20_0_FWD(con:3.05;gba:5.00)|OPQRBXUBWHDHPQ-UHFFFAOYSA-N_MCF7_0_FWD(con:3.05;gba:5.00)|RBQOQRRFDPXAGN-UHFFFAOYSA-N_HELA_0_FWD(con:3.05;gba:5.00)|CMWTZPSULFXXJA-VIFPVBQESA-N_HT29_0_FWD(con:3.05;gba:5.00)|JGPMMRGNQUBGND-UHFFFAOYSA-N_HA1E_0_FWD(con:3.03;gba:5.00)|YASAKCUCGLMORW-UHFFFAOYSA-N_MCF7_0_FWD(con:3.03;gba:5.00)|ASUTZQLVASHGKV-JDFRZJQESA-N_VCAP_0_FWD(con:3.03;gba:5.00)|WMBWREPUVVBILR-WIYYLYMNSA-N_A549_0_FWD(con:3.01;gba:5.00)|RBTBFTRPCNLSDE-UHFFFAOYSA-N_NOMO1_0_FWD(con:3.01;gba:5.00)|VFLDPWHFBUODDF-FCXRPNKRSA-N_JURKAT_0_FWD(con:3.00;gba:5.00)|CEUORZQYGODEFX-UHFFFAOYSA-N_YAPC_0_FWD(con:3.00;gba:5.00)	30.74		0		0
AXJQVVLKUYCICH-OAQYLSRUSA-N	AD-0299	487.4	0	0.41	0	0	0	0	0	0	0	1	0	0	0.763	0.395	0.065	0.178	0.133	CNR1(tm:1.00)|CNR2(tm:0.74)	1.74		0	0	0	0	0	0	0	0	0		0	sbnb_modules_ME13_coexpr_rna_nlgf_3m_6m_BWD(con:3.21;gba:5.00)	1.04	sbnb_cells_any_c_ad_c_BWD(con:3.00;gba:5.00)	1		0	NIJJYAXOARWZEE-UHFFFAOYSA-N_HT29_0_FWD(con:3.54;gba:5.00)|YASAKCUCGLMORW-UHFFFAOYSA-N_SKMEL1_0_FWD(con:3.47;gba:5.00)|WMBWREPUVVBILR-WIYYLYMNSA-N_CD34_0_FWD(con:3.43;gba:5.00)|DFPAKSUCGFBDDF-UHFFFAOYSA-N_HT29_0_FWD(con:3.39;gba:5.00)|oe_PSEN2_HEPG2_0_BWD(con:3.38;gba:5.00)|NIJJYAXOARWZEE-UHFFFAOYSA-N_MCF7_0_FWD(con:3.35;gba:5.00)|VEPKQEUBKLEPRA-UHFFFAOYSA-N_A375_0_FWD(con:3.33;gba:5.00)|NIJJYAXOARWZEE-UHFFFAOYSA-N_LOVO_0_FWD(con:3.21;gba:5.00)|DFPAKSUCGFBDDF-UHFFFAOYSA-N_YAPC_0_FWD(con:3.17;gba:5.00)|NIJJYAXOARWZEE-UHFFFAOYSA-N_YAPC_0_FWD(con:3.15;gba:5.00)|NIJJYAXOARWZEE-UHFFFAOYSA-N_HELA_0_FWD(con:3.12;gba:5.00)|JGPMMRGNQUBGND-UHFFFAOYSA-N_A375_0_FWD(con:3.07;gba:5.00)|JGPMMRGNQUBGND-UHFFFAOYSA-N_HT29_0_FWD(con:3.06;gba:5.00)|RMMXLENWKUUMAY-UHFFFAOYSA-N_VCAP_0_FWD(con:3.03;gba:5.00)	14.62	CNR1(ad:0.21)-(prox:5.00)-CNR2(tm:0.74)|CNR1(ad:0.21)-(prox:5.00)-CNR1(tm:1.00)	1.39	OPN3(p4:2;p3:0)-(prox:5.00)-CNR2(tm:0.74)|OPN3(p4:2;p3:0)-(prox:5.00)-CNR1(tm:1.00)	2.58
AXMWKXSPCWMKHN-UHFFFAOYSA-N	AD-0300	280.3	0	0.75	0	0	0	0	0	0	0	1	0	0	0.698	0.323	0.084	0.254	0.16	GSK3A(tm:1.00)|GSK3B(tm:1.00)	2		0	0	0	0	0	0	0	0	0		0	sbnb_modules_ME2_coexpr_rna_nlgf_3m_6m_BWD(con:3.39;gba:5.00)|sbnb_modules_ME2_coexpr_rna_nlgf_wt_3m_BWD(con:3.39;gba:5.00)|sbnb_modules_ME7_coexpr_rna_3xtg_3m_15m_BWD(con:3.24;gba:5.00)|sbnb_mice_diff_expr_rna_nlgf_3m_6m_notprot_ad_r_BWD(con:3.17;gba:5.00)|sbnb_mice_diff_expr_rna_nlgf_3m_6m_ad_r_BWD(con:3.17;gba:5.00)|sbnb_modules_ME12_coexpr_rna_nlgf_3m_6m_BWD(con:3.00;gba:5.00)	6.23		0	geo_GSE77887_02_FWD(con:3.38;gba:5.00)|geo_GSE77887_01_FWD(con:3.17;gba:5.00)|geo_GSE5281_02_BWD(con:3.03;gba:5.00)	3.1	HYAFETHFCAUJAY-UHFFFAOYSA-N_HT29_0_FWD(con:3.90;gba:5.00)|FTALBRSUTCGOEG-UHFFFAOYSA-N_HELA_0_FWD(con:3.53;gba:5.00)|RMMXLENWKUUMAY-UHFFFAOYSA-N_HT29_0_FWD(con:3.43;gba:5.00)|sbnb_modules_ME2_coexpr_protein_nlgf_3m_6m_BWD(con:3.34;gba:5.00)|sbnb_modules_ME2_coexpr_protein_nlgf_wt_3m_BWD(con:3.34;gba:5.00)|IENZQIKPVFGBNW-UHFFFAOYSA-N_HELA_0_FWD(con:3.32;gba:5.00)|HYAFETHFCAUJAY-UHFFFAOYSA-N_PC3_0_FWD(con:3.19;gba:5.00)|FTALBRSUTCGOEG-UHFFFAOYSA-N_HELA_0_FWD(con:3.17;gba:4.16)|sbnb_modules_cholesterol_diff_expr_protein_nlgf_3m_6m_BWD(con:3.16;gba:5.00)|sbnb_modules_cholesterol_diff_expr_protein_nlgf_3m_6m_BWD(con:3.15;gba:4.16)|sbnb_mice_diff_expr_protein_nlgf_wt_3m_BWD(con:3.14;gba:5.00)|WJEOLQLKVOPQFV-UHFFFAOYSA-N_ASC.C_0_FWD(con:3.11;gba:5.00)|HYAFETHFCAUJAY-UHFFFAOYSA-N_HT29_0_FWD(con:3.01;gba:4.16)	13.38	INSR(ad:0.24)-(prox:3.31)-GSK3A(tm:1.00)|GSK3B(ad:0.24)-(prox:3.70)-GSK3A(tm:1.00)|GSK3B(ad:0.24)-(prox:5.00)-GSK3B(tm:1.00)	2.04	APC(p4:2;p3:0)-(prox:3.04)-GSK3A(tm:1.00)|APC(p4:2;p3:0)-(prox:3.37)-GSK3B(tm:1.00)	2.43
AXOONVKWXWKGEX-FBMWCMRBSA-N	AD-0301	365.4	0	0.72	0	0	0	0	0	0	0	0	0	1	0.737	0.393	0.088	0.223	0.136	IDH1(tm:1.00)	1		0	0	0	0	0	0	0	0	0		0		0		0		0		0		0	IDH1(p4:1;p3:0)-(prox:5.00)-IDH1(tm:1.00)	1
AXRKHOSZIYWUIH-KRWDZBQOSA-N	AD-0302	478.6	0	0.52	0	0	0	0	0	1	0	0	0	0	0.716	0.399	0.061	0.219	0.166	TDP1(tm:0.88)|SLC16A10(tm:0.64)|RFK(tm:0.63)	2.15	Valproate(sim:5.00;ph:-2)	1	0	0	0	0	0	1	0	0		0	sbnb_modules_ME13_coexpr_rna_3xtg_3m_15m_ad_c_BWD(con:3.42;gba:5.00)|sbnb_modules_neurotransmitters_diff_expr_rna_3xtg_3m_15m_BWD(con:3.33;gba:5.00)|sbnb_mice_diff_expr_rna_nlgf_3m_6m_notprot_BWD(con:3.09;gba:5.00)|sbnb_modules_ME0_coexpr_rna_nlgf_3m_6m_ad_r_BWD(con:3.06;gba:5.00)	4.15	sbnb_cells_psenhom_r_ad_r_BWD(con:3.29;gba:5.00)|sbnb_cells_psenhet_c_ad_r_BWD(con:3.12;gba:5.00)|sbnb_cells_app_r_ad_c_BWD(con:3.11;gba:5.00)|sbnb_cells_psenhom_c_ad_r_BWD(con:3.06;gba:5.00)	4.1	geo_GSE5281_04_BWD(con:3.47;gba:5.00)|geo_GSE59927_02_galan_FWD(con:3.11;gba:5.00)	2.1	NIJJYAXOARWZEE-UHFFFAOYSA-N_CL34_0_FWD(con:3.48;gba:5.00)|CMWTZPSULFXXJA-VIFPVBQESA-N_HELA_0_FWD(con:3.44;gba:5.00)|IENZQIKPVFGBNW-UHFFFAOYSA-N_HA1E_0_FWD(con:3.38;gba:5.00)|JNODQFNWMXFMEV-UHFFFAOYSA-N_A375_0_FWD(con:3.36;gba:5.00)|VEPKQEUBKLEPRA-UHFFFAOYSA-N_MDAMB231_0_FWD(con:3.32;gba:5.00)|OGHNVEJMJSYVRP-UHFFFAOYSA-N_A549_0_FWD(con:3.29;gba:5.00)|IENZQIKPVFGBNW-UHFFFAOYSA-N_A549_0_FWD(con:3.27;gba:5.00)|JGPMMRGNQUBGND-UHFFFAOYSA-N_A375_0_FWD(con:3.23;gba:5.00)|PIJVFDBKTWXHHD-HIFRSBDPSA-N_HELA_0_FWD(con:3.20;gba:5.00)|RZEKVGVHFLEQIL-UHFFFAOYSA-N_NEU_0_FWD(con:3.19;gba:5.00)|HPHUVLMMVZITSG-LURJTMIESA-N_A549_0_FWD(con:3.19;gba:5.00)|RYMZZMVNJRMUDD-HGQWONQESA-N_HCC15_0_FWD(con:3.16;gba:5.00)|HPHUVLMMVZITSG-LURJTMIESA-N_MCF7_0_FWD(con:3.14;gba:5.00)|RZEKVGVHFLEQIL-UHFFFAOYSA-N_HEPG2_0_FWD(con:3.12;gba:5.00)|FTALBRSUTCGOEG-UHFFFAOYSA-N_VCAP_0_FWD(con:3.10;gba:5.00)|sbnb_modules_app_processing_diff_expr_protein_3xtg_3m_15m_BWD(con:3.07;gba:5.00)|LUKBXSAWLPMMSZ-OWOJBTEDSA-N_NCIH508_0_FWD(con:3.07;gba:5.00)|UEJJHQNACJXSKW-UHFFFAOYSA-N_NEU_0_FWD(con:3.07;gba:5.00)|YEJCDKJIEMIWRQ-UHFFFAOYSA-N_HA1E_0_FWD(con:3.07;gba:5.00)|VEPKQEUBKLEPRA-UHFFFAOYSA-N_BT20_0_FWD(con:3.05;gba:5.00)|OPQRBXUBWHDHPQ-UHFFFAOYSA-N_MCF7_0_FWD(con:3.05;gba:5.00)|RBQOQRRFDPXAGN-UHFFFAOYSA-N_HELA_0_FWD(con:3.05;gba:5.00)|CMWTZPSULFXXJA-VIFPVBQESA-N_HT29_0_FWD(con:3.05;gba:5.00)|JGPMMRGNQUBGND-UHFFFAOYSA-N_HA1E_0_FWD(con:3.03;gba:5.00)|YASAKCUCGLMORW-UHFFFAOYSA-N_MCF7_0_FWD(con:3.03;gba:5.00)|ASUTZQLVASHGKV-JDFRZJQESA-N_VCAP_0_FWD(con:3.03;gba:5.00)|WMBWREPUVVBILR-WIYYLYMNSA-N_A549_0_FWD(con:3.01;gba:5.00)|RBTBFTRPCNLSDE-UHFFFAOYSA-N_NOMO1_0_FWD(con:3.01;gba:5.00)|VFLDPWHFBUODDF-FCXRPNKRSA-N_JURKAT_0_FWD(con:3.00;gba:5.00)|CEUORZQYGODEFX-UHFFFAOYSA-N_YAPC_0_FWD(con:3.00;gba:5.00)	30.74	AOX1(ad:0.22)-(prox:3.42)-RFK(tm:0.63)	0.51		0
AXRQCZVGZICJMH-UHFFFAOYSA-N	AD-0303	265.4	0	0.63	0	0	0	0	0	0	0	0	1	0	0.871	0.397	0.085	0.201	0.164	MTNR1B(tm:1.00)|MTNR1A(tm:0.72)	1.72	Circadin(sim:3.22;ph:2)	0.64	0	0	0	0	0	0	0.64	0		0	sbnb_modules_ME7_coexpr_rna_nlgf_wt_3m_BWD(con:3.12;gba:5.00)	1.02		0		0	VHGCDTVCOLNTBX-QGZVFWFLSA-N_VCAP_0_FWD(con:3.34;gba:5.00)	1.06	HTR1A(ad:0.93)-(prox:3.46)-MTNR1B(tm:1.00)|HTR1A(ad:0.93)-(prox:3.43)-MTNR1A(tm:0.72)|CNR1(ad:0.21)-(prox:5.00)-MTNR1B(tm:1.00)|CNR1(ad:0.21)-(prox:5.00)-MTNR1A(tm:0.72)|DRD3(ad:0.21)-(prox:4.03)-MTNR1B(tm:1.00)|DRD3(ad:0.21)-(prox:4.00)-MTNR1A(tm:0.72)|DRD4(ad:0.21)-(prox:3.44)-MTNR1B(tm:1.00)|DRD4(ad:0.21)-(prox:3.46)-MTNR1A(tm:0.72)	5.46	OPN3(p4:2;p3:0)-(prox:5.00)-MTNR1B(tm:1.00)|OPN3(p4:2;p3:0)-(prox:5.00)-MTNR1A(tm:0.72)	2.57
AXXAEUXPRWJRHK-UHFFFAOYSA-N	AD-0304	366.4	0	0.47	0	0	0	0	0	1	0	0	0	0	0.76	0.381	0.066	0.207	0.169	TDP1(tm:0.88)|SLC16A10(tm:0.65)	1.53	Valproate(sim:5.00;ph:-2)|Masitinib(sim:3.04;ph:3)	1.61	0	0	0	0	0	1	0.61	0		0	sbnb_modules_ME13_coexpr_rna_3xtg_3m_15m_ad_c_BWD(con:3.42;gba:5.00)|sbnb_modules_neurotransmitters_diff_expr_rna_3xtg_3m_15m_BWD(con:3.33;gba:5.00)|sbnb_mice_diff_expr_rna_nlgf_3m_6m_notprot_BWD(con:3.09;gba:5.00)|sbnb_modules_ME0_coexpr_rna_nlgf_3m_6m_ad_r_BWD(con:3.06;gba:5.00)	4.15	sbnb_cells_psenhom_r_ad_r_BWD(con:3.29;gba:5.00)|sbnb_cells_psenhet_c_ad_r_BWD(con:3.12;gba:5.00)|sbnb_cells_app_r_ad_c_BWD(con:3.11;gba:5.00)|sbnb_cells_psenhom_c_ad_r_BWD(con:3.06;gba:5.00)	4.1	geo_GSE5281_04_BWD(con:3.47;gba:5.00)|geo_GSE59927_02_galan_FWD(con:3.11;gba:5.00)	2.1	NIJJYAXOARWZEE-UHFFFAOYSA-N_CL34_0_FWD(con:3.48;gba:5.00)|CMWTZPSULFXXJA-VIFPVBQESA-N_HELA_0_FWD(con:3.44;gba:5.00)|IENZQIKPVFGBNW-UHFFFAOYSA-N_HA1E_0_FWD(con:3.38;gba:5.00)|JNODQFNWMXFMEV-UHFFFAOYSA-N_A375_0_FWD(con:3.36;gba:5.00)|VEPKQEUBKLEPRA-UHFFFAOYSA-N_MDAMB231_0_FWD(con:3.32;gba:5.00)|OGHNVEJMJSYVRP-UHFFFAOYSA-N_A549_0_FWD(con:3.29;gba:5.00)|IENZQIKPVFGBNW-UHFFFAOYSA-N_A549_0_FWD(con:3.27;gba:5.00)|JGPMMRGNQUBGND-UHFFFAOYSA-N_A375_0_FWD(con:3.23;gba:5.00)|PIJVFDBKTWXHHD-HIFRSBDPSA-N_HELA_0_FWD(con:3.20;gba:5.00)|RZEKVGVHFLEQIL-UHFFFAOYSA-N_NEU_0_FWD(con:3.19;gba:5.00)|HPHUVLMMVZITSG-LURJTMIESA-N_A549_0_FWD(con:3.19;gba:5.00)|RYMZZMVNJRMUDD-HGQWONQESA-N_HCC15_0_FWD(con:3.16;gba:5.00)|HPHUVLMMVZITSG-LURJTMIESA-N_MCF7_0_FWD(con:3.14;gba:5.00)|RZEKVGVHFLEQIL-UHFFFAOYSA-N_HEPG2_0_FWD(con:3.12;gba:5.00)|FTALBRSUTCGOEG-UHFFFAOYSA-N_VCAP_0_FWD(con:3.10;gba:5.00)|sbnb_modules_app_processing_diff_expr_protein_3xtg_3m_15m_BWD(con:3.07;gba:5.00)|LUKBXSAWLPMMSZ-OWOJBTEDSA-N_NCIH508_0_FWD(con:3.07;gba:5.00)|UEJJHQNACJXSKW-UHFFFAOYSA-N_NEU_0_FWD(con:3.07;gba:5.00)|YEJCDKJIEMIWRQ-UHFFFAOYSA-N_HA1E_0_FWD(con:3.07;gba:5.00)|VEPKQEUBKLEPRA-UHFFFAOYSA-N_BT20_0_FWD(con:3.05;gba:5.00)|OPQRBXUBWHDHPQ-UHFFFAOYSA-N_MCF7_0_FWD(con:3.05;gba:5.00)|RBQOQRRFDPXAGN-UHFFFAOYSA-N_HELA_0_FWD(con:3.05;gba:5.00)|CMWTZPSULFXXJA-VIFPVBQESA-N_HT29_0_FWD(con:3.05;gba:5.00)|JGPMMRGNQUBGND-UHFFFAOYSA-N_HA1E_0_FWD(con:3.03;gba:5.00)|YASAKCUCGLMORW-UHFFFAOYSA-N_MCF7_0_FWD(con:3.03;gba:5.00)|ASUTZQLVASHGKV-JDFRZJQESA-N_VCAP_0_FWD(con:3.03;gba:5.00)|WMBWREPUVVBILR-WIYYLYMNSA-N_A549_0_FWD(con:3.01;gba:5.00)|RBTBFTRPCNLSDE-UHFFFAOYSA-N_NOMO1_0_FWD(con:3.01;gba:5.00)|VFLDPWHFBUODDF-FCXRPNKRSA-N_JURKAT_0_FWD(con:3.00;gba:5.00)|CEUORZQYGODEFX-UHFFFAOYSA-N_YAPC_0_FWD(con:3.00;gba:5.00)	30.74		0		0
AXZXYLZESSVCIQ-VFXFBGGWSA-N	AD-0305	446.7	1	0.43	0	0	0	0	0	0	0	0	1	0	0.673	0.372	0.054	0.09	0.079	VDR(tm:0.81)|CYP27B1(tm:0.76)|CYP24A1(tm:0.74)|CYP27A1(tm:0.73)|GC(tm:0.71)|LTB4R(tm:0.63)	4.38		0	0	0	0	0	0	0	0	0		0	sbnb_mice_diff_expr_rna_nlgf_3m_6m_notprot_BWD(con:3.44;gba:4.14)	0.99		0	geo_GSE1556_BWD(con:3.04;gba:4.06)	0.91	LUKBXSAWLPMMSZ-OWOJBTEDSA-N_HA1E_0_FWD(con:3.25;gba:4.06)|sbnb_mice_diff_expr_protein_3xtg_3m_15m_ad_r_BWD(con:3.10;gba:4.14)|sbnb_mice_diff_expr_protein_3xtg_3m_15m_rnastable_ad_r_BWD(con:3.10;gba:4.14)	2.81	HNF4G(ad:0.28)-(prox:3.00)-VDR(tm:0.81)|ESR2(ad:0.27)-(prox:5.00)-VDR(tm:0.81)|OSBPL6(ad:0.23)-(prox:3.92)-CYP27A1(tm:0.73)|RXRG(ad:0.23)-(prox:3.65)-VDR(tm:0.81)|CYP26B1(ad:0.21)-(prox:3.45)-CYP24A1(tm:0.74)|CYP26B1(ad:0.21)-(prox:3.45)-CYP27B1(tm:0.76)	3.53		0
AYDICYGRWUFLHA-UHFFFAOYSA-N	AD-0306	677.7	2	0.09	0	0	0	0	0	0	0	1	0	0	0.705	0.424	0.087	0.178	0.212	DRD2(tm:1.00)|DRD1(tm:1.00)|DRD3(tm:0.72)|DRD4(tm:0.64)	3.36	Lumateperone(sim:3.09;ph:3)	0.62	0	0	0	0	0	0.62	0	0	jager_modules_m122_FWD(con:3.54;gba:4.00)|jager_modules_m115_BWD(con:3.30;gba:4.00)|jager_modules_m13_FWD(con:3.14;gba:4.00)	2.86	sbnb_modules_ME1_coexpr_rna_3xtg_3m_15m_ad_c_BWD(con:3.16;gba:4.00)|sbnb_modules_complement_diff_expr_rna_nlgf_3m_6m_BWD(con:3.05;gba:4.00)|sbnb_modules_oxidative_stress_BWD(con:3.03;gba:4.00)|sbnb_modules_ME12_coexpr_rna_nlgf_3m_6m_BWD(con:3.02;gba:4.00)|sbnb_modules_ME6_coexpr_rna_nlgf_wt_3m_ad_r_BWD(con:3.00;gba:4.00)	4.54		0	geo_GSE5281_08_BWD(con:3.15;gba:4.00)|geo_GSE59927_07_tacrine_FWD(con:3.09;gba:4.00)	1.84	WJEOLQLKVOPQFV-UHFFFAOYSA-N_SKL.C_0_FWD(con:3.66;gba:4.00)|UEJJHQNACJXSKW-UHFFFAOYSA-N_HEPG2_0_FWD(con:3.45;gba:4.00)|YASAKCUCGLMORW-UHFFFAOYSA-N_A673_0_FWD(con:3.26;gba:4.00)|NFACJZMKEDPNKN-UHFFFAOYSA-N_A375_0_FWD(con:3.24;gba:4.00)|VEPKQEUBKLEPRA-UHFFFAOYSA-N_NPC_0_FWD(con:3.21;gba:4.00)|LUKBXSAWLPMMSZ-OWOJBTEDSA-N_NCIH508_0_FWD(con:3.10;gba:4.00)|YEJCDKJIEMIWRQ-UHFFFAOYSA-N_YAPC_0_FWD(con:3.05;gba:4.00)|LUKBXSAWLPMMSZ-OWOJBTEDSA-N_PL21_0_FWD(con:3.01;gba:4.00)	7.53	HTR1A(ad:0.93)-(prox:3.36)-DRD4(tm:0.64)|HTR1A(ad:0.93)-(prox:3.39)-DRD3(tm:0.72)|DRD2(ad:0.92)-(prox:5.00)-DRD4(tm:0.64)|DRD2(ad:0.92)-(prox:5.00)-DRD3(tm:0.72)|DRD2(ad:0.92)-(prox:5.00)-DRD2(tm:1.00)|DRD2(ad:0.92)-(prox:3.65)-DRD1(tm:1.00)|DRD3(ad:0.21)-(prox:5.00)-DRD4(tm:0.64)|DRD3(ad:0.21)-(prox:5.00)-DRD3(tm:0.72)|DRD3(ad:0.21)-(prox:5.00)-DRD2(tm:1.00)|DRD3(ad:0.21)-(prox:3.65)-DRD1(tm:1.00)|DRD4(ad:0.21)-(prox:5.00)-DRD4(tm:0.64)|DRD4(ad:0.21)-(prox:5.00)-DRD3(tm:0.72)|DRD4(ad:0.21)-(prox:5.00)-DRD2(tm:1.00)|DRD4(ad:0.21)-(prox:3.65)-DRD1(tm:1.00)	10.4		0
AYGIWEIKQIFOAC-UHFFFAOYSA-N	AD-0307	459.3	1	0.33	0	0	0	0	0	0	0	1	0	0	0.718	0.38	0.062	0.072	0.161	MAPT(tm:1.00)	1		0	0	0	0	0	0	0	0	0		0	sbnb_mice_diff_expr_rna_nlgf_3m_6m_notprot_BWD(con:3.35;gba:5.00)|sbnb_mice_diff_expr_rna_3xtg_3m_15m_ad_c_BWD(con:3.17;gba:5.00)|sbnb_mice_diff_expr_rna_3xtg_3m_15m_notprot_ad_c_BWD(con:3.17;gba:5.00)|sbnb_modules_ME13_coexpr_rna_3xtg_3m_15m_ad_r_BWD(con:3.01;gba:5.00)	4.12		0	geo_GSE59927_06_tacrine_FWD(con:3.05;gba:5.00)	1.01	WMBWREPUVVBILR-WIYYLYMNSA-N_PHH_0_FWD(con:3.69;gba:5.00)|RZEKVGVHFLEQIL-UHFFFAOYSA-N_NEU_0_FWD(con:3.44;gba:5.00)|VHGCDTVCOLNTBX-QGZVFWFLSA-N_A375_0_FWD(con:3.34;gba:5.00)|LUKBXSAWLPMMSZ-OWOJBTEDSA-N_SW620_0_FWD(con:3.30;gba:5.00)|DFPAKSUCGFBDDF-UHFFFAOYSA-N_NPC_0_FWD(con:3.28;gba:5.00)|sbnb_mice_diff_expr_protein_nlgf_3m_6m_ad_r_BWD(con:3.25;gba:5.00)|sbnb_mice_diff_expr_protein_nlgf_3m_6m_rnastable_ad_r_BWD(con:3.25;gba:5.00)|RZEKVGVHFLEQIL-UHFFFAOYSA-N_HA1E_0_FWD(con:3.21;gba:5.00)|VEPKQEUBKLEPRA-UHFFFAOYSA-N_CD34_0_FWD(con:3.20;gba:5.00)|YLJREFDVOIBQDA-UHFFFAOYSA-N_MCF7_0_FWD(con:3.18;gba:5.00)|WJJYZXPHLSLMGE-UHFFFAOYSA-N_SKB_0_FWD(con:3.14;gba:5.00)|YASAKCUCGLMORW-UHFFFAOYSA-N_HA1E_0_FWD(con:3.13;gba:5.00)|sbnb_modules_ME16_coexpr_protein_nlgf_3m_6m_ad_c_BWD(con:3.12;gba:5.00)|VEPKQEUBKLEPRA-UHFFFAOYSA-N_A549_0_FWD(con:3.10;gba:5.00)|YLJREFDVOIBQDA-UHFFFAOYSA-N_PC3_0_FWD(con:3.09;gba:5.00)|RZEKVGVHFLEQIL-UHFFFAOYSA-N_FIBRNPC_0_FWD(con:3.06;gba:5.00)|sbnb_mice_diff_expr_protein_nlgf_3m_6m_ad_c_BWD(con:3.05;gba:5.00)|UEJJHQNACJXSKW-UHFFFAOYSA-N_SNGM_0_FWD(con:3.05;gba:5.00)|sbnb_mice_diff_expr_protein_nlgf_3m_6m_rnastable_ad_c_BWD(con:3.05;gba:5.00)|RZJQGNCSTQAWON-UHFFFAOYSA-N_NPC_0_FWD(con:3.04;gba:5.00)|LUKBXSAWLPMMSZ-OWOJBTEDSA-N_AGS_0_FWD(con:3.04;gba:5.00)|HEMJJKBWTPKOJG-UHFFFAOYSA-N_HT29_0_FWD(con:3.03;gba:5.00)|RBQOQRRFDPXAGN-UHFFFAOYSA-N_HA1E_0_FWD(con:3.03;gba:5.00)|CMWTZPSULFXXJA-VIFPVBQESA-N_HELA_0_FWD(con:3.02;gba:5.00)	24.68	MAPT(ad:1.00)-(prox:5.00)-MAPT(tm:1.00)	1		0
AYKOZZPOOKONTQ-UHFFFAOYSA-N	AD-0308	267.3	0	0.58	0	0	0	0	0	0	0	1	0	0	0.769	0.407	0.082	0.117	0.119	MAPT(tm:1.00)	1	Rember(sim:3.05;ph:-1)	0.61	0	0	0	0	0.61	0	0	0		0	sbnb_mice_diff_expr_rna_nlgf_3m_6m_notprot_BWD(con:3.35;gba:5.00)|sbnb_mice_diff_expr_rna_3xtg_3m_15m_ad_c_BWD(con:3.17;gba:5.00)|sbnb_mice_diff_expr_rna_3xtg_3m_15m_notprot_ad_c_BWD(con:3.17;gba:5.00)|sbnb_modules_ME13_coexpr_rna_3xtg_3m_15m_ad_r_BWD(con:3.01;gba:5.00)	4.12		0	geo_GSE59927_06_tacrine_FWD(con:3.05;gba:5.00)	1.01	WMBWREPUVVBILR-WIYYLYMNSA-N_PHH_0_FWD(con:3.69;gba:5.00)|RZEKVGVHFLEQIL-UHFFFAOYSA-N_NEU_0_FWD(con:3.44;gba:5.00)|VHGCDTVCOLNTBX-QGZVFWFLSA-N_A375_0_FWD(con:3.34;gba:5.00)|LUKBXSAWLPMMSZ-OWOJBTEDSA-N_SW620_0_FWD(con:3.30;gba:5.00)|DFPAKSUCGFBDDF-UHFFFAOYSA-N_NPC_0_FWD(con:3.28;gba:5.00)|sbnb_mice_diff_expr_protein_nlgf_3m_6m_ad_r_BWD(con:3.25;gba:5.00)|sbnb_mice_diff_expr_protein_nlgf_3m_6m_rnastable_ad_r_BWD(con:3.25;gba:5.00)|RZEKVGVHFLEQIL-UHFFFAOYSA-N_HA1E_0_FWD(con:3.21;gba:5.00)|VEPKQEUBKLEPRA-UHFFFAOYSA-N_CD34_0_FWD(con:3.20;gba:5.00)|YLJREFDVOIBQDA-UHFFFAOYSA-N_MCF7_0_FWD(con:3.18;gba:5.00)|WJJYZXPHLSLMGE-UHFFFAOYSA-N_SKB_0_FWD(con:3.14;gba:5.00)|YASAKCUCGLMORW-UHFFFAOYSA-N_HA1E_0_FWD(con:3.13;gba:5.00)|sbnb_modules_ME16_coexpr_protein_nlgf_3m_6m_ad_c_BWD(con:3.12;gba:5.00)|VEPKQEUBKLEPRA-UHFFFAOYSA-N_A549_0_FWD(con:3.10;gba:5.00)|YLJREFDVOIBQDA-UHFFFAOYSA-N_PC3_0_FWD(con:3.09;gba:5.00)|RZEKVGVHFLEQIL-UHFFFAOYSA-N_FIBRNPC_0_FWD(con:3.06;gba:5.00)|sbnb_mice_diff_expr_protein_nlgf_3m_6m_ad_c_BWD(con:3.05;gba:5.00)|UEJJHQNACJXSKW-UHFFFAOYSA-N_SNGM_0_FWD(con:3.05;gba:5.00)|sbnb_mice_diff_expr_protein_nlgf_3m_6m_rnastable_ad_c_BWD(con:3.05;gba:5.00)|RZJQGNCSTQAWON-UHFFFAOYSA-N_NPC_0_FWD(con:3.04;gba:5.00)|LUKBXSAWLPMMSZ-OWOJBTEDSA-N_AGS_0_FWD(con:3.04;gba:5.00)|HEMJJKBWTPKOJG-UHFFFAOYSA-N_HT29_0_FWD(con:3.03;gba:5.00)|RBQOQRRFDPXAGN-UHFFFAOYSA-N_HA1E_0_FWD(con:3.03;gba:5.00)|CMWTZPSULFXXJA-VIFPVBQESA-N_HELA_0_FWD(con:3.02;gba:5.00)	24.68	MAPT(ad:1.00)-(prox:5.00)-MAPT(tm:1.00)	1		0
AYNYOFBZPWQVCY-UHFFFAOYSA-N	AD-0309	286.3	0	0.76	0	0	0	0	0	0	1	0	0	0	0.707	0.354	0.061	0.195	0.13	MDM2(tm:1.00)	1	Valproate(sim:5.00;ph:-2)	1	0	0	0	0	0	1	0	0		0		0	sbnb_cells_psen_c_ad_r_BWD(con:3.45;gba:4.06)|sbnb_cells_psenhet_r_ad_r_BWD(con:3.27;gba:4.06)|sbnb_cells_all_c_BWD(con:3.24;gba:4.06)	2.88		0		0		0		0
AYPKOBSJMAUBFQ-UHFFFAOYSA-N	AD-0310	431.4	1	0.38	0	0	0	0	0	0	0	1	0	0	0.732	0.412	0.079	0.287	0.153	GSK3A(tm:1.00)|GSK3B(tm:1.00)	2		0	0	0	0	0	0	0	0	0		0	sbnb_modules_ME2_coexpr_rna_nlgf_3m_6m_BWD(con:3.39;gba:5.00)|sbnb_modules_ME2_coexpr_rna_nlgf_wt_3m_BWD(con:3.39;gba:5.00)|sbnb_modules_ME7_coexpr_rna_3xtg_3m_15m_BWD(con:3.24;gba:5.00)|sbnb_mice_diff_expr_rna_nlgf_3m_6m_notprot_ad_r_BWD(con:3.17;gba:5.00)|sbnb_mice_diff_expr_rna_nlgf_3m_6m_ad_r_BWD(con:3.17;gba:5.00)|sbnb_modules_ME12_coexpr_rna_nlgf_3m_6m_BWD(con:3.00;gba:5.00)	6.23		0	geo_GSE77887_02_FWD(con:3.38;gba:5.00)|geo_GSE77887_01_FWD(con:3.17;gba:5.00)|geo_GSE5281_02_BWD(con:3.03;gba:5.00)	3.1	HYAFETHFCAUJAY-UHFFFAOYSA-N_HT29_0_FWD(con:3.90;gba:5.00)|FTALBRSUTCGOEG-UHFFFAOYSA-N_HELA_0_FWD(con:3.53;gba:5.00)|RMMXLENWKUUMAY-UHFFFAOYSA-N_HT29_0_FWD(con:3.43;gba:5.00)|sbnb_modules_ME2_coexpr_protein_nlgf_3m_6m_BWD(con:3.34;gba:5.00)|sbnb_modules_ME2_coexpr_protein_nlgf_wt_3m_BWD(con:3.34;gba:5.00)|IENZQIKPVFGBNW-UHFFFAOYSA-N_HELA_0_FWD(con:3.32;gba:5.00)|HYAFETHFCAUJAY-UHFFFAOYSA-N_PC3_0_FWD(con:3.19;gba:5.00)|FTALBRSUTCGOEG-UHFFFAOYSA-N_HELA_0_FWD(con:3.17;gba:4.16)|sbnb_modules_cholesterol_diff_expr_protein_nlgf_3m_6m_BWD(con:3.16;gba:5.00)|sbnb_modules_cholesterol_diff_expr_protein_nlgf_3m_6m_BWD(con:3.15;gba:4.16)|sbnb_mice_diff_expr_protein_nlgf_wt_3m_BWD(con:3.14;gba:5.00)|WJEOLQLKVOPQFV-UHFFFAOYSA-N_ASC.C_0_FWD(con:3.11;gba:5.00)|HYAFETHFCAUJAY-UHFFFAOYSA-N_HT29_0_FWD(con:3.01;gba:4.16)	13.38	INSR(ad:0.24)-(prox:3.31)-GSK3A(tm:1.00)|GSK3B(ad:0.24)-(prox:3.70)-GSK3A(tm:1.00)|GSK3B(ad:0.24)-(prox:5.00)-GSK3B(tm:1.00)	2.04	APC(p4:2;p3:0)-(prox:3.04)-GSK3A(tm:1.00)|APC(p4:2;p3:0)-(prox:3.37)-GSK3B(tm:1.00)	2.43
AYTBHOFELXSNHQ-CTNGQTDRSA-N	AD-0311	362.4	0	0.64	0	0	0	0	0	1	0	0	0	0	0.851	0.401	0.198	0.177	0.158	ACHE(tm:0.78)|BCHE(tm:0.76)	1.54	Galantamine(sim:5.00;ph:5)|Rivastigmine(sim:5.00;ph:5)|Eptastigmine(sim:5.00;ph:-1)|Propentofylline(sim:5.00;ph:-1)|Huperzine A(sim:5.00;ph:-2)|Phenserine(sim:5.00;ph:-2)|Posiphen(sim:4.32;ph:2)|Physostigmine Salicylate(sim:4.11;ph:-1)|Bisnorcymserine(sim:3.02;ph:1)	8.29	0.86	0	6.43	0	0	0	0	1		0	sbnb_modules_ME3_coexpr_rna_3xtg_3m_15m_ad_c_BWD(con:3.13;gba:4.01)|sbnb_modules_cell_redox_homeostasis_FWD(con:3.00;gba:4.01)	1.82	sbnb_cells_app_r_ad_c_BWD(con:3.22;gba:4.01)	0.94		0		0	ACHE(ad:1.00)-(prox:5.00)-ACHE(tm:0.78)|BCHE(ad:1.00)-(prox:5.00)-ACHE(tm:0.78)|ACHE(ad:1.00)-(prox:5.00)-BCHE(tm:0.76)|BCHE(ad:1.00)-(prox:5.00)-BCHE(tm:0.76)	3.69		0
AYTTXZYKBASJOI-ZHACJKMWSA-N	AD-0312	272.7	0	0.62	0	0	0	0	0	0	0	1	0	0	0.757	0.384	0.046	0.19	0.136	MAPT(tm:1.00)	1	MK-7622(sim:3.28;ph:-1)	0.66	0	0	0	0	0	0	0	0.66		0	sbnb_mice_diff_expr_rna_nlgf_3m_6m_notprot_BWD(con:3.35;gba:5.00)|sbnb_mice_diff_expr_rna_3xtg_3m_15m_ad_c_BWD(con:3.17;gba:5.00)|sbnb_mice_diff_expr_rna_3xtg_3m_15m_notprot_ad_c_BWD(con:3.17;gba:5.00)|sbnb_modules_ME13_coexpr_rna_3xtg_3m_15m_ad_r_BWD(con:3.01;gba:5.00)	4.12		0	geo_GSE59927_06_tacrine_FWD(con:3.05;gba:5.00)	1.01	WMBWREPUVVBILR-WIYYLYMNSA-N_PHH_0_FWD(con:3.69;gba:5.00)|RZEKVGVHFLEQIL-UHFFFAOYSA-N_NEU_0_FWD(con:3.44;gba:5.00)|VHGCDTVCOLNTBX-QGZVFWFLSA-N_A375_0_FWD(con:3.34;gba:5.00)|LUKBXSAWLPMMSZ-OWOJBTEDSA-N_SW620_0_FWD(con:3.30;gba:5.00)|DFPAKSUCGFBDDF-UHFFFAOYSA-N_NPC_0_FWD(con:3.28;gba:5.00)|sbnb_mice_diff_expr_protein_nlgf_3m_6m_ad_r_BWD(con:3.25;gba:5.00)|sbnb_mice_diff_expr_protein_nlgf_3m_6m_rnastable_ad_r_BWD(con:3.25;gba:5.00)|RZEKVGVHFLEQIL-UHFFFAOYSA-N_HA1E_0_FWD(con:3.21;gba:5.00)|VEPKQEUBKLEPRA-UHFFFAOYSA-N_CD34_0_FWD(con:3.20;gba:5.00)|YLJREFDVOIBQDA-UHFFFAOYSA-N_MCF7_0_FWD(con:3.18;gba:5.00)|WJJYZXPHLSLMGE-UHFFFAOYSA-N_SKB_0_FWD(con:3.14;gba:5.00)|YASAKCUCGLMORW-UHFFFAOYSA-N_HA1E_0_FWD(con:3.13;gba:5.00)|sbnb_modules_ME16_coexpr_protein_nlgf_3m_6m_ad_c_BWD(con:3.12;gba:5.00)|VEPKQEUBKLEPRA-UHFFFAOYSA-N_A549_0_FWD(con:3.10;gba:5.00)|YLJREFDVOIBQDA-UHFFFAOYSA-N_PC3_0_FWD(con:3.09;gba:5.00)|RZEKVGVHFLEQIL-UHFFFAOYSA-N_FIBRNPC_0_FWD(con:3.06;gba:5.00)|sbnb_mice_diff_expr_protein_nlgf_3m_6m_ad_c_BWD(con:3.05;gba:5.00)|UEJJHQNACJXSKW-UHFFFAOYSA-N_SNGM_0_FWD(con:3.05;gba:5.00)|sbnb_mice_diff_expr_protein_nlgf_3m_6m_rnastable_ad_c_BWD(con:3.05;gba:5.00)|RZJQGNCSTQAWON-UHFFFAOYSA-N_NPC_0_FWD(con:3.04;gba:5.00)|LUKBXSAWLPMMSZ-OWOJBTEDSA-N_AGS_0_FWD(con:3.04;gba:5.00)|HEMJJKBWTPKOJG-UHFFFAOYSA-N_HT29_0_FWD(con:3.03;gba:5.00)|RBQOQRRFDPXAGN-UHFFFAOYSA-N_HA1E_0_FWD(con:3.03;gba:5.00)|CMWTZPSULFXXJA-VIFPVBQESA-N_HELA_0_FWD(con:3.02;gba:5.00)	24.68	MAPT(ad:1.00)-(prox:5.00)-MAPT(tm:1.00)	1		0
AYZFJCSPILFTJX-UHFFFAOYSA-N	AD-0313	444.5	0	0.52	0	0	0	0	0	1	0	0	0	0	0.672	0.394	0.066	0.118	0.127	TDP1(tm:0.82)	0.82	Valproate(sim:5.00;ph:-2)	1	0	0	0	0	0	1	0	0		0	sbnb_modules_ME13_coexpr_rna_3xtg_3m_15m_ad_c_BWD(con:3.42;gba:5.00)|sbnb_modules_neurotransmitters_diff_expr_rna_3xtg_3m_15m_BWD(con:3.33;gba:5.00)|sbnb_mice_diff_expr_rna_nlgf_3m_6m_notprot_BWD(con:3.09;gba:5.00)|sbnb_modules_ME0_coexpr_rna_nlgf_3m_6m_ad_r_BWD(con:3.06;gba:5.00)	4.15	sbnb_cells_psenhom_r_ad_r_BWD(con:3.29;gba:5.00)|sbnb_cells_psenhet_c_ad_r_BWD(con:3.12;gba:5.00)|sbnb_cells_app_r_ad_c_BWD(con:3.11;gba:5.00)|sbnb_cells_psenhom_c_ad_r_BWD(con:3.06;gba:5.00)	4.1	geo_GSE5281_04_BWD(con:3.47;gba:5.00)|geo_GSE59927_02_galan_FWD(con:3.11;gba:5.00)	2.1	NIJJYAXOARWZEE-UHFFFAOYSA-N_CL34_0_FWD(con:3.48;gba:5.00)|CMWTZPSULFXXJA-VIFPVBQESA-N_HELA_0_FWD(con:3.44;gba:5.00)|IENZQIKPVFGBNW-UHFFFAOYSA-N_HA1E_0_FWD(con:3.38;gba:5.00)|JNODQFNWMXFMEV-UHFFFAOYSA-N_A375_0_FWD(con:3.36;gba:5.00)|VEPKQEUBKLEPRA-UHFFFAOYSA-N_MDAMB231_0_FWD(con:3.32;gba:5.00)|OGHNVEJMJSYVRP-UHFFFAOYSA-N_A549_0_FWD(con:3.29;gba:5.00)|IENZQIKPVFGBNW-UHFFFAOYSA-N_A549_0_FWD(con:3.27;gba:5.00)|JGPMMRGNQUBGND-UHFFFAOYSA-N_A375_0_FWD(con:3.23;gba:5.00)|PIJVFDBKTWXHHD-HIFRSBDPSA-N_HELA_0_FWD(con:3.20;gba:5.00)|RZEKVGVHFLEQIL-UHFFFAOYSA-N_NEU_0_FWD(con:3.19;gba:5.00)|HPHUVLMMVZITSG-LURJTMIESA-N_A549_0_FWD(con:3.19;gba:5.00)|RYMZZMVNJRMUDD-HGQWONQESA-N_HCC15_0_FWD(con:3.16;gba:5.00)|HPHUVLMMVZITSG-LURJTMIESA-N_MCF7_0_FWD(con:3.14;gba:5.00)|RZEKVGVHFLEQIL-UHFFFAOYSA-N_HEPG2_0_FWD(con:3.12;gba:5.00)|FTALBRSUTCGOEG-UHFFFAOYSA-N_VCAP_0_FWD(con:3.10;gba:5.00)|sbnb_modules_app_processing_diff_expr_protein_3xtg_3m_15m_BWD(con:3.07;gba:5.00)|LUKBXSAWLPMMSZ-OWOJBTEDSA-N_NCIH508_0_FWD(con:3.07;gba:5.00)|UEJJHQNACJXSKW-UHFFFAOYSA-N_NEU_0_FWD(con:3.07;gba:5.00)|YEJCDKJIEMIWRQ-UHFFFAOYSA-N_HA1E_0_FWD(con:3.07;gba:5.00)|VEPKQEUBKLEPRA-UHFFFAOYSA-N_BT20_0_FWD(con:3.05;gba:5.00)|OPQRBXUBWHDHPQ-UHFFFAOYSA-N_MCF7_0_FWD(con:3.05;gba:5.00)|RBQOQRRFDPXAGN-UHFFFAOYSA-N_HELA_0_FWD(con:3.05;gba:5.00)|CMWTZPSULFXXJA-VIFPVBQESA-N_HT29_0_FWD(con:3.05;gba:5.00)|JGPMMRGNQUBGND-UHFFFAOYSA-N_HA1E_0_FWD(con:3.03;gba:5.00)|YASAKCUCGLMORW-UHFFFAOYSA-N_MCF7_0_FWD(con:3.03;gba:5.00)|ASUTZQLVASHGKV-JDFRZJQESA-N_VCAP_0_FWD(con:3.03;gba:5.00)|WMBWREPUVVBILR-WIYYLYMNSA-N_A549_0_FWD(con:3.01;gba:5.00)|RBTBFTRPCNLSDE-UHFFFAOYSA-N_NOMO1_0_FWD(con:3.01;gba:5.00)|VFLDPWHFBUODDF-FCXRPNKRSA-N_JURKAT_0_FWD(con:3.00;gba:5.00)|CEUORZQYGODEFX-UHFFFAOYSA-N_YAPC_0_FWD(con:3.00;gba:5.00)	30.74		0		0
AZBCCXGNYMFLNL-UHFFFAOYSA-N	AD-0314	349.3	0	0.5	0	0	0	0	0	1	0	0	0	0	0.722	0.331	0.064	0.064	0.103	TDP1(tm:0.92)|POR(tm:0.68)|ABCC3(tm:0.66)|ABCC2(tm:0.64)|GABRD(tm:0.63)|GABRE(tm:0.63)|GABRG3(tm:0.63)|GABRP(tm:0.63)|GABRG1(tm:0.63)|GABRQ(tm:0.63)|SLC22A8(tm:0.62)|SLC22A7(tm:0.62)|GABRG2(tm:0.62)|FABP2(tm:0.62)|CYP2B6(tm:0.62)|GABRB2(tm:0.62)|UGT1A3(tm:0.61)|SCN11A(tm:0.61)|SCN1A(tm:0.61)|GABRB1(tm:0.61)|ABAT(tm:0.61)|GABRA6(tm:0.61)|SCN8A(tm:0.60)|GABRA4(tm:0.60)|UGT1A9(tm:0.60)	15.86	Valproate(sim:5.00;ph:-2)	1	0	0	0	0	0	1	0	0		0	sbnb_modules_ME13_coexpr_rna_3xtg_3m_15m_ad_c_BWD(con:3.42;gba:5.00)|sbnb_modules_neurotransmitters_diff_expr_rna_3xtg_3m_15m_BWD(con:3.33;gba:5.00)|sbnb_mice_diff_expr_rna_nlgf_3m_6m_notprot_BWD(con:3.09;gba:5.00)|sbnb_modules_ME0_coexpr_rna_nlgf_3m_6m_ad_r_BWD(con:3.06;gba:5.00)	4.15	sbnb_cells_psenhom_r_ad_r_BWD(con:3.29;gba:5.00)|sbnb_cells_psenhet_c_ad_r_BWD(con:3.12;gba:5.00)|sbnb_cells_app_r_ad_c_BWD(con:3.11;gba:5.00)|sbnb_cells_psenhom_c_ad_r_BWD(con:3.06;gba:5.00)	4.1	geo_GSE5281_04_BWD(con:3.47;gba:5.00)|geo_GSE59927_02_galan_FWD(con:3.11;gba:5.00)	2.1	NIJJYAXOARWZEE-UHFFFAOYSA-N_CL34_0_FWD(con:3.48;gba:5.00)|CMWTZPSULFXXJA-VIFPVBQESA-N_HELA_0_FWD(con:3.44;gba:5.00)|IENZQIKPVFGBNW-UHFFFAOYSA-N_HA1E_0_FWD(con:3.38;gba:5.00)|JNODQFNWMXFMEV-UHFFFAOYSA-N_A375_0_FWD(con:3.36;gba:5.00)|VEPKQEUBKLEPRA-UHFFFAOYSA-N_MDAMB231_0_FWD(con:3.32;gba:5.00)|OGHNVEJMJSYVRP-UHFFFAOYSA-N_A549_0_FWD(con:3.29;gba:5.00)|IENZQIKPVFGBNW-UHFFFAOYSA-N_A549_0_FWD(con:3.27;gba:5.00)|JGPMMRGNQUBGND-UHFFFAOYSA-N_A375_0_FWD(con:3.23;gba:5.00)|PIJVFDBKTWXHHD-HIFRSBDPSA-N_HELA_0_FWD(con:3.20;gba:5.00)|RZEKVGVHFLEQIL-UHFFFAOYSA-N_NEU_0_FWD(con:3.19;gba:5.00)|HPHUVLMMVZITSG-LURJTMIESA-N_A549_0_FWD(con:3.19;gba:5.00)|RYMZZMVNJRMUDD-HGQWONQESA-N_HCC15_0_FWD(con:3.16;gba:5.00)|HPHUVLMMVZITSG-LURJTMIESA-N_MCF7_0_FWD(con:3.14;gba:5.00)|RZEKVGVHFLEQIL-UHFFFAOYSA-N_HEPG2_0_FWD(con:3.12;gba:5.00)|FTALBRSUTCGOEG-UHFFFAOYSA-N_VCAP_0_FWD(con:3.10;gba:5.00)|sbnb_modules_app_processing_diff_expr_protein_3xtg_3m_15m_BWD(con:3.07;gba:5.00)|LUKBXSAWLPMMSZ-OWOJBTEDSA-N_NCIH508_0_FWD(con:3.07;gba:5.00)|UEJJHQNACJXSKW-UHFFFAOYSA-N_NEU_0_FWD(con:3.07;gba:5.00)|YEJCDKJIEMIWRQ-UHFFFAOYSA-N_HA1E_0_FWD(con:3.07;gba:5.00)|VEPKQEUBKLEPRA-UHFFFAOYSA-N_BT20_0_FWD(con:3.05;gba:5.00)|OPQRBXUBWHDHPQ-UHFFFAOYSA-N_MCF7_0_FWD(con:3.05;gba:5.00)|RBQOQRRFDPXAGN-UHFFFAOYSA-N_HELA_0_FWD(con:3.05;gba:5.00)|CMWTZPSULFXXJA-VIFPVBQESA-N_HT29_0_FWD(con:3.05;gba:5.00)|JGPMMRGNQUBGND-UHFFFAOYSA-N_HA1E_0_FWD(con:3.03;gba:5.00)|YASAKCUCGLMORW-UHFFFAOYSA-N_MCF7_0_FWD(con:3.03;gba:5.00)|ASUTZQLVASHGKV-JDFRZJQESA-N_VCAP_0_FWD(con:3.03;gba:5.00)|WMBWREPUVVBILR-WIYYLYMNSA-N_A549_0_FWD(con:3.01;gba:5.00)|RBTBFTRPCNLSDE-UHFFFAOYSA-N_NOMO1_0_FWD(con:3.01;gba:5.00)|VFLDPWHFBUODDF-FCXRPNKRSA-N_JURKAT_0_FWD(con:3.00;gba:5.00)|CEUORZQYGODEFX-UHFFFAOYSA-N_YAPC_0_FWD(con:3.00;gba:5.00)	30.74	ABCA7(ad:1.00)-(prox:5.00)-ABCC2(tm:0.64)|ALDH5A1(ad:0.72)-(prox:5.00)-ABAT(tm:0.61)|GABRA2(ad:0.38)-(prox:5.00)-GABRG3(tm:0.63)|GABRA2(ad:0.38)-(prox:3.08)-GABRP(tm:0.63)|GABRA2(ad:0.38)-(prox:5.00)-GABRG2(tm:0.62)|GABRA2(ad:0.38)-(prox:5.00)-GABRB1(tm:0.61)|GABRA2(ad:0.38)-(prox:3.33)-GABRG1(tm:0.63)|GABRA2(ad:0.38)-(prox:5.00)-GABRB2(tm:0.62)|GABRA2(ad:0.38)-(prox:5.00)-GABRA4(tm:0.60)|GABRA2(ad:0.38)-(prox:5.00)-GABRQ(tm:0.63)|GABRA2(ad:0.38)-(prox:5.00)-GABRA6(tm:0.61)|ABCA8(ad:0.28)-(prox:3.20)-SLC22A7(tm:0.62)|ABCA8(ad:0.28)-(prox:5.00)-ABCC2(tm:0.64)|SLC10A2(ad:0.25)-(prox:3.33)-ABCC3(tm:0.66)|UGT1A10(ad:0.25)-(prox:5.00)-UGT1A3(tm:0.61)|UGT1A10(ad:0.25)-(prox:3.52)-UGT1A9(tm:0.60)|GABRA1(ad:0.23)-(prox:3.05)-GABRD(tm:0.63)|GABRA1(ad:0.23)-(prox:5.00)-GABRG3(tm:0.63)|GABRA1(ad:0.23)-(prox:5.00)-GABRG2(tm:0.62)|GABRA1(ad:0.23)-(prox:5.00)-GABRB1(tm:0.61)|GABRA1(ad:0.23)-(prox:3.67)-GABRG1(tm:0.63)|GABRA1(ad:0.23)-(prox:5.00)-GABRB2(tm:0.62)|GABRA1(ad:0.23)-(prox:5.00)-GABRA4(tm:0.60)|GABRA1(ad:0.23)-(prox:5.00)-GABRQ(tm:0.63)|GABRA1(ad:0.23)-(prox:5.00)-GABRA6(tm:0.61)|GABRG1(ad:0.23)-(prox:3.81)-GABRD(tm:0.63)|GABRG1(ad:0.23)-(prox:3.61)-GABRE(tm:0.63)|GABRG1(ad:0.23)-(prox:3.38)-GABRG3(tm:0.63)|GABRG3(ad:0.23)-(prox:5.00)-GABRG3(tm:0.63)|GABRG3(ad:0.23)-(prox:3.09)-GABRP(tm:0.63)|GABRG1(ad:0.23)-(prox:4.74)-GABRP(tm:0.63)|GABRG1(ad:0.23)-(prox:3.64)-GABRG2(tm:0.62)|GABRG3(ad:0.23)-(prox:5.00)-GABRG2(tm:0.62)|GABRG3(ad:0.23)-(prox:5.00)-GABRB1(tm:0.61)|GABRG1(ad:0.23)-(prox:3.00)-GABRB1(tm:0.61)|GABRG3(ad:0.23)-(prox:3.38)-GABRG1(tm:0.63)|GABRG1(ad:0.23)-(prox:5.00)-GABRG1(tm:0.63)|GABRG1(ad:0.23)-(prox:3.23)-GABRB2(tm:0.62)|GABRG3(ad:0.23)-(prox:5.00)-GABRB2(tm:0.62)|GABRG1(ad:0.23)-(prox:3.16)-GABRA4(tm:0.60)|GABRG3(ad:0.23)-(prox:5.00)-GABRA4(tm:0.60)|GABRG3(ad:0.23)-(prox:5.00)-GABRQ(tm:0.63)|OSBPL6(ad:0.23)-(prox:3.06)-ABCC3(tm:0.66)|GABRG3(ad:0.23)-(prox:5.00)-GABRA6(tm:0.61)|GABRG1(ad:0.23)-(prox:3.44)-GABRA6(tm:0.61)|GABRB3(ad:0.23)-(prox:5.00)-GABRG3(tm:0.63)|GABRB3(ad:0.23)-(prox:5.00)-GABRG2(tm:0.62)|GABRB3(ad:0.23)-(prox:5.00)-GABRB1(tm:0.61)|GABRB3(ad:0.23)-(prox:5.00)-GABRB2(tm:0.62)|GABRB3(ad:0.23)-(prox:5.00)-GABRA4(tm:0.60)|GABRB3(ad:0.23)-(prox:5.00)-GABRQ(tm:0.63)|GABRB3(ad:0.23)-(prox:5.00)-GABRA6(tm:0.61)|GABRG2(ad:0.23)-(prox:3.01)-GABRD(tm:0.63)|GABRA4(ad:0.23)-(prox:5.00)-GABRG3(tm:0.63)|GABRA6(ad:0.23)-(prox:5.00)-GABRG3(tm:0.63)|GABRA3(ad:0.23)-(prox:5.00)-GABRG3(tm:0.63)|GABRG2(ad:0.23)-(prox:5.00)-GABRG3(tm:0.63)|GABRA5(ad:0.23)-(prox:5.00)-GABRG3(tm:0.63)|GABRA4(ad:0.23)-(prox:3.08)-GABRP(tm:0.63)|GABRA6(ad:0.23)-(prox:3.14)-GABRP(tm:0.63)|GABRA3(ad:0.23)-(prox:3.14)-GABRP(tm:0.63)|GABRA3(ad:0.23)-(prox:5.00)-GABRG2(tm:0.62)|GABRA4(ad:0.23)-(prox:5.00)-GABRG2(tm:0.62)|GABRG2(ad:0.23)-(prox:5.00)-GABRG2(tm:0.62)|GABRA6(ad:0.23)-(prox:5.00)-GABRG2(tm:0.62)|GABRA5(ad:0.23)-(prox:5.00)-GABRG2(tm:0.62)|GABRA6(ad:0.23)-(prox:5.00)-GABRB1(tm:0.61)|GABRG2(ad:0.23)-(prox:5.00)-GABRB1(tm:0.61)|GABRA3(ad:0.23)-(prox:5.00)-GABRB1(tm:0.61)|GABRA5(ad:0.23)-(prox:5.00)-GABRB1(tm:0.61)|GABRA4(ad:0.23)-(prox:5.00)-GABRB1(tm:0.61)|GABRA4(ad:0.23)-(prox:3.16)-GABRG1(tm:0.63)|GABRG2(ad:0.23)-(prox:3.64)-GABRG1(tm:0.63)|GABRA6(ad:0.23)-(prox:3.44)-GABRG1(tm:0.63)|GABRA5(ad:0.23)-(prox:3.09)-GABRG1(tm:0.63)|GABRA3(ad:0.23)-(prox:3.44)-GABRG1(tm:0.63)|GABRA3(ad:0.23)-(prox:5.00)-GABRB2(tm:0.62)|GABRA6(ad:0.23)-(prox:5.00)-GABRB2(tm:0.62)|GABRG2(ad:0.23)-(prox:5.00)-GABRB2(tm:0.62)|GABRA5(ad:0.23)-(prox:5.00)-GABRB2(tm:0.62)|GABRA4(ad:0.23)-(prox:5.00)-GABRB2(tm:0.62)|GABRA5(ad:0.23)-(prox:5.00)-GABRA4(tm:0.60)|GABRA4(ad:0.23)-(prox:5.00)-GABRA4(tm:0.60)|GABRG2(ad:0.23)-(prox:5.00)-GABRA4(tm:0.60)|GABRA3(ad:0.23)-(prox:5.00)-GABRA4(tm:0.60)|GABRA6(ad:0.23)-(prox:5.00)-GABRA4(tm:0.60)|GABRA4(ad:0.23)-(prox:5.00)-GABRQ(tm:0.63)|GABRG2(ad:0.23)-(prox:5.00)-GABRQ(tm:0.63)|GABRA6(ad:0.23)-(prox:5.00)-GABRQ(tm:0.63)|GABRA5(ad:0.23)-(prox:5.00)-GABRQ(tm:0.63)|GABRA3(ad:0.23)-(prox:5.00)-GABRQ(tm:0.63)|GABRG2(ad:0.23)-(prox:5.00)-GABRA6(tm:0.61)|GABRA6(ad:0.23)-(prox:5.00)-GABRA6(tm:0.61)|GABRA3(ad:0.23)-(prox:5.00)-GABRA6(tm:0.61)|GABRA5(ad:0.23)-(prox:5.00)-GABRA6(tm:0.61)|GABRA4(ad:0.23)-(prox:5.00)-GABRA6(tm:0.61)|PLCL1(ad:0.21)-(prox:3.03)-GABRD(tm:0.63)|PLCL1(ad:0.21)-(prox:3.03)-GABRP(tm:0.63)|PLCL1(ad:0.21)-(prox:3.72)-GABRG2(tm:0.62)|PLCL1(ad:0.21)-(prox:4.29)-GABRB1(tm:0.61)|PLCL1(ad:0.21)-(prox:3.03)-GABRG1(tm:0.63)|PLCL1(ad:0.21)-(prox:4.16)-GABRB2(tm:0.62)|PLCL1(ad:0.21)-(prox:4.12)-GABRA4(tm:0.60)|PLCL1(ad:0.21)-(prox:4.04)-GABRA6(tm:0.61)|CYP26B1(ad:0.21)-(prox:3.03)-UGT1A3(tm:0.61)|ANO3(ad:0.20)-(prox:3.13)-GABRE(tm:0.63)|SCN3A(ad:0.20)-(prox:5.00)-SCN11A(tm:0.61)|SCN1A(ad:0.20)-(prox:5.00)-SCN11A(tm:0.61)|SCN1A(ad:0.20)-(prox:5.00)-SCN1A(tm:0.61)|SCN3A(ad:0.20)-(prox:5.00)-SCN1A(tm:0.61)|SCN3A(ad:0.20)-(prox:5.00)-SCN8A(tm:0.60)|SCN1A(ad:0.20)-(prox:5.00)-SCN8A(tm:0.60)|SCN10A(ad:0.20)-(prox:5.00)-SCN11A(tm:0.61)|SCN10A(ad:0.20)-(prox:5.00)-SCN1A(tm:0.61)|SCN10A(ad:0.20)-(prox:5.00)-SCN8A(tm:0.60)	67.56		0
AZCDZRAYTSMSSH-VULFUBBASA-N	AD-0315	468	1	0.21	0	0	0	0	0	0	0	1	0	0	0.647	0.365	0.056	0.208	0.085	MAPT(tm:1.00)	1		0	0	0	0	0	0	0	0	0		0	sbnb_mice_diff_expr_rna_nlgf_3m_6m_notprot_BWD(con:3.35;gba:5.00)|sbnb_mice_diff_expr_rna_3xtg_3m_15m_ad_c_BWD(con:3.17;gba:5.00)|sbnb_mice_diff_expr_rna_3xtg_3m_15m_notprot_ad_c_BWD(con:3.17;gba:5.00)|sbnb_modules_ME13_coexpr_rna_3xtg_3m_15m_ad_r_BWD(con:3.01;gba:5.00)	4.12		0	geo_GSE59927_06_tacrine_FWD(con:3.05;gba:5.00)	1.01	WMBWREPUVVBILR-WIYYLYMNSA-N_PHH_0_FWD(con:3.69;gba:5.00)|RZEKVGVHFLEQIL-UHFFFAOYSA-N_NEU_0_FWD(con:3.44;gba:5.00)|VHGCDTVCOLNTBX-QGZVFWFLSA-N_A375_0_FWD(con:3.34;gba:5.00)|LUKBXSAWLPMMSZ-OWOJBTEDSA-N_SW620_0_FWD(con:3.30;gba:5.00)|DFPAKSUCGFBDDF-UHFFFAOYSA-N_NPC_0_FWD(con:3.28;gba:5.00)|sbnb_mice_diff_expr_protein_nlgf_3m_6m_ad_r_BWD(con:3.25;gba:5.00)|sbnb_mice_diff_expr_protein_nlgf_3m_6m_rnastable_ad_r_BWD(con:3.25;gba:5.00)|RZEKVGVHFLEQIL-UHFFFAOYSA-N_HA1E_0_FWD(con:3.21;gba:5.00)|VEPKQEUBKLEPRA-UHFFFAOYSA-N_CD34_0_FWD(con:3.20;gba:5.00)|YLJREFDVOIBQDA-UHFFFAOYSA-N_MCF7_0_FWD(con:3.18;gba:5.00)|WJJYZXPHLSLMGE-UHFFFAOYSA-N_SKB_0_FWD(con:3.14;gba:5.00)|YASAKCUCGLMORW-UHFFFAOYSA-N_HA1E_0_FWD(con:3.13;gba:5.00)|sbnb_modules_ME16_coexpr_protein_nlgf_3m_6m_ad_c_BWD(con:3.12;gba:5.00)|VEPKQEUBKLEPRA-UHFFFAOYSA-N_A549_0_FWD(con:3.10;gba:5.00)|YLJREFDVOIBQDA-UHFFFAOYSA-N_PC3_0_FWD(con:3.09;gba:5.00)|RZEKVGVHFLEQIL-UHFFFAOYSA-N_FIBRNPC_0_FWD(con:3.06;gba:5.00)|sbnb_mice_diff_expr_protein_nlgf_3m_6m_ad_c_BWD(con:3.05;gba:5.00)|UEJJHQNACJXSKW-UHFFFAOYSA-N_SNGM_0_FWD(con:3.05;gba:5.00)|sbnb_mice_diff_expr_protein_nlgf_3m_6m_rnastable_ad_c_BWD(con:3.05;gba:5.00)|RZJQGNCSTQAWON-UHFFFAOYSA-N_NPC_0_FWD(con:3.04;gba:5.00)|LUKBXSAWLPMMSZ-OWOJBTEDSA-N_AGS_0_FWD(con:3.04;gba:5.00)|HEMJJKBWTPKOJG-UHFFFAOYSA-N_HT29_0_FWD(con:3.03;gba:5.00)|RBQOQRRFDPXAGN-UHFFFAOYSA-N_HA1E_0_FWD(con:3.03;gba:5.00)|CMWTZPSULFXXJA-VIFPVBQESA-N_HELA_0_FWD(con:3.02;gba:5.00)	24.68	MAPT(ad:1.00)-(prox:5.00)-MAPT(tm:1.00)	1		0
AZCHGPNUOXCLRO-UHFFFAOYSA-N	AD-0316	338.4	0	0.51	0	0	0	0	0	0	0	1	0	0	0.718	0.384	0.048	0.17	0.146	MAPT(tm:1.00)	1	Carvedilol(sim:3.55;ph:4)	0.71	0	0	0	0	0	0	0	0.71		0	sbnb_mice_diff_expr_rna_nlgf_3m_6m_notprot_BWD(con:3.35;gba:5.00)|sbnb_mice_diff_expr_rna_3xtg_3m_15m_ad_c_BWD(con:3.17;gba:5.00)|sbnb_mice_diff_expr_rna_3xtg_3m_15m_notprot_ad_c_BWD(con:3.17;gba:5.00)|sbnb_modules_ME13_coexpr_rna_3xtg_3m_15m_ad_r_BWD(con:3.01;gba:5.00)	4.12		0	geo_GSE59927_06_tacrine_FWD(con:3.05;gba:5.00)	1.01	WMBWREPUVVBILR-WIYYLYMNSA-N_PHH_0_FWD(con:3.69;gba:5.00)|RZEKVGVHFLEQIL-UHFFFAOYSA-N_NEU_0_FWD(con:3.44;gba:5.00)|VHGCDTVCOLNTBX-QGZVFWFLSA-N_A375_0_FWD(con:3.34;gba:5.00)|LUKBXSAWLPMMSZ-OWOJBTEDSA-N_SW620_0_FWD(con:3.30;gba:5.00)|DFPAKSUCGFBDDF-UHFFFAOYSA-N_NPC_0_FWD(con:3.28;gba:5.00)|sbnb_mice_diff_expr_protein_nlgf_3m_6m_ad_r_BWD(con:3.25;gba:5.00)|sbnb_mice_diff_expr_protein_nlgf_3m_6m_rnastable_ad_r_BWD(con:3.25;gba:5.00)|RZEKVGVHFLEQIL-UHFFFAOYSA-N_HA1E_0_FWD(con:3.21;gba:5.00)|VEPKQEUBKLEPRA-UHFFFAOYSA-N_CD34_0_FWD(con:3.20;gba:5.00)|YLJREFDVOIBQDA-UHFFFAOYSA-N_MCF7_0_FWD(con:3.18;gba:5.00)|WJJYZXPHLSLMGE-UHFFFAOYSA-N_SKB_0_FWD(con:3.14;gba:5.00)|YASAKCUCGLMORW-UHFFFAOYSA-N_HA1E_0_FWD(con:3.13;gba:5.00)|sbnb_modules_ME16_coexpr_protein_nlgf_3m_6m_ad_c_BWD(con:3.12;gba:5.00)|VEPKQEUBKLEPRA-UHFFFAOYSA-N_A549_0_FWD(con:3.10;gba:5.00)|YLJREFDVOIBQDA-UHFFFAOYSA-N_PC3_0_FWD(con:3.09;gba:5.00)|RZEKVGVHFLEQIL-UHFFFAOYSA-N_FIBRNPC_0_FWD(con:3.06;gba:5.00)|sbnb_mice_diff_expr_protein_nlgf_3m_6m_ad_c_BWD(con:3.05;gba:5.00)|UEJJHQNACJXSKW-UHFFFAOYSA-N_SNGM_0_FWD(con:3.05;gba:5.00)|sbnb_mice_diff_expr_protein_nlgf_3m_6m_rnastable_ad_c_BWD(con:3.05;gba:5.00)|RZJQGNCSTQAWON-UHFFFAOYSA-N_NPC_0_FWD(con:3.04;gba:5.00)|LUKBXSAWLPMMSZ-OWOJBTEDSA-N_AGS_0_FWD(con:3.04;gba:5.00)|HEMJJKBWTPKOJG-UHFFFAOYSA-N_HT29_0_FWD(con:3.03;gba:5.00)|RBQOQRRFDPXAGN-UHFFFAOYSA-N_HA1E_0_FWD(con:3.03;gba:5.00)|CMWTZPSULFXXJA-VIFPVBQESA-N_HELA_0_FWD(con:3.02;gba:5.00)	24.68	MAPT(ad:1.00)-(prox:5.00)-MAPT(tm:1.00)	1		0
AZDBAJSZMDQOTI-UHFFFAOYSA-N	AD-0317	306.4	0	0.86	0	0	0	0	0	1	0	1	0	0	0.671	0.376	0.195	0.171	0.039	HTR6(tm:1.00)	1	Intepirdine(sim:5.00;ph:-1)|PRX-03140(sim:5.00;ph:-2)|Dapsone(sim:5.00;ph:-2)|Idalopirdine(sim:3.74;ph:-1)	3.75	0	0	0	0	0	1.75	2	0		0	sbnb_modules_ME7_coexpr_rna_nlgf_wt_3m_ad_r_BWD(con:3.14;gba:4.19)|sbnb_modules_ME7_coexpr_rna_nlgf_wt_3m_BWD(con:3.12;gba:4.19)|sbnb_modules_ME5_coexpr_rna_3xtg_3m_15m_ad_c_BWD(con:3.05;gba:4.19)|sbnb_modules_ME0_coexpr_rna_nlgf_wt_3m_ad_r_BWD(con:3.05;gba:4.19)	3.74		0		0	LUKBXSAWLPMMSZ-OWOJBTEDSA-N_DV90_0_FWD(con:3.51;gba:4.19)|RZJQGNCSTQAWON-UHFFFAOYSA-N_PC3_0_FWD(con:3.28;gba:4.19)|DFPAKSUCGFBDDF-UHFFFAOYSA-N_FIBRNPC_0_FWD(con:3.22;gba:4.19)|YASAKCUCGLMORW-UHFFFAOYSA-N_NCIH596_0_FWD(con:3.20;gba:4.19)|sbnb_modules_ME3_coexpr_protein_3xtg_3m_15m_ad_c_BWD(con:3.07;gba:4.19)|NIJJYAXOARWZEE-UHFFFAOYSA-N_PC3_0_FWD(con:3.04;gba:4.19)|sbnb_modules_ME12_coexpr_protein_nlgf_wt_3m_ad_r_BWD(con:3.00;gba:4.19)	6.66	HTR6(ad:1.00)-(prox:5.00)-HTR6(tm:1.00)|ADRB3(ad:1.00)-(prox:3.22)-HTR6(tm:1.00)|ADRB2(ad:1.00)-(prox:3.08)-HTR6(tm:1.00)|ADRB1(ad:1.00)-(prox:3.20)-HTR6(tm:1.00)|HTR1A(ad:0.93)-(prox:3.39)-HTR6(tm:1.00)|GLP1R(ad:0.21)-(prox:3.29)-HTR6(tm:1.00)	5.12		0
AZFIXNORZXGONQ-UHFFFAOYSA-N	AD-0318	459.4	0	0.36	0	0	0	0	0	1	0	0	0	0	0.716	0.406	0.062	0.18	0.124	TDP1(tm:0.90)|SLC16A10(tm:0.66)|FABP2(tm:0.61)|RFK(tm:0.60)	2.77	Valproate(sim:5.00;ph:-2)	1	0	0	0	0	0	1	0	0		0	sbnb_modules_ME13_coexpr_rna_3xtg_3m_15m_ad_c_BWD(con:3.42;gba:5.00)|sbnb_modules_neurotransmitters_diff_expr_rna_3xtg_3m_15m_BWD(con:3.33;gba:5.00)|sbnb_mice_diff_expr_rna_nlgf_3m_6m_notprot_BWD(con:3.09;gba:5.00)|sbnb_modules_ME0_coexpr_rna_nlgf_3m_6m_ad_r_BWD(con:3.06;gba:5.00)	4.15	sbnb_cells_psenhom_r_ad_r_BWD(con:3.29;gba:5.00)|sbnb_cells_psenhet_c_ad_r_BWD(con:3.12;gba:5.00)|sbnb_cells_app_r_ad_c_BWD(con:3.11;gba:5.00)|sbnb_cells_psenhom_c_ad_r_BWD(con:3.06;gba:5.00)	4.1	geo_GSE5281_04_BWD(con:3.47;gba:5.00)|geo_GSE59927_02_galan_FWD(con:3.11;gba:5.00)	2.1	NIJJYAXOARWZEE-UHFFFAOYSA-N_CL34_0_FWD(con:3.48;gba:5.00)|CMWTZPSULFXXJA-VIFPVBQESA-N_HELA_0_FWD(con:3.44;gba:5.00)|IENZQIKPVFGBNW-UHFFFAOYSA-N_HA1E_0_FWD(con:3.38;gba:5.00)|JNODQFNWMXFMEV-UHFFFAOYSA-N_A375_0_FWD(con:3.36;gba:5.00)|VEPKQEUBKLEPRA-UHFFFAOYSA-N_MDAMB231_0_FWD(con:3.32;gba:5.00)|OGHNVEJMJSYVRP-UHFFFAOYSA-N_A549_0_FWD(con:3.29;gba:5.00)|IENZQIKPVFGBNW-UHFFFAOYSA-N_A549_0_FWD(con:3.27;gba:5.00)|JGPMMRGNQUBGND-UHFFFAOYSA-N_A375_0_FWD(con:3.23;gba:5.00)|PIJVFDBKTWXHHD-HIFRSBDPSA-N_HELA_0_FWD(con:3.20;gba:5.00)|RZEKVGVHFLEQIL-UHFFFAOYSA-N_NEU_0_FWD(con:3.19;gba:5.00)|HPHUVLMMVZITSG-LURJTMIESA-N_A549_0_FWD(con:3.19;gba:5.00)|RYMZZMVNJRMUDD-HGQWONQESA-N_HCC15_0_FWD(con:3.16;gba:5.00)|HPHUVLMMVZITSG-LURJTMIESA-N_MCF7_0_FWD(con:3.14;gba:5.00)|RZEKVGVHFLEQIL-UHFFFAOYSA-N_HEPG2_0_FWD(con:3.12;gba:5.00)|FTALBRSUTCGOEG-UHFFFAOYSA-N_VCAP_0_FWD(con:3.10;gba:5.00)|sbnb_modules_app_processing_diff_expr_protein_3xtg_3m_15m_BWD(con:3.07;gba:5.00)|LUKBXSAWLPMMSZ-OWOJBTEDSA-N_NCIH508_0_FWD(con:3.07;gba:5.00)|UEJJHQNACJXSKW-UHFFFAOYSA-N_NEU_0_FWD(con:3.07;gba:5.00)|YEJCDKJIEMIWRQ-UHFFFAOYSA-N_HA1E_0_FWD(con:3.07;gba:5.00)|VEPKQEUBKLEPRA-UHFFFAOYSA-N_BT20_0_FWD(con:3.05;gba:5.00)|OPQRBXUBWHDHPQ-UHFFFAOYSA-N_MCF7_0_FWD(con:3.05;gba:5.00)|RBQOQRRFDPXAGN-UHFFFAOYSA-N_HELA_0_FWD(con:3.05;gba:5.00)|CMWTZPSULFXXJA-VIFPVBQESA-N_HT29_0_FWD(con:3.05;gba:5.00)|JGPMMRGNQUBGND-UHFFFAOYSA-N_HA1E_0_FWD(con:3.03;gba:5.00)|YASAKCUCGLMORW-UHFFFAOYSA-N_MCF7_0_FWD(con:3.03;gba:5.00)|ASUTZQLVASHGKV-JDFRZJQESA-N_VCAP_0_FWD(con:3.03;gba:5.00)|WMBWREPUVVBILR-WIYYLYMNSA-N_A549_0_FWD(con:3.01;gba:5.00)|RBTBFTRPCNLSDE-UHFFFAOYSA-N_NOMO1_0_FWD(con:3.01;gba:5.00)|VFLDPWHFBUODDF-FCXRPNKRSA-N_JURKAT_0_FWD(con:3.00;gba:5.00)|CEUORZQYGODEFX-UHFFFAOYSA-N_YAPC_0_FWD(con:3.00;gba:5.00)	30.74	AOX1(ad:0.22)-(prox:3.42)-RFK(tm:0.60)	0.5		0
AZGZJIGRQLPADH-UHFFFAOYSA-N	AD-0319	374.4	0	0.52	0	0	0	0	0	0	0	1	0	0	0.7	0.374	0.066	0.208	0.127	MAPT(tm:1.00)	1		0	0	0	0	0	0	0	0	0		0	sbnb_mice_diff_expr_rna_nlgf_3m_6m_notprot_BWD(con:3.35;gba:5.00)|sbnb_mice_diff_expr_rna_3xtg_3m_15m_ad_c_BWD(con:3.17;gba:5.00)|sbnb_mice_diff_expr_rna_3xtg_3m_15m_notprot_ad_c_BWD(con:3.17;gba:5.00)|sbnb_modules_ME13_coexpr_rna_3xtg_3m_15m_ad_r_BWD(con:3.01;gba:5.00)	4.12		0	geo_GSE59927_06_tacrine_FWD(con:3.05;gba:5.00)	1.01	WMBWREPUVVBILR-WIYYLYMNSA-N_PHH_0_FWD(con:3.69;gba:5.00)|RZEKVGVHFLEQIL-UHFFFAOYSA-N_NEU_0_FWD(con:3.44;gba:5.00)|VHGCDTVCOLNTBX-QGZVFWFLSA-N_A375_0_FWD(con:3.34;gba:5.00)|LUKBXSAWLPMMSZ-OWOJBTEDSA-N_SW620_0_FWD(con:3.30;gba:5.00)|DFPAKSUCGFBDDF-UHFFFAOYSA-N_NPC_0_FWD(con:3.28;gba:5.00)|sbnb_mice_diff_expr_protein_nlgf_3m_6m_ad_r_BWD(con:3.25;gba:5.00)|sbnb_mice_diff_expr_protein_nlgf_3m_6m_rnastable_ad_r_BWD(con:3.25;gba:5.00)|RZEKVGVHFLEQIL-UHFFFAOYSA-N_HA1E_0_FWD(con:3.21;gba:5.00)|VEPKQEUBKLEPRA-UHFFFAOYSA-N_CD34_0_FWD(con:3.20;gba:5.00)|YLJREFDVOIBQDA-UHFFFAOYSA-N_MCF7_0_FWD(con:3.18;gba:5.00)|WJJYZXPHLSLMGE-UHFFFAOYSA-N_SKB_0_FWD(con:3.14;gba:5.00)|YASAKCUCGLMORW-UHFFFAOYSA-N_HA1E_0_FWD(con:3.13;gba:5.00)|sbnb_modules_ME16_coexpr_protein_nlgf_3m_6m_ad_c_BWD(con:3.12;gba:5.00)|VEPKQEUBKLEPRA-UHFFFAOYSA-N_A549_0_FWD(con:3.10;gba:5.00)|YLJREFDVOIBQDA-UHFFFAOYSA-N_PC3_0_FWD(con:3.09;gba:5.00)|RZEKVGVHFLEQIL-UHFFFAOYSA-N_FIBRNPC_0_FWD(con:3.06;gba:5.00)|sbnb_mice_diff_expr_protein_nlgf_3m_6m_ad_c_BWD(con:3.05;gba:5.00)|UEJJHQNACJXSKW-UHFFFAOYSA-N_SNGM_0_FWD(con:3.05;gba:5.00)|sbnb_mice_diff_expr_protein_nlgf_3m_6m_rnastable_ad_c_BWD(con:3.05;gba:5.00)|RZJQGNCSTQAWON-UHFFFAOYSA-N_NPC_0_FWD(con:3.04;gba:5.00)|LUKBXSAWLPMMSZ-OWOJBTEDSA-N_AGS_0_FWD(con:3.04;gba:5.00)|HEMJJKBWTPKOJG-UHFFFAOYSA-N_HT29_0_FWD(con:3.03;gba:5.00)|RBQOQRRFDPXAGN-UHFFFAOYSA-N_HA1E_0_FWD(con:3.03;gba:5.00)|CMWTZPSULFXXJA-VIFPVBQESA-N_HELA_0_FWD(con:3.02;gba:5.00)	24.68	MAPT(ad:1.00)-(prox:5.00)-MAPT(tm:1.00)	1		0
AZIADLAMYVSFIX-UHFFFAOYSA-N	AD-0320	326.3	0	0.62	0	0	0	0	0	0	0	0	0	1	0.749	0.37	0.06	0.172	0.128	METAP2(tm:1.00)	1		0	0	0	0	0	0	0	0	0		0		0		0		0		0		0	METAP2(p4:1;p3:0)-(prox:5.00)-METAP2(tm:1.00)	1
AZJVWUSHCZOLKH-VIFPVBQESA-N	AD-0321	463.8	0	0.6	0	0	0	0	0	0	0	0	0	1	0.721	0.414	0.077	0.142	0.14	IDH1(tm:1.00)	1	EVP-0962(sim:4.01;ph:2)|NB-360(sim:3.20;ph:0)	1.44	1.44	0	0	0	0	0	0	0		0		0		0		0		0		0	IDH1(p4:1;p3:0)-(prox:5.00)-IDH1(tm:1.00)	1
AZMXXZBSZWQUMG-UHFFFAOYSA-N	AD-0322	594.5	3	0.15	0	0	0	0	0	1	0	0	0	0	0.557	0.37	0.052	0.179	0.075	SERPINE1(tm:0.72)	0.72	Epigallocatechin Gallate (EGCG)(sim:4.08;ph:3)	0.82	0.82	0	0	0.82	0	0	0.82	0		0	sbnb_modules_ME2_coexpr_rna_nlgf_3m_6m_ad_c_BWD(con:3.05;gba:4.30)|sbnb_modules_ME2_coexpr_rna_nlgf_wt_3m_ad_c_BWD(con:3.05;gba:4.30)	1.88		0	geo_GSE1297_02_BWD(con:3.35;gba:4.04)	0.96		0	CLU(ad:0.87)-(prox:3.41)-SERPINE1(tm:0.72)|TGFB2(ad:0.23)-(prox:3.64)-SERPINE1(tm:0.72)	1.32		0
AZRQSPSPOGVDRQ-UHFFFAOYSA-N	AD-0323	218.3	0	0.81	0	0	0	0	0	1	0	0	0	0	0.797	0.385	0.106	0.145	0.091	MTNR1B(tm:0.70)|MTNR1A(tm:0.69)	1.39	Circadin(sim:4.06;ph:2)	0.81	0	0	0	0	0	0	0.81	0		0	sbnb_modules_immune_response_diff_expr_rna_3xtg_3m_15m_BWD(con:3.42;gba:4.06)|sbnb_modules_immune_response_diff_expr_rna_nlgf_3m_6m_BWD(con:3.27;gba:4.06)|sbnb_modules_inflammation_diff_expr_rna_3xtg_3m_15m_BWD(con:3.16;gba:4.06)|sbnb_modules_adaptive_immunity_diff_expr_rna_3xtg_3m_15m_BWD(con:3.03;gba:4.06)	3.77	sbnb_cells_psenhom_c_ad_c_BWD(con:3.09;gba:4.07)|sbnb_cells_app_c_ad_c_BWD(con:3.06;gba:4.07)	1.84		0	JNODQFNWMXFMEV-UHFFFAOYSA-N_VCAP_0_FWD(con:3.67;gba:4.06)|YLJREFDVOIBQDA-UHFFFAOYSA-N_HA1E_0_FWD(con:3.57;gba:4.07)|YASAKCUCGLMORW-UHFFFAOYSA-N_NCIH596_0_FWD(con:3.49;gba:4.06)|VEPKQEUBKLEPRA-UHFFFAOYSA-N_HCC515_0_FWD(con:3.41;gba:4.06)|UEJJHQNACJXSKW-UHFFFAOYSA-N_PC3_0_FWD(con:3.34;gba:4.06)|DRLFMBDRBRZALE-UHFFFAOYSA-N_HCC515_0_FWD(con:3.33;gba:4.06)|IENZQIKPVFGBNW-UHFFFAOYSA-N_NPC_0_FWD(con:3.30;gba:4.06)|DFPAKSUCGFBDDF-UHFFFAOYSA-N_NEU_0_FWD(con:3.22;gba:4.06)|IRNJSRAGRIZIHD-UHFFFAOYSA-N_A549_0_FWD(con:3.22;gba:4.06)|OPQRBXUBWHDHPQ-UHFFFAOYSA-N_A549_0_FWD(con:3.16;gba:4.06)|HEFNNWSXXWATRW-UHFFFAOYSA-N_A375_0_FWD(con:3.14;gba:4.06)|WMBWREPUVVBILR-WIYYLYMNSA-N_NEU_0_FWD(con:3.09;gba:4.06)|UEJJHQNACJXSKW-UHFFFAOYSA-N_H1299_0_FWD(con:3.08;gba:4.06)|YASAKCUCGLMORW-UHFFFAOYSA-N_SW620_0_FWD(con:3.07;gba:4.06)|CMWTZPSULFXXJA-VIFPVBQESA-N_HA1E_0_FWD(con:3.06;gba:4.06)|HEMJJKBWTPKOJG-UHFFFAOYSA-N_A549_0_FWD(con:3.04;gba:4.06)|VFLDPWHFBUODDF-FCXRPNKRSA-N_YAPC_0_FWD(con:3.00;gba:4.06)	16.1	HTR1A(ad:0.93)-(prox:3.43)-MTNR1A(tm:0.69)|HTR1A(ad:0.93)-(prox:3.46)-MTNR1B(tm:0.70)|CNR1(ad:0.21)-(prox:5.00)-MTNR1A(tm:0.69)|CNR1(ad:0.21)-(prox:5.00)-MTNR1B(tm:0.70)|DRD3(ad:0.21)-(prox:4.00)-MTNR1A(tm:0.69)|DRD3(ad:0.21)-(prox:4.03)-MTNR1B(tm:0.70)|DRD4(ad:0.21)-(prox:3.46)-MTNR1A(tm:0.69)|DRD4(ad:0.21)-(prox:3.44)-MTNR1B(tm:0.70)	5.02	OPN3(p4:2;p3:0)-(prox:5.00)-MTNR1A(tm:0.69)|OPN3(p4:2;p3:0)-(prox:5.00)-MTNR1B(tm:0.70)	2.46
AZSFHKACSNLKMJ-UHFFFAOYSA-N	AD-0324	391.5	0	0.52	0	0	0	0	0	1	0	0	0	0	0.718	0.366	0.07	0.112	0.135	TDP1(tm:0.92)	0.92	Valproate(sim:5.00;ph:-2)	1	0	0	0	0	0	1	0	0		0	sbnb_modules_ME13_coexpr_rna_3xtg_3m_15m_ad_c_BWD(con:3.42;gba:5.00)|sbnb_modules_neurotransmitters_diff_expr_rna_3xtg_3m_15m_BWD(con:3.33;gba:5.00)|sbnb_mice_diff_expr_rna_nlgf_3m_6m_notprot_BWD(con:3.09;gba:5.00)|sbnb_modules_ME0_coexpr_rna_nlgf_3m_6m_ad_r_BWD(con:3.06;gba:5.00)	4.15	sbnb_cells_psenhom_r_ad_r_BWD(con:3.29;gba:5.00)|sbnb_cells_psenhet_c_ad_r_BWD(con:3.12;gba:5.00)|sbnb_cells_app_r_ad_c_BWD(con:3.11;gba:5.00)|sbnb_cells_psenhom_c_ad_r_BWD(con:3.06;gba:5.00)	4.1	geo_GSE5281_04_BWD(con:3.47;gba:5.00)|geo_GSE59927_02_galan_FWD(con:3.11;gba:5.00)	2.1	NIJJYAXOARWZEE-UHFFFAOYSA-N_CL34_0_FWD(con:3.48;gba:5.00)|CMWTZPSULFXXJA-VIFPVBQESA-N_HELA_0_FWD(con:3.44;gba:5.00)|IENZQIKPVFGBNW-UHFFFAOYSA-N_HA1E_0_FWD(con:3.38;gba:5.00)|JNODQFNWMXFMEV-UHFFFAOYSA-N_A375_0_FWD(con:3.36;gba:5.00)|VEPKQEUBKLEPRA-UHFFFAOYSA-N_MDAMB231_0_FWD(con:3.32;gba:5.00)|OGHNVEJMJSYVRP-UHFFFAOYSA-N_A549_0_FWD(con:3.29;gba:5.00)|IENZQIKPVFGBNW-UHFFFAOYSA-N_A549_0_FWD(con:3.27;gba:5.00)|JGPMMRGNQUBGND-UHFFFAOYSA-N_A375_0_FWD(con:3.23;gba:5.00)|PIJVFDBKTWXHHD-HIFRSBDPSA-N_HELA_0_FWD(con:3.20;gba:5.00)|RZEKVGVHFLEQIL-UHFFFAOYSA-N_NEU_0_FWD(con:3.19;gba:5.00)|HPHUVLMMVZITSG-LURJTMIESA-N_A549_0_FWD(con:3.19;gba:5.00)|RYMZZMVNJRMUDD-HGQWONQESA-N_HCC15_0_FWD(con:3.16;gba:5.00)|HPHUVLMMVZITSG-LURJTMIESA-N_MCF7_0_FWD(con:3.14;gba:5.00)|RZEKVGVHFLEQIL-UHFFFAOYSA-N_HEPG2_0_FWD(con:3.12;gba:5.00)|FTALBRSUTCGOEG-UHFFFAOYSA-N_VCAP_0_FWD(con:3.10;gba:5.00)|sbnb_modules_app_processing_diff_expr_protein_3xtg_3m_15m_BWD(con:3.07;gba:5.00)|LUKBXSAWLPMMSZ-OWOJBTEDSA-N_NCIH508_0_FWD(con:3.07;gba:5.00)|UEJJHQNACJXSKW-UHFFFAOYSA-N_NEU_0_FWD(con:3.07;gba:5.00)|YEJCDKJIEMIWRQ-UHFFFAOYSA-N_HA1E_0_FWD(con:3.07;gba:5.00)|VEPKQEUBKLEPRA-UHFFFAOYSA-N_BT20_0_FWD(con:3.05;gba:5.00)|OPQRBXUBWHDHPQ-UHFFFAOYSA-N_MCF7_0_FWD(con:3.05;gba:5.00)|RBQOQRRFDPXAGN-UHFFFAOYSA-N_HELA_0_FWD(con:3.05;gba:5.00)|CMWTZPSULFXXJA-VIFPVBQESA-N_HT29_0_FWD(con:3.05;gba:5.00)|JGPMMRGNQUBGND-UHFFFAOYSA-N_HA1E_0_FWD(con:3.03;gba:5.00)|YASAKCUCGLMORW-UHFFFAOYSA-N_MCF7_0_FWD(con:3.03;gba:5.00)|ASUTZQLVASHGKV-JDFRZJQESA-N_VCAP_0_FWD(con:3.03;gba:5.00)|WMBWREPUVVBILR-WIYYLYMNSA-N_A549_0_FWD(con:3.01;gba:5.00)|RBTBFTRPCNLSDE-UHFFFAOYSA-N_NOMO1_0_FWD(con:3.01;gba:5.00)|VFLDPWHFBUODDF-FCXRPNKRSA-N_JURKAT_0_FWD(con:3.00;gba:5.00)|CEUORZQYGODEFX-UHFFFAOYSA-N_YAPC_0_FWD(con:3.00;gba:5.00)	30.74		0		0
AZWPJUJCAJYRBJ-UHFFFAOYSA-N	AD-0325	540.7	1	0.41	0	0	0	0	0	0	0	0	0	1	0.65	0.388	0.046	0.192	0.081	METAP2(tm:1.00)	1		0	0	0	0	0	0	0	0	0		0		0		0		0		0		0	METAP2(p4:1;p3:0)-(prox:5.00)-METAP2(tm:1.00)	1
AZXBVSVMZJKWGS-UHFFFAOYSA-N	AD-0326	318.4	0	0.58	0	0	0	0	0	0	1	0	1	0	0.784	0.365	0.089	0.203	0.159	PKM(tm:1.00)	1	PQ912(sim:5.00;ph:2)	1	1	0	0	1	0	0	0	0		0	sbnb_modules_proteasomal_degradation_FWD(con:3.51;gba:5.00)|sbnb_modules_complement_diff_expr_rna_3xtg_3m_15m_BWD(con:3.36;gba:5.00)|sbnb_modules_ME1_coexpr_rna_nlgf_wt_3m_ad_r_BWD(con:3.36;gba:5.00)|sbnb_mice_diff_expr_rna_3xtg_3m_15m_ad_c_BWD(con:3.25;gba:5.00)|sbnb_mice_diff_expr_rna_3xtg_3m_15m_notprot_ad_c_BWD(con:3.25;gba:5.00)|sbnb_modules_complement_diff_expr_rna_nlgf_3m_6m_BWD(con:3.21;gba:5.00)|sbnb_modules_vascular_diff_expr_rna_3xtg_3m_15m_BWD(con:3.20;gba:5.00)|sbnb_modules_vascular_diff_expr_rna_nlgf_3m_6m_BWD(con:3.20;gba:5.00)|sbnb_modules_complement_BWD(con:3.19;gba:5.00)|sbnb_modules_immune_response_diff_expr_rna_nlgf_3m_6m_BWD(con:3.17;gba:5.00)|sbnb_mice_diff_expr_rna_nlgf_3m_6m_notprot_BWD(con:3.13;gba:5.00)|sbnb_modules_inflammation_diff_expr_rna_nlgf_3m_6m_BWD(con:3.11;gba:5.00)|sbnb_modules_ME0_coexpr_rna_nlgf_wt_3m_ad_c_BWD(con:3.09;gba:5.00)	13.5	sbnb_cells_psenhom_c_ad_r_BWD(con:3.46;gba:5.00)|sbnb_cells_psenhom_c_ad_c_BWD(con:3.16;gba:5.00)|sbnb_cells_any_r_ad_r_BWD(con:3.14;gba:5.00)|sbnb_cells_psenhet_r_BWD(con:3.01;gba:5.00)	4.13	geo_GSE36980_06_BWD(con:3.37;gba:5.00)|geo_GSE5281_15_BWD(con:3.31;gba:5.00)|geo_GSE5281_19_BWD(con:3.20;gba:5.00)|geo_GSE5281_18_BWD(con:3.11;gba:5.00)|geo_GSE5281_15_BWD(con:3.04;gba:5.00)|geo_GSE5281_17_BWD(con:3.03;gba:5.00)|geo_GSE5281_19_BWD(con:3.01;gba:5.00)	7.18	WJEOLQLKVOPQFV-UHFFFAOYSA-N_NEU_0_FWD(con:3.31;gba:5.00)|BUGYDGFZZOZRHP-UHFFFAOYSA-N_VCAP_0_FWD(con:3.28;gba:5.00)|DFPAKSUCGFBDDF-UHFFFAOYSA-N_YAPC_0_FWD(con:3.22;gba:5.00)|WMBWREPUVVBILR-WIYYLYMNSA-N_FIBRNPC_0_FWD(con:3.20;gba:5.00)|RYMZZMVNJRMUDD-HGQWONQESA-N_SW620_0_FWD(con:3.20;gba:5.00)|NIJJYAXOARWZEE-UHFFFAOYSA-N_MCF7_0_FWD(con:3.14;gba:5.00)|VEPKQEUBKLEPRA-UHFFFAOYSA-N_HCC515_0_FWD(con:3.12;gba:5.00)|sbnb_modules_ME9_coexpr_protein_nlgf_wt_3m_ad_r_BWD(con:3.10;gba:5.00)|YEJCDKJIEMIWRQ-UHFFFAOYSA-N_HA1E_0_FWD(con:3.08;gba:5.00)|HPHUVLMMVZITSG-LURJTMIESA-N_HELA_0_FWD(con:3.06;gba:5.00)|sbnb_modules_ME4_coexpr_protein_nlgf_wt_3m_BWD(con:3.06;gba:5.00)|sbnb_modules_app_processing_diff_expr_protein_3xtg_3m_15m_BWD(con:3.05;gba:5.00)|sbnb_mice_diff_expr_protein_nlgf_3m_6m_BWD(con:3.03;gba:5.00)|MBMBGCFOFBJSGT-KUBAVDMBSA-N_HT29_0_FWD(con:3.02;gba:5.00)|DFPAKSUCGFBDDF-UHFFFAOYSA-N_YAPC_0_FWD(con:3.01;gba:5.00)|LUKBXSAWLPMMSZ-OWOJBTEDSA-N_AGS_0_FWD(con:3.01;gba:5.00)	16.31	LAMP1(ad:0.23)-(prox:5.00)-PKM(tm:1.00)|MS4A3(ad:0.22)-(prox:5.00)-PKM(tm:1.00)	1.48	ENO1(p4:1;p3:0)-(prox:3.03)-PKM(tm:1.00)	0.87
BABKAYNXVYZGGU-OJJQZRKESA-N	AD-0327	479.5	0	0.24	0	0	0	0	0	1	0	0	0	0	0.732	0.366	0.061	0.244	0.174	TDP1(tm:0.87)	0.87	Valproate(sim:5.00;ph:-2)|Tideglusib(sim:3.77;ph:-1)	1.75	0	0	0	0	0.75	1	0	0		0	sbnb_modules_ME13_coexpr_rna_3xtg_3m_15m_ad_c_BWD(con:3.42;gba:5.00)|sbnb_modules_neurotransmitters_diff_expr_rna_3xtg_3m_15m_BWD(con:3.33;gba:5.00)|sbnb_mice_diff_expr_rna_nlgf_3m_6m_notprot_BWD(con:3.09;gba:5.00)|sbnb_modules_ME0_coexpr_rna_nlgf_3m_6m_ad_r_BWD(con:3.06;gba:5.00)	4.15	sbnb_cells_psenhom_r_ad_r_BWD(con:3.29;gba:5.00)|sbnb_cells_psenhet_c_ad_r_BWD(con:3.12;gba:5.00)|sbnb_cells_app_r_ad_c_BWD(con:3.11;gba:5.00)|sbnb_cells_psenhom_c_ad_r_BWD(con:3.06;gba:5.00)	4.1	geo_GSE5281_04_BWD(con:3.47;gba:5.00)|geo_GSE59927_02_galan_FWD(con:3.11;gba:5.00)	2.1	NIJJYAXOARWZEE-UHFFFAOYSA-N_CL34_0_FWD(con:3.48;gba:5.00)|CMWTZPSULFXXJA-VIFPVBQESA-N_HELA_0_FWD(con:3.44;gba:5.00)|IENZQIKPVFGBNW-UHFFFAOYSA-N_HA1E_0_FWD(con:3.38;gba:5.00)|JNODQFNWMXFMEV-UHFFFAOYSA-N_A375_0_FWD(con:3.36;gba:5.00)|VEPKQEUBKLEPRA-UHFFFAOYSA-N_MDAMB231_0_FWD(con:3.32;gba:5.00)|OGHNVEJMJSYVRP-UHFFFAOYSA-N_A549_0_FWD(con:3.29;gba:5.00)|IENZQIKPVFGBNW-UHFFFAOYSA-N_A549_0_FWD(con:3.27;gba:5.00)|JGPMMRGNQUBGND-UHFFFAOYSA-N_A375_0_FWD(con:3.23;gba:5.00)|PIJVFDBKTWXHHD-HIFRSBDPSA-N_HELA_0_FWD(con:3.20;gba:5.00)|RZEKVGVHFLEQIL-UHFFFAOYSA-N_NEU_0_FWD(con:3.19;gba:5.00)|HPHUVLMMVZITSG-LURJTMIESA-N_A549_0_FWD(con:3.19;gba:5.00)|RYMZZMVNJRMUDD-HGQWONQESA-N_HCC15_0_FWD(con:3.16;gba:5.00)|HPHUVLMMVZITSG-LURJTMIESA-N_MCF7_0_FWD(con:3.14;gba:5.00)|RZEKVGVHFLEQIL-UHFFFAOYSA-N_HEPG2_0_FWD(con:3.12;gba:5.00)|FTALBRSUTCGOEG-UHFFFAOYSA-N_VCAP_0_FWD(con:3.10;gba:5.00)|sbnb_modules_app_processing_diff_expr_protein_3xtg_3m_15m_BWD(con:3.07;gba:5.00)|LUKBXSAWLPMMSZ-OWOJBTEDSA-N_NCIH508_0_FWD(con:3.07;gba:5.00)|UEJJHQNACJXSKW-UHFFFAOYSA-N_NEU_0_FWD(con:3.07;gba:5.00)|YEJCDKJIEMIWRQ-UHFFFAOYSA-N_HA1E_0_FWD(con:3.07;gba:5.00)|VEPKQEUBKLEPRA-UHFFFAOYSA-N_BT20_0_FWD(con:3.05;gba:5.00)|OPQRBXUBWHDHPQ-UHFFFAOYSA-N_MCF7_0_FWD(con:3.05;gba:5.00)|RBQOQRRFDPXAGN-UHFFFAOYSA-N_HELA_0_FWD(con:3.05;gba:5.00)|CMWTZPSULFXXJA-VIFPVBQESA-N_HT29_0_FWD(con:3.05;gba:5.00)|JGPMMRGNQUBGND-UHFFFAOYSA-N_HA1E_0_FWD(con:3.03;gba:5.00)|YASAKCUCGLMORW-UHFFFAOYSA-N_MCF7_0_FWD(con:3.03;gba:5.00)|ASUTZQLVASHGKV-JDFRZJQESA-N_VCAP_0_FWD(con:3.03;gba:5.00)|WMBWREPUVVBILR-WIYYLYMNSA-N_A549_0_FWD(con:3.01;gba:5.00)|RBTBFTRPCNLSDE-UHFFFAOYSA-N_NOMO1_0_FWD(con:3.01;gba:5.00)|VFLDPWHFBUODDF-FCXRPNKRSA-N_JURKAT_0_FWD(con:3.00;gba:5.00)|CEUORZQYGODEFX-UHFFFAOYSA-N_YAPC_0_FWD(con:3.00;gba:5.00)	30.74		0		0
BADPXOSJBUEVTR-AERCQKQUSA-N	AD-0328	348.5	0	0.69	0	0	0	0	0	0	0	1	0	0	0.758	0.366	0.11	0.21	0.131	CHRNA7(tm:1.00)|CHRNA4(tm:0.75)|CHRNA3(tm:0.62)	2.37	ABT 418(sim:3.58;ph:-1)|Encenicline(sim:3.29;ph:-1)|RG3487(sim:3.29;ph:-2)|Rasagiline(sim:3.27;ph:2)	2.69	0	0	2.03	0	0	0	0.65	0		0	sbnb_mice_diff_expr_rna_nlgf_3m_6m_notprot_ad_r_BWD(con:3.29;gba:4.28)|sbnb_mice_diff_expr_rna_nlgf_3m_6m_ad_r_BWD(con:3.29;gba:4.28)|sbnb_modules_ME13_coexpr_rna_3xtg_3m_15m_ad_c_BWD(con:3.23;gba:4.28)	2.92		0	geo_GSE5281_19_BWD(con:3.03;gba:4.28)	0.93	NFACJZMKEDPNKN-UHFFFAOYSA-N_PC3_0_FWD(con:3.07;gba:4.28)	0.94	CHRNA7(ad:0.32)-(prox:4.52)-CHRNA3(tm:0.62)|CHRNA7(ad:0.32)-(prox:3.88)-CHRNA4(tm:0.75)|CHRNA7(ad:0.32)-(prox:5.00)-CHRNA7(tm:1.00)|CHRNB2(ad:0.32)-(prox:5.00)-CHRNA3(tm:0.62)|CHRNB2(ad:0.32)-(prox:5.00)-CHRNA4(tm:0.75)|CHRNB2(ad:0.32)-(prox:4.64)-CHRNA7(tm:1.00)|CHRNA4(ad:0.32)-(prox:5.00)-CHRNA3(tm:0.62)|CHRNA4(ad:0.32)-(prox:5.00)-CHRNA4(tm:0.75)|CHRNA4(ad:0.32)-(prox:3.88)-CHRNA7(tm:1.00)|CHRNA6(ad:0.25)-(prox:4.60)-CHRNA3(tm:0.62)|CHRNA6(ad:0.25)-(prox:4.05)-CHRNA4(tm:0.75)|CHRNA6(ad:0.25)-(prox:4.44)-CHRNA7(tm:1.00)|CHRNA5(ad:0.25)-(prox:4.84)-CHRNA3(tm:0.62)|CHRNA5(ad:0.25)-(prox:4.05)-CHRNA4(tm:0.75)|CHRNA5(ad:0.25)-(prox:4.51)-CHRNA7(tm:1.00)	9.97		0
BADPXOSJBUEVTR-UHFFFAOYSA-N	AD-0329	348.5	0	0.69	0	0	0	0	0	0	0	1	0	0	0.754	0.366	0.108	0.208	0.128	CHRNA4(tm:1.00)|CHRNA7(tm:1.00)|CHRNA3(tm:0.60)	2.6	ABT 418(sim:5.00;ph:-1)|Rasagiline(sim:3.27;ph:2)|Encenicline(sim:3.00;ph:-1)|RG3487(sim:3.00;ph:-2)	2.85	0	0	2.2	0	0	0	0.65	0		0	sbnb_mice_diff_expr_rna_nlgf_3m_6m_notprot_ad_r_BWD(con:3.29;gba:4.28)|sbnb_mice_diff_expr_rna_nlgf_3m_6m_ad_r_BWD(con:3.29;gba:4.28)|sbnb_modules_ME13_coexpr_rna_3xtg_3m_15m_ad_c_BWD(con:3.23;gba:4.28)	2.92		0	geo_GSE5281_19_BWD(con:3.03;gba:4.28)	0.93	NFACJZMKEDPNKN-UHFFFAOYSA-N_PC3_0_FWD(con:3.07;gba:4.28)	0.94	CHRNA7(ad:0.32)-(prox:4.52)-CHRNA3(tm:0.60)|CHRNA7(ad:0.32)-(prox:3.88)-CHRNA4(tm:1.00)|CHRNA7(ad:0.32)-(prox:5.00)-CHRNA7(tm:1.00)|CHRNB2(ad:0.32)-(prox:5.00)-CHRNA3(tm:0.60)|CHRNB2(ad:0.32)-(prox:5.00)-CHRNA4(tm:1.00)|CHRNB2(ad:0.32)-(prox:4.64)-CHRNA7(tm:1.00)|CHRNA4(ad:0.32)-(prox:5.00)-CHRNA3(tm:0.60)|CHRNA4(ad:0.32)-(prox:5.00)-CHRNA4(tm:1.00)|CHRNA4(ad:0.32)-(prox:3.88)-CHRNA7(tm:1.00)|CHRNA6(ad:0.25)-(prox:4.60)-CHRNA3(tm:0.60)|CHRNA6(ad:0.25)-(prox:4.05)-CHRNA4(tm:1.00)|CHRNA6(ad:0.25)-(prox:4.44)-CHRNA7(tm:1.00)|CHRNA5(ad:0.25)-(prox:4.84)-CHRNA3(tm:0.60)|CHRNA5(ad:0.25)-(prox:4.05)-CHRNA4(tm:1.00)|CHRNA5(ad:0.25)-(prox:4.51)-CHRNA7(tm:1.00)	10.35		0
BAELQNUNQFGCPJ-UHFFFAOYSA-N	AD-0330	350.4	0	0.72	0	0	0	0	0	0	0	1	0	0	0.727	0.323	0.048	0.196	0.12	MAPT(tm:1.00)	1		0	0	0	0	0	0	0	0	0		0	sbnb_mice_diff_expr_rna_nlgf_3m_6m_notprot_BWD(con:3.35;gba:5.00)|sbnb_mice_diff_expr_rna_3xtg_3m_15m_ad_c_BWD(con:3.17;gba:5.00)|sbnb_mice_diff_expr_rna_3xtg_3m_15m_notprot_ad_c_BWD(con:3.17;gba:5.00)|sbnb_modules_ME13_coexpr_rna_3xtg_3m_15m_ad_r_BWD(con:3.01;gba:5.00)	4.12		0	geo_GSE59927_06_tacrine_FWD(con:3.05;gba:5.00)	1.01	WMBWREPUVVBILR-WIYYLYMNSA-N_PHH_0_FWD(con:3.69;gba:5.00)|RZEKVGVHFLEQIL-UHFFFAOYSA-N_NEU_0_FWD(con:3.44;gba:5.00)|VHGCDTVCOLNTBX-QGZVFWFLSA-N_A375_0_FWD(con:3.34;gba:5.00)|LUKBXSAWLPMMSZ-OWOJBTEDSA-N_SW620_0_FWD(con:3.30;gba:5.00)|DFPAKSUCGFBDDF-UHFFFAOYSA-N_NPC_0_FWD(con:3.28;gba:5.00)|sbnb_mice_diff_expr_protein_nlgf_3m_6m_ad_r_BWD(con:3.25;gba:5.00)|sbnb_mice_diff_expr_protein_nlgf_3m_6m_rnastable_ad_r_BWD(con:3.25;gba:5.00)|RZEKVGVHFLEQIL-UHFFFAOYSA-N_HA1E_0_FWD(con:3.21;gba:5.00)|VEPKQEUBKLEPRA-UHFFFAOYSA-N_CD34_0_FWD(con:3.20;gba:5.00)|YLJREFDVOIBQDA-UHFFFAOYSA-N_MCF7_0_FWD(con:3.18;gba:5.00)|WJJYZXPHLSLMGE-UHFFFAOYSA-N_SKB_0_FWD(con:3.14;gba:5.00)|YASAKCUCGLMORW-UHFFFAOYSA-N_HA1E_0_FWD(con:3.13;gba:5.00)|sbnb_modules_ME16_coexpr_protein_nlgf_3m_6m_ad_c_BWD(con:3.12;gba:5.00)|VEPKQEUBKLEPRA-UHFFFAOYSA-N_A549_0_FWD(con:3.10;gba:5.00)|YLJREFDVOIBQDA-UHFFFAOYSA-N_PC3_0_FWD(con:3.09;gba:5.00)|RZEKVGVHFLEQIL-UHFFFAOYSA-N_FIBRNPC_0_FWD(con:3.06;gba:5.00)|sbnb_mice_diff_expr_protein_nlgf_3m_6m_ad_c_BWD(con:3.05;gba:5.00)|UEJJHQNACJXSKW-UHFFFAOYSA-N_SNGM_0_FWD(con:3.05;gba:5.00)|sbnb_mice_diff_expr_protein_nlgf_3m_6m_rnastable_ad_c_BWD(con:3.05;gba:5.00)|RZJQGNCSTQAWON-UHFFFAOYSA-N_NPC_0_FWD(con:3.04;gba:5.00)|LUKBXSAWLPMMSZ-OWOJBTEDSA-N_AGS_0_FWD(con:3.04;gba:5.00)|HEMJJKBWTPKOJG-UHFFFAOYSA-N_HT29_0_FWD(con:3.03;gba:5.00)|RBQOQRRFDPXAGN-UHFFFAOYSA-N_HA1E_0_FWD(con:3.03;gba:5.00)|CMWTZPSULFXXJA-VIFPVBQESA-N_HELA_0_FWD(con:3.02;gba:5.00)	24.68	MAPT(ad:1.00)-(prox:5.00)-MAPT(tm:1.00)	1		0
BAEWPUPLJLNPDC-LZYBPNLTSA-N	AD-0331	286.3	0	0.4	0	0	0	0	0	0	0	1	0	0	0.638	0.367	0.067	0.201	0.09	MAPT(tm:1.00)	1		0	0	0	0	0	0	0	0	0		0	sbnb_mice_diff_expr_rna_nlgf_3m_6m_notprot_BWD(con:3.35;gba:5.00)|sbnb_mice_diff_expr_rna_3xtg_3m_15m_ad_c_BWD(con:3.17;gba:5.00)|sbnb_mice_diff_expr_rna_3xtg_3m_15m_notprot_ad_c_BWD(con:3.17;gba:5.00)|sbnb_modules_ME13_coexpr_rna_3xtg_3m_15m_ad_r_BWD(con:3.01;gba:5.00)	4.12		0	geo_GSE59927_06_tacrine_FWD(con:3.05;gba:5.00)	1.01	WMBWREPUVVBILR-WIYYLYMNSA-N_PHH_0_FWD(con:3.69;gba:5.00)|RZEKVGVHFLEQIL-UHFFFAOYSA-N_NEU_0_FWD(con:3.44;gba:5.00)|VHGCDTVCOLNTBX-QGZVFWFLSA-N_A375_0_FWD(con:3.34;gba:5.00)|LUKBXSAWLPMMSZ-OWOJBTEDSA-N_SW620_0_FWD(con:3.30;gba:5.00)|DFPAKSUCGFBDDF-UHFFFAOYSA-N_NPC_0_FWD(con:3.28;gba:5.00)|sbnb_mice_diff_expr_protein_nlgf_3m_6m_ad_r_BWD(con:3.25;gba:5.00)|sbnb_mice_diff_expr_protein_nlgf_3m_6m_rnastable_ad_r_BWD(con:3.25;gba:5.00)|RZEKVGVHFLEQIL-UHFFFAOYSA-N_HA1E_0_FWD(con:3.21;gba:5.00)|VEPKQEUBKLEPRA-UHFFFAOYSA-N_CD34_0_FWD(con:3.20;gba:5.00)|YLJREFDVOIBQDA-UHFFFAOYSA-N_MCF7_0_FWD(con:3.18;gba:5.00)|WJJYZXPHLSLMGE-UHFFFAOYSA-N_SKB_0_FWD(con:3.14;gba:5.00)|YASAKCUCGLMORW-UHFFFAOYSA-N_HA1E_0_FWD(con:3.13;gba:5.00)|sbnb_modules_ME16_coexpr_protein_nlgf_3m_6m_ad_c_BWD(con:3.12;gba:5.00)|VEPKQEUBKLEPRA-UHFFFAOYSA-N_A549_0_FWD(con:3.10;gba:5.00)|YLJREFDVOIBQDA-UHFFFAOYSA-N_PC3_0_FWD(con:3.09;gba:5.00)|RZEKVGVHFLEQIL-UHFFFAOYSA-N_FIBRNPC_0_FWD(con:3.06;gba:5.00)|sbnb_mice_diff_expr_protein_nlgf_3m_6m_ad_c_BWD(con:3.05;gba:5.00)|UEJJHQNACJXSKW-UHFFFAOYSA-N_SNGM_0_FWD(con:3.05;gba:5.00)|sbnb_mice_diff_expr_protein_nlgf_3m_6m_rnastable_ad_c_BWD(con:3.05;gba:5.00)|RZJQGNCSTQAWON-UHFFFAOYSA-N_NPC_0_FWD(con:3.04;gba:5.00)|LUKBXSAWLPMMSZ-OWOJBTEDSA-N_AGS_0_FWD(con:3.04;gba:5.00)|HEMJJKBWTPKOJG-UHFFFAOYSA-N_HT29_0_FWD(con:3.03;gba:5.00)|RBQOQRRFDPXAGN-UHFFFAOYSA-N_HA1E_0_FWD(con:3.03;gba:5.00)|CMWTZPSULFXXJA-VIFPVBQESA-N_HELA_0_FWD(con:3.02;gba:5.00)	24.68	MAPT(ad:1.00)-(prox:5.00)-MAPT(tm:1.00)	1		0
BAGOULQZYKWFAB-PKNBQFBNSA-N	AD-0332	329.4	0	0.86	0	0	0	0	0	1	0	0	0	0	0.677	0.359	0.082	0.211	0.114	TDP1(tm:0.87)	0.87	Valproate(sim:5.00;ph:-2)	1	0	0	0	0	0	1	0	0		0	sbnb_modules_ME13_coexpr_rna_3xtg_3m_15m_ad_c_BWD(con:3.42;gba:5.00)|sbnb_modules_neurotransmitters_diff_expr_rna_3xtg_3m_15m_BWD(con:3.33;gba:5.00)|sbnb_mice_diff_expr_rna_nlgf_3m_6m_notprot_BWD(con:3.09;gba:5.00)|sbnb_modules_ME0_coexpr_rna_nlgf_3m_6m_ad_r_BWD(con:3.06;gba:5.00)	4.15	sbnb_cells_psenhom_r_ad_r_BWD(con:3.29;gba:5.00)|sbnb_cells_psenhet_c_ad_r_BWD(con:3.12;gba:5.00)|sbnb_cells_app_r_ad_c_BWD(con:3.11;gba:5.00)|sbnb_cells_psenhom_c_ad_r_BWD(con:3.06;gba:5.00)	4.1	geo_GSE5281_04_BWD(con:3.47;gba:5.00)|geo_GSE59927_02_galan_FWD(con:3.11;gba:5.00)	2.1	NIJJYAXOARWZEE-UHFFFAOYSA-N_CL34_0_FWD(con:3.48;gba:5.00)|CMWTZPSULFXXJA-VIFPVBQESA-N_HELA_0_FWD(con:3.44;gba:5.00)|IENZQIKPVFGBNW-UHFFFAOYSA-N_HA1E_0_FWD(con:3.38;gba:5.00)|JNODQFNWMXFMEV-UHFFFAOYSA-N_A375_0_FWD(con:3.36;gba:5.00)|VEPKQEUBKLEPRA-UHFFFAOYSA-N_MDAMB231_0_FWD(con:3.32;gba:5.00)|OGHNVEJMJSYVRP-UHFFFAOYSA-N_A549_0_FWD(con:3.29;gba:5.00)|IENZQIKPVFGBNW-UHFFFAOYSA-N_A549_0_FWD(con:3.27;gba:5.00)|JGPMMRGNQUBGND-UHFFFAOYSA-N_A375_0_FWD(con:3.23;gba:5.00)|PIJVFDBKTWXHHD-HIFRSBDPSA-N_HELA_0_FWD(con:3.20;gba:5.00)|RZEKVGVHFLEQIL-UHFFFAOYSA-N_NEU_0_FWD(con:3.19;gba:5.00)|HPHUVLMMVZITSG-LURJTMIESA-N_A549_0_FWD(con:3.19;gba:5.00)|RYMZZMVNJRMUDD-HGQWONQESA-N_HCC15_0_FWD(con:3.16;gba:5.00)|HPHUVLMMVZITSG-LURJTMIESA-N_MCF7_0_FWD(con:3.14;gba:5.00)|RZEKVGVHFLEQIL-UHFFFAOYSA-N_HEPG2_0_FWD(con:3.12;gba:5.00)|FTALBRSUTCGOEG-UHFFFAOYSA-N_VCAP_0_FWD(con:3.10;gba:5.00)|sbnb_modules_app_processing_diff_expr_protein_3xtg_3m_15m_BWD(con:3.07;gba:5.00)|LUKBXSAWLPMMSZ-OWOJBTEDSA-N_NCIH508_0_FWD(con:3.07;gba:5.00)|UEJJHQNACJXSKW-UHFFFAOYSA-N_NEU_0_FWD(con:3.07;gba:5.00)|YEJCDKJIEMIWRQ-UHFFFAOYSA-N_HA1E_0_FWD(con:3.07;gba:5.00)|VEPKQEUBKLEPRA-UHFFFAOYSA-N_BT20_0_FWD(con:3.05;gba:5.00)|OPQRBXUBWHDHPQ-UHFFFAOYSA-N_MCF7_0_FWD(con:3.05;gba:5.00)|RBQOQRRFDPXAGN-UHFFFAOYSA-N_HELA_0_FWD(con:3.05;gba:5.00)|CMWTZPSULFXXJA-VIFPVBQESA-N_HT29_0_FWD(con:3.05;gba:5.00)|JGPMMRGNQUBGND-UHFFFAOYSA-N_HA1E_0_FWD(con:3.03;gba:5.00)|YASAKCUCGLMORW-UHFFFAOYSA-N_MCF7_0_FWD(con:3.03;gba:5.00)|ASUTZQLVASHGKV-JDFRZJQESA-N_VCAP_0_FWD(con:3.03;gba:5.00)|WMBWREPUVVBILR-WIYYLYMNSA-N_A549_0_FWD(con:3.01;gba:5.00)|RBTBFTRPCNLSDE-UHFFFAOYSA-N_NOMO1_0_FWD(con:3.01;gba:5.00)|VFLDPWHFBUODDF-FCXRPNKRSA-N_JURKAT_0_FWD(con:3.00;gba:5.00)|CEUORZQYGODEFX-UHFFFAOYSA-N_YAPC_0_FWD(con:3.00;gba:5.00)	30.74		0		0
BAJZGHBNJWWTFI-RQXXJAGISA-N	AD-0333	471.6	0	0.61	0	0	0	0	0	0	0	0	0	1	0.723	0.41	0.082	0.191	0.106	IDH1(tm:1.00)	1		0	0	0	0	0	0	0	0	0		0		0		0		0		0		0	IDH1(p4:1;p3:0)-(prox:5.00)-IDH1(tm:1.00)	1
BAKHLDCYWPGICS-UHFFFAOYSA-N	AD-0334	305.2	0	0.53	0	0	0	0	0	0	0	1	0	0	0.767	0.404	0.068	0.154	0.113	MAPT(tm:1.00)	1		0	0	0	0	0	0	0	0	0		0	sbnb_mice_diff_expr_rna_nlgf_3m_6m_notprot_BWD(con:3.35;gba:5.00)|sbnb_mice_diff_expr_rna_3xtg_3m_15m_ad_c_BWD(con:3.17;gba:5.00)|sbnb_mice_diff_expr_rna_3xtg_3m_15m_notprot_ad_c_BWD(con:3.17;gba:5.00)|sbnb_modules_ME13_coexpr_rna_3xtg_3m_15m_ad_r_BWD(con:3.01;gba:5.00)	4.12		0	geo_GSE59927_06_tacrine_FWD(con:3.05;gba:5.00)	1.01	WMBWREPUVVBILR-WIYYLYMNSA-N_PHH_0_FWD(con:3.69;gba:5.00)|RZEKVGVHFLEQIL-UHFFFAOYSA-N_NEU_0_FWD(con:3.44;gba:5.00)|VHGCDTVCOLNTBX-QGZVFWFLSA-N_A375_0_FWD(con:3.34;gba:5.00)|LUKBXSAWLPMMSZ-OWOJBTEDSA-N_SW620_0_FWD(con:3.30;gba:5.00)|DFPAKSUCGFBDDF-UHFFFAOYSA-N_NPC_0_FWD(con:3.28;gba:5.00)|sbnb_mice_diff_expr_protein_nlgf_3m_6m_ad_r_BWD(con:3.25;gba:5.00)|sbnb_mice_diff_expr_protein_nlgf_3m_6m_rnastable_ad_r_BWD(con:3.25;gba:5.00)|RZEKVGVHFLEQIL-UHFFFAOYSA-N_HA1E_0_FWD(con:3.21;gba:5.00)|VEPKQEUBKLEPRA-UHFFFAOYSA-N_CD34_0_FWD(con:3.20;gba:5.00)|YLJREFDVOIBQDA-UHFFFAOYSA-N_MCF7_0_FWD(con:3.18;gba:5.00)|WJJYZXPHLSLMGE-UHFFFAOYSA-N_SKB_0_FWD(con:3.14;gba:5.00)|YASAKCUCGLMORW-UHFFFAOYSA-N_HA1E_0_FWD(con:3.13;gba:5.00)|sbnb_modules_ME16_coexpr_protein_nlgf_3m_6m_ad_c_BWD(con:3.12;gba:5.00)|VEPKQEUBKLEPRA-UHFFFAOYSA-N_A549_0_FWD(con:3.10;gba:5.00)|YLJREFDVOIBQDA-UHFFFAOYSA-N_PC3_0_FWD(con:3.09;gba:5.00)|RZEKVGVHFLEQIL-UHFFFAOYSA-N_FIBRNPC_0_FWD(con:3.06;gba:5.00)|sbnb_mice_diff_expr_protein_nlgf_3m_6m_ad_c_BWD(con:3.05;gba:5.00)|UEJJHQNACJXSKW-UHFFFAOYSA-N_SNGM_0_FWD(con:3.05;gba:5.00)|sbnb_mice_diff_expr_protein_nlgf_3m_6m_rnastable_ad_c_BWD(con:3.05;gba:5.00)|RZJQGNCSTQAWON-UHFFFAOYSA-N_NPC_0_FWD(con:3.04;gba:5.00)|LUKBXSAWLPMMSZ-OWOJBTEDSA-N_AGS_0_FWD(con:3.04;gba:5.00)|HEMJJKBWTPKOJG-UHFFFAOYSA-N_HT29_0_FWD(con:3.03;gba:5.00)|RBQOQRRFDPXAGN-UHFFFAOYSA-N_HA1E_0_FWD(con:3.03;gba:5.00)|CMWTZPSULFXXJA-VIFPVBQESA-N_HELA_0_FWD(con:3.02;gba:5.00)	24.68	MAPT(ad:1.00)-(prox:5.00)-MAPT(tm:1.00)	1		0
BAMRUHLBPZRRIX-UHFFFAOYSA-N	AD-0335	413.5	1	0.4	0	0	0	0	0	0	0	1	0	0	0.719	0.399	0.085	0.286	0.156	GSK3A(tm:1.00)|GSK3B(tm:1.00)	2		0	0	0	0	0	0	0	0	0		0	sbnb_modules_ME2_coexpr_rna_nlgf_3m_6m_BWD(con:3.39;gba:5.00)|sbnb_modules_ME2_coexpr_rna_nlgf_wt_3m_BWD(con:3.39;gba:5.00)|sbnb_modules_ME7_coexpr_rna_3xtg_3m_15m_BWD(con:3.24;gba:5.00)|sbnb_mice_diff_expr_rna_nlgf_3m_6m_notprot_ad_r_BWD(con:3.17;gba:5.00)|sbnb_mice_diff_expr_rna_nlgf_3m_6m_ad_r_BWD(con:3.17;gba:5.00)|sbnb_modules_ME12_coexpr_rna_nlgf_3m_6m_BWD(con:3.00;gba:5.00)	6.23		0	geo_GSE77887_02_FWD(con:3.38;gba:5.00)|geo_GSE77887_01_FWD(con:3.17;gba:5.00)|geo_GSE5281_02_BWD(con:3.03;gba:5.00)	3.1	HYAFETHFCAUJAY-UHFFFAOYSA-N_HT29_0_FWD(con:3.90;gba:5.00)|FTALBRSUTCGOEG-UHFFFAOYSA-N_HELA_0_FWD(con:3.53;gba:5.00)|RMMXLENWKUUMAY-UHFFFAOYSA-N_HT29_0_FWD(con:3.43;gba:5.00)|sbnb_modules_ME2_coexpr_protein_nlgf_3m_6m_BWD(con:3.34;gba:5.00)|sbnb_modules_ME2_coexpr_protein_nlgf_wt_3m_BWD(con:3.34;gba:5.00)|IENZQIKPVFGBNW-UHFFFAOYSA-N_HELA_0_FWD(con:3.32;gba:5.00)|HYAFETHFCAUJAY-UHFFFAOYSA-N_PC3_0_FWD(con:3.19;gba:5.00)|FTALBRSUTCGOEG-UHFFFAOYSA-N_HELA_0_FWD(con:3.17;gba:4.16)|sbnb_modules_cholesterol_diff_expr_protein_nlgf_3m_6m_BWD(con:3.16;gba:5.00)|sbnb_modules_cholesterol_diff_expr_protein_nlgf_3m_6m_BWD(con:3.15;gba:4.16)|sbnb_mice_diff_expr_protein_nlgf_wt_3m_BWD(con:3.14;gba:5.00)|WJEOLQLKVOPQFV-UHFFFAOYSA-N_ASC.C_0_FWD(con:3.11;gba:5.00)|HYAFETHFCAUJAY-UHFFFAOYSA-N_HT29_0_FWD(con:3.01;gba:4.16)	13.38	INSR(ad:0.24)-(prox:3.31)-GSK3A(tm:1.00)|GSK3B(ad:0.24)-(prox:3.70)-GSK3A(tm:1.00)|GSK3B(ad:0.24)-(prox:5.00)-GSK3B(tm:1.00)	2.04	APC(p4:2;p3:0)-(prox:3.04)-GSK3A(tm:1.00)|APC(p4:2;p3:0)-(prox:3.37)-GSK3B(tm:1.00)	2.43
BANOCBYMYBHZCK-UHFFFAOYSA-N	AD-0336	320.4	0	0.91	0	0	1	0	0	0	1	0	0	0	0.752	0.354	0.074	0.209	0.174		0	PQ912(sim:5.00;ph:2)	1	1	0	0	1	0	0	0	0		0	sbnb_modules_proteasomal_degradation_FWD(con:3.51;gba:5.00)|sbnb_modules_complement_diff_expr_rna_3xtg_3m_15m_BWD(con:3.36;gba:5.00)|sbnb_modules_ME1_coexpr_rna_nlgf_wt_3m_ad_r_BWD(con:3.36;gba:5.00)|sbnb_mice_diff_expr_rna_3xtg_3m_15m_ad_c_BWD(con:3.25;gba:5.00)|sbnb_mice_diff_expr_rna_3xtg_3m_15m_notprot_ad_c_BWD(con:3.25;gba:5.00)|sbnb_modules_complement_diff_expr_rna_nlgf_3m_6m_BWD(con:3.21;gba:5.00)|sbnb_modules_vascular_diff_expr_rna_3xtg_3m_15m_BWD(con:3.20;gba:5.00)|sbnb_modules_vascular_diff_expr_rna_nlgf_3m_6m_BWD(con:3.20;gba:5.00)|sbnb_modules_complement_BWD(con:3.19;gba:5.00)|sbnb_modules_immune_response_diff_expr_rna_nlgf_3m_6m_BWD(con:3.17;gba:5.00)|sbnb_mice_diff_expr_rna_nlgf_3m_6m_notprot_BWD(con:3.13;gba:5.00)|sbnb_modules_inflammation_diff_expr_rna_nlgf_3m_6m_BWD(con:3.11;gba:5.00)|sbnb_modules_ME0_coexpr_rna_nlgf_wt_3m_ad_c_BWD(con:3.09;gba:5.00)	13.5	sbnb_cells_psenhom_c_ad_r_BWD(con:3.46;gba:5.00)|sbnb_cells_psenhom_c_ad_c_BWD(con:3.16;gba:5.00)|sbnb_cells_any_r_ad_r_BWD(con:3.14;gba:5.00)|sbnb_cells_psenhet_r_BWD(con:3.01;gba:5.00)	4.13	geo_GSE36980_06_BWD(con:3.37;gba:5.00)|geo_GSE5281_15_BWD(con:3.31;gba:5.00)|geo_GSE5281_19_BWD(con:3.20;gba:5.00)|geo_GSE5281_18_BWD(con:3.11;gba:5.00)|geo_GSE5281_15_BWD(con:3.04;gba:5.00)|geo_GSE5281_17_BWD(con:3.03;gba:5.00)|geo_GSE5281_19_BWD(con:3.01;gba:5.00)	7.18	WJEOLQLKVOPQFV-UHFFFAOYSA-N_NEU_0_FWD(con:3.31;gba:5.00)|BUGYDGFZZOZRHP-UHFFFAOYSA-N_VCAP_0_FWD(con:3.28;gba:5.00)|DFPAKSUCGFBDDF-UHFFFAOYSA-N_YAPC_0_FWD(con:3.22;gba:5.00)|WMBWREPUVVBILR-WIYYLYMNSA-N_FIBRNPC_0_FWD(con:3.20;gba:5.00)|RYMZZMVNJRMUDD-HGQWONQESA-N_SW620_0_FWD(con:3.20;gba:5.00)|NIJJYAXOARWZEE-UHFFFAOYSA-N_MCF7_0_FWD(con:3.14;gba:5.00)|VEPKQEUBKLEPRA-UHFFFAOYSA-N_HCC515_0_FWD(con:3.12;gba:5.00)|sbnb_modules_ME9_coexpr_protein_nlgf_wt_3m_ad_r_BWD(con:3.10;gba:5.00)|YEJCDKJIEMIWRQ-UHFFFAOYSA-N_HA1E_0_FWD(con:3.08;gba:5.00)|HPHUVLMMVZITSG-LURJTMIESA-N_HELA_0_FWD(con:3.06;gba:5.00)|sbnb_modules_ME4_coexpr_protein_nlgf_wt_3m_BWD(con:3.06;gba:5.00)|sbnb_modules_app_processing_diff_expr_protein_3xtg_3m_15m_BWD(con:3.05;gba:5.00)|sbnb_mice_diff_expr_protein_nlgf_3m_6m_BWD(con:3.03;gba:5.00)|MBMBGCFOFBJSGT-KUBAVDMBSA-N_HT29_0_FWD(con:3.02;gba:5.00)|DFPAKSUCGFBDDF-UHFFFAOYSA-N_YAPC_0_FWD(con:3.01;gba:5.00)|LUKBXSAWLPMMSZ-OWOJBTEDSA-N_AGS_0_FWD(con:3.01;gba:5.00)	16.31		0		0
BANUYLNMDZAHQY-GHTZIAJQSA-N	AD-0337	467.6	0	0.62	0	0	0	0	0	0	0	0	0	1	0.691	0.411	0.087	0.205	0.088	IDH1(tm:1.00)	1		0	0	0	0	0	0	0	0	0		0		0		0		0		0		0	IDH1(p4:1;p3:0)-(prox:5.00)-IDH1(tm:1.00)	1
BANYUMBDTLCHFA-NYRKXZQYSA-N	AD-0338	352.4	0	0.46	0	0	0	0	0	0	0	1	0	0	0.724	0.411	0.055	0.137	0.134	MAPT(tm:1.00)	1		0	0	0	0	0	0	0	0	0		0	sbnb_mice_diff_expr_rna_nlgf_3m_6m_notprot_BWD(con:3.35;gba:5.00)|sbnb_mice_diff_expr_rna_3xtg_3m_15m_ad_c_BWD(con:3.17;gba:5.00)|sbnb_mice_diff_expr_rna_3xtg_3m_15m_notprot_ad_c_BWD(con:3.17;gba:5.00)|sbnb_modules_ME13_coexpr_rna_3xtg_3m_15m_ad_r_BWD(con:3.01;gba:5.00)	4.12		0	geo_GSE59927_06_tacrine_FWD(con:3.05;gba:5.00)	1.01	WMBWREPUVVBILR-WIYYLYMNSA-N_PHH_0_FWD(con:3.69;gba:5.00)|RZEKVGVHFLEQIL-UHFFFAOYSA-N_NEU_0_FWD(con:3.44;gba:5.00)|VHGCDTVCOLNTBX-QGZVFWFLSA-N_A375_0_FWD(con:3.34;gba:5.00)|LUKBXSAWLPMMSZ-OWOJBTEDSA-N_SW620_0_FWD(con:3.30;gba:5.00)|DFPAKSUCGFBDDF-UHFFFAOYSA-N_NPC_0_FWD(con:3.28;gba:5.00)|sbnb_mice_diff_expr_protein_nlgf_3m_6m_ad_r_BWD(con:3.25;gba:5.00)|sbnb_mice_diff_expr_protein_nlgf_3m_6m_rnastable_ad_r_BWD(con:3.25;gba:5.00)|RZEKVGVHFLEQIL-UHFFFAOYSA-N_HA1E_0_FWD(con:3.21;gba:5.00)|VEPKQEUBKLEPRA-UHFFFAOYSA-N_CD34_0_FWD(con:3.20;gba:5.00)|YLJREFDVOIBQDA-UHFFFAOYSA-N_MCF7_0_FWD(con:3.18;gba:5.00)|WJJYZXPHLSLMGE-UHFFFAOYSA-N_SKB_0_FWD(con:3.14;gba:5.00)|YASAKCUCGLMORW-UHFFFAOYSA-N_HA1E_0_FWD(con:3.13;gba:5.00)|sbnb_modules_ME16_coexpr_protein_nlgf_3m_6m_ad_c_BWD(con:3.12;gba:5.00)|VEPKQEUBKLEPRA-UHFFFAOYSA-N_A549_0_FWD(con:3.10;gba:5.00)|YLJREFDVOIBQDA-UHFFFAOYSA-N_PC3_0_FWD(con:3.09;gba:5.00)|RZEKVGVHFLEQIL-UHFFFAOYSA-N_FIBRNPC_0_FWD(con:3.06;gba:5.00)|sbnb_mice_diff_expr_protein_nlgf_3m_6m_ad_c_BWD(con:3.05;gba:5.00)|UEJJHQNACJXSKW-UHFFFAOYSA-N_SNGM_0_FWD(con:3.05;gba:5.00)|sbnb_mice_diff_expr_protein_nlgf_3m_6m_rnastable_ad_c_BWD(con:3.05;gba:5.00)|RZJQGNCSTQAWON-UHFFFAOYSA-N_NPC_0_FWD(con:3.04;gba:5.00)|LUKBXSAWLPMMSZ-OWOJBTEDSA-N_AGS_0_FWD(con:3.04;gba:5.00)|HEMJJKBWTPKOJG-UHFFFAOYSA-N_HT29_0_FWD(con:3.03;gba:5.00)|RBQOQRRFDPXAGN-UHFFFAOYSA-N_HA1E_0_FWD(con:3.03;gba:5.00)|CMWTZPSULFXXJA-VIFPVBQESA-N_HELA_0_FWD(con:3.02;gba:5.00)	24.68	MAPT(ad:1.00)-(prox:5.00)-MAPT(tm:1.00)	1		0
BAORLHWQIUDVER-UHFFFAOYSA-N	AD-0339	293.4	0	0.41	0	0	0	0	0	1	0	0	0	0	0.761	0.376	0.079	0.1	0.125		0	Valproate(sim:5.00;ph:-2)	1	0	0	0	0	0	1	0	0		0	sbnb_modules_ME13_coexpr_rna_3xtg_3m_15m_ad_c_BWD(con:3.42;gba:5.00)|sbnb_modules_neurotransmitters_diff_expr_rna_3xtg_3m_15m_BWD(con:3.33;gba:5.00)|sbnb_mice_diff_expr_rna_nlgf_3m_6m_notprot_BWD(con:3.09;gba:5.00)|sbnb_modules_ME0_coexpr_rna_nlgf_3m_6m_ad_r_BWD(con:3.06;gba:5.00)	4.15	sbnb_cells_psenhom_r_ad_r_BWD(con:3.29;gba:5.00)|sbnb_cells_psenhet_c_ad_r_BWD(con:3.12;gba:5.00)|sbnb_cells_app_r_ad_c_BWD(con:3.11;gba:5.00)|sbnb_cells_psenhom_c_ad_r_BWD(con:3.06;gba:5.00)	4.1	geo_GSE5281_04_BWD(con:3.47;gba:5.00)|geo_GSE59927_02_galan_FWD(con:3.11;gba:5.00)	2.1	NIJJYAXOARWZEE-UHFFFAOYSA-N_CL34_0_FWD(con:3.48;gba:5.00)|CMWTZPSULFXXJA-VIFPVBQESA-N_HELA_0_FWD(con:3.44;gba:5.00)|IENZQIKPVFGBNW-UHFFFAOYSA-N_HA1E_0_FWD(con:3.38;gba:5.00)|JNODQFNWMXFMEV-UHFFFAOYSA-N_A375_0_FWD(con:3.36;gba:5.00)|VEPKQEUBKLEPRA-UHFFFAOYSA-N_MDAMB231_0_FWD(con:3.32;gba:5.00)|OGHNVEJMJSYVRP-UHFFFAOYSA-N_A549_0_FWD(con:3.29;gba:5.00)|IENZQIKPVFGBNW-UHFFFAOYSA-N_A549_0_FWD(con:3.27;gba:5.00)|JGPMMRGNQUBGND-UHFFFAOYSA-N_A375_0_FWD(con:3.23;gba:5.00)|PIJVFDBKTWXHHD-HIFRSBDPSA-N_HELA_0_FWD(con:3.20;gba:5.00)|RZEKVGVHFLEQIL-UHFFFAOYSA-N_NEU_0_FWD(con:3.19;gba:5.00)|HPHUVLMMVZITSG-LURJTMIESA-N_A549_0_FWD(con:3.19;gba:5.00)|RYMZZMVNJRMUDD-HGQWONQESA-N_HCC15_0_FWD(con:3.16;gba:5.00)|HPHUVLMMVZITSG-LURJTMIESA-N_A375_0_FWD(con:3.15;gba:4.02)|HPHUVLMMVZITSG-LURJTMIESA-N_MCF7_0_FWD(con:3.14;gba:5.00)|RZEKVGVHFLEQIL-UHFFFAOYSA-N_HEPG2_0_FWD(con:3.12;gba:5.00)|FTALBRSUTCGOEG-UHFFFAOYSA-N_VCAP_0_FWD(con:3.10;gba:5.00)|sbnb_modules_app_processing_diff_expr_protein_3xtg_3m_15m_BWD(con:3.07;gba:5.00)|LUKBXSAWLPMMSZ-OWOJBTEDSA-N_NCIH508_0_FWD(con:3.07;gba:5.00)|UEJJHQNACJXSKW-UHFFFAOYSA-N_NEU_0_FWD(con:3.07;gba:5.00)|YEJCDKJIEMIWRQ-UHFFFAOYSA-N_HA1E_0_FWD(con:3.07;gba:5.00)|VEPKQEUBKLEPRA-UHFFFAOYSA-N_BT20_0_FWD(con:3.05;gba:5.00)|OPQRBXUBWHDHPQ-UHFFFAOYSA-N_MCF7_0_FWD(con:3.05;gba:5.00)|RBQOQRRFDPXAGN-UHFFFAOYSA-N_HELA_0_FWD(con:3.05;gba:5.00)|CMWTZPSULFXXJA-VIFPVBQESA-N_HT29_0_FWD(con:3.05;gba:5.00)|JGPMMRGNQUBGND-UHFFFAOYSA-N_HA1E_0_FWD(con:3.03;gba:5.00)|YASAKCUCGLMORW-UHFFFAOYSA-N_MCF7_0_FWD(con:3.03;gba:5.00)|ASUTZQLVASHGKV-JDFRZJQESA-N_VCAP_0_FWD(con:3.03;gba:5.00)|WMBWREPUVVBILR-WIYYLYMNSA-N_A549_0_FWD(con:3.01;gba:5.00)|RBTBFTRPCNLSDE-UHFFFAOYSA-N_NOMO1_0_FWD(con:3.01;gba:5.00)|VFLDPWHFBUODDF-FCXRPNKRSA-N_JURKAT_0_FWD(con:3.00;gba:5.00)|CEUORZQYGODEFX-UHFFFAOYSA-N_YAPC_0_FWD(con:3.00;gba:5.00)	31.67		0		0
BAPJAEIMHRMYHX-UHFFFAOYSA-N	AD-0340	469.5	0	0.49	0	0	0	0	0	0	0	0	0	1	0.731	0.385	0.067	0.073	0.165	METAP2(tm:1.00)	1		0	0	0	0	0	0	0	0	0		0		0		0		0		0		0	METAP2(p4:1;p3:0)-(prox:5.00)-METAP2(tm:1.00)	1
BAQMYDQNMFBZNA-OPDFLTKYSA-N	AD-0341	372.5	0	0.21	0	0	0	0	0	1	0	0	0	0	0.707	0.392	0.044	0.158	0.127	TDP1(tm:1.00)	1	Valproate(sim:5.00;ph:-2)	1	0	0	0	0	0	1	0	0		0	sbnb_modules_ME13_coexpr_rna_3xtg_3m_15m_ad_c_BWD(con:3.42;gba:5.00)|sbnb_modules_neurotransmitters_diff_expr_rna_3xtg_3m_15m_BWD(con:3.33;gba:5.00)|sbnb_mice_diff_expr_rna_nlgf_3m_6m_notprot_BWD(con:3.09;gba:5.00)|sbnb_modules_ME0_coexpr_rna_nlgf_3m_6m_ad_r_BWD(con:3.06;gba:5.00)	4.15	sbnb_cells_psenhom_r_ad_r_BWD(con:3.29;gba:5.00)|sbnb_cells_psenhet_c_ad_r_BWD(con:3.12;gba:5.00)|sbnb_cells_app_r_ad_c_BWD(con:3.11;gba:5.00)|sbnb_cells_psenhom_c_ad_r_BWD(con:3.06;gba:5.00)	4.1	geo_GSE5281_04_BWD(con:3.47;gba:5.00)|geo_GSE59927_02_galan_FWD(con:3.11;gba:5.00)	2.1	NIJJYAXOARWZEE-UHFFFAOYSA-N_CL34_0_FWD(con:3.48;gba:5.00)|CMWTZPSULFXXJA-VIFPVBQESA-N_HELA_0_FWD(con:3.44;gba:5.00)|IENZQIKPVFGBNW-UHFFFAOYSA-N_HA1E_0_FWD(con:3.38;gba:5.00)|JNODQFNWMXFMEV-UHFFFAOYSA-N_A375_0_FWD(con:3.36;gba:5.00)|VEPKQEUBKLEPRA-UHFFFAOYSA-N_MDAMB231_0_FWD(con:3.32;gba:5.00)|OGHNVEJMJSYVRP-UHFFFAOYSA-N_A549_0_FWD(con:3.29;gba:5.00)|IENZQIKPVFGBNW-UHFFFAOYSA-N_A549_0_FWD(con:3.27;gba:5.00)|JGPMMRGNQUBGND-UHFFFAOYSA-N_A375_0_FWD(con:3.23;gba:5.00)|PIJVFDBKTWXHHD-HIFRSBDPSA-N_HELA_0_FWD(con:3.20;gba:5.00)|RZEKVGVHFLEQIL-UHFFFAOYSA-N_NEU_0_FWD(con:3.19;gba:5.00)|HPHUVLMMVZITSG-LURJTMIESA-N_A549_0_FWD(con:3.19;gba:5.00)|WJEOLQLKVOPQFV-UHFFFAOYSA-N_HEPG2_0_FWD(con:3.18;gba:4.14)|RYMZZMVNJRMUDD-HGQWONQESA-N_HCC15_0_FWD(con:3.16;gba:5.00)|HPHUVLMMVZITSG-LURJTMIESA-N_MCF7_0_FWD(con:3.14;gba:5.00)|RZEKVGVHFLEQIL-UHFFFAOYSA-N_HEPG2_0_FWD(con:3.12;gba:5.00)|FTALBRSUTCGOEG-UHFFFAOYSA-N_VCAP_0_FWD(con:3.10;gba:5.00)|sbnb_modules_app_processing_diff_expr_protein_3xtg_3m_15m_BWD(con:3.07;gba:5.00)|WJEOLQLKVOPQFV-UHFFFAOYSA-N_VCAP_0_FWD(con:3.07;gba:4.14)|LUKBXSAWLPMMSZ-OWOJBTEDSA-N_NCIH508_0_FWD(con:3.07;gba:5.00)|UEJJHQNACJXSKW-UHFFFAOYSA-N_NEU_0_FWD(con:3.07;gba:5.00)|YEJCDKJIEMIWRQ-UHFFFAOYSA-N_HA1E_0_FWD(con:3.07;gba:5.00)|VEPKQEUBKLEPRA-UHFFFAOYSA-N_BT20_0_FWD(con:3.05;gba:5.00)|OPQRBXUBWHDHPQ-UHFFFAOYSA-N_MCF7_0_FWD(con:3.05;gba:5.00)|RBQOQRRFDPXAGN-UHFFFAOYSA-N_HELA_0_FWD(con:3.05;gba:5.00)|CMWTZPSULFXXJA-VIFPVBQESA-N_HT29_0_FWD(con:3.05;gba:5.00)|JGPMMRGNQUBGND-UHFFFAOYSA-N_HA1E_0_FWD(con:3.03;gba:5.00)|YASAKCUCGLMORW-UHFFFAOYSA-N_MCF7_0_FWD(con:3.03;gba:5.00)|ASUTZQLVASHGKV-JDFRZJQESA-N_VCAP_0_FWD(con:3.03;gba:5.00)|WMBWREPUVVBILR-WIYYLYMNSA-N_A549_0_FWD(con:3.01;gba:5.00)|RBTBFTRPCNLSDE-UHFFFAOYSA-N_NOMO1_0_FWD(con:3.01;gba:5.00)|VFLDPWHFBUODDF-FCXRPNKRSA-N_JURKAT_0_FWD(con:3.00;gba:5.00)|CEUORZQYGODEFX-UHFFFAOYSA-N_YAPC_0_FWD(con:3.00;gba:5.00)	32.61		0		0
BAVRQZBLWZPSRG-UHFFFAOYSA-N	AD-0342	459.6	1	0.39	0	0	0	0	0	0	0	1	0	0	0.71	0.387	0.05	0.095	0.171	MAPT(tm:1.00)	1		0	0	0	0	0	0	0	0	0		0	sbnb_mice_diff_expr_rna_nlgf_3m_6m_notprot_BWD(con:3.35;gba:5.00)|sbnb_mice_diff_expr_rna_3xtg_3m_15m_ad_c_BWD(con:3.17;gba:5.00)|sbnb_mice_diff_expr_rna_3xtg_3m_15m_notprot_ad_c_BWD(con:3.17;gba:5.00)|sbnb_modules_ME13_coexpr_rna_3xtg_3m_15m_ad_r_BWD(con:3.01;gba:5.00)	4.12		0	geo_GSE59927_06_tacrine_FWD(con:3.05;gba:5.00)	1.01	WMBWREPUVVBILR-WIYYLYMNSA-N_PHH_0_FWD(con:3.69;gba:5.00)|RZEKVGVHFLEQIL-UHFFFAOYSA-N_NEU_0_FWD(con:3.44;gba:5.00)|VHGCDTVCOLNTBX-QGZVFWFLSA-N_A375_0_FWD(con:3.34;gba:5.00)|LUKBXSAWLPMMSZ-OWOJBTEDSA-N_SW620_0_FWD(con:3.30;gba:5.00)|DFPAKSUCGFBDDF-UHFFFAOYSA-N_NPC_0_FWD(con:3.28;gba:5.00)|sbnb_mice_diff_expr_protein_nlgf_3m_6m_ad_r_BWD(con:3.25;gba:5.00)|sbnb_mice_diff_expr_protein_nlgf_3m_6m_rnastable_ad_r_BWD(con:3.25;gba:5.00)|RZEKVGVHFLEQIL-UHFFFAOYSA-N_HA1E_0_FWD(con:3.21;gba:5.00)|VEPKQEUBKLEPRA-UHFFFAOYSA-N_CD34_0_FWD(con:3.20;gba:5.00)|YLJREFDVOIBQDA-UHFFFAOYSA-N_MCF7_0_FWD(con:3.18;gba:5.00)|WJJYZXPHLSLMGE-UHFFFAOYSA-N_SKB_0_FWD(con:3.14;gba:5.00)|YASAKCUCGLMORW-UHFFFAOYSA-N_HA1E_0_FWD(con:3.13;gba:5.00)|sbnb_modules_ME16_coexpr_protein_nlgf_3m_6m_ad_c_BWD(con:3.12;gba:5.00)|VEPKQEUBKLEPRA-UHFFFAOYSA-N_A549_0_FWD(con:3.10;gba:5.00)|YLJREFDVOIBQDA-UHFFFAOYSA-N_PC3_0_FWD(con:3.09;gba:5.00)|RZEKVGVHFLEQIL-UHFFFAOYSA-N_FIBRNPC_0_FWD(con:3.06;gba:5.00)|sbnb_mice_diff_expr_protein_nlgf_3m_6m_ad_c_BWD(con:3.05;gba:5.00)|UEJJHQNACJXSKW-UHFFFAOYSA-N_SNGM_0_FWD(con:3.05;gba:5.00)|sbnb_mice_diff_expr_protein_nlgf_3m_6m_rnastable_ad_c_BWD(con:3.05;gba:5.00)|RZJQGNCSTQAWON-UHFFFAOYSA-N_NPC_0_FWD(con:3.04;gba:5.00)|LUKBXSAWLPMMSZ-OWOJBTEDSA-N_AGS_0_FWD(con:3.04;gba:5.00)|HEMJJKBWTPKOJG-UHFFFAOYSA-N_HT29_0_FWD(con:3.03;gba:5.00)|RBQOQRRFDPXAGN-UHFFFAOYSA-N_HA1E_0_FWD(con:3.03;gba:5.00)|CMWTZPSULFXXJA-VIFPVBQESA-N_HELA_0_FWD(con:3.02;gba:5.00)	24.68	MAPT(ad:1.00)-(prox:5.00)-MAPT(tm:1.00)	1		0
BBCFCEFDVJGVDN-CONSDPRKSA-N	AD-0343	581.7	2	0.15	0	0	0	0	0	0	1	1	0	0	0.691	0.372	0.062	0.072	0.12	SCN9A(tm:1.00)	1	Riluzole(sim:4.11;ph:2)	0.82	0	0	0	0	0	0.82	0.82	0		0	sbnb_mice_diff_expr_rna_3xtg_3m_15m_ad_c_BWD(con:3.15;gba:4.01)|sbnb_mice_diff_expr_rna_3xtg_3m_15m_notprot_ad_c_BWD(con:3.15;gba:4.01)|sbnb_modules_neurotransmitters_diff_expr_rna_nlgf_wt_3m_BWD(con:3.09;gba:4.02)|sbnb_modules_ME31_coexpr_rna_3xtg_3m_15m_BWD(con:3.07;gba:4.02)	3.68		0		0	DFPAKSUCGFBDDF-UHFFFAOYSA-N_NPC_0_FWD(con:3.70;gba:4.02)|RZJQGNCSTQAWON-UHFFFAOYSA-N_NPC_0_FWD(con:3.68;gba:4.02)|UEJJHQNACJXSKW-UHFFFAOYSA-N_SKMEL28_0_FWD(con:3.66;gba:4.02)|IRNJSRAGRIZIHD-UHFFFAOYSA-N_MCF7_0_FWD(con:3.50;gba:4.01)|NIJJYAXOARWZEE-UHFFFAOYSA-N_PC3_0_FWD(con:3.48;gba:4.02)|UEJJHQNACJXSKW-UHFFFAOYSA-N_NCIH1836_0_FWD(con:3.32;gba:4.02)|VHGCDTVCOLNTBX-QGZVFWFLSA-N_HT29_0_FWD(con:3.31;gba:4.02)|RYMZZMVNJRMUDD-HGQWONQESA-N_SKM1_0_FWD(con:3.25;gba:4.02)|HYAFETHFCAUJAY-UHFFFAOYSA-N_A549_0_FWD(con:3.23;gba:4.01)|WMBWREPUVVBILR-WIYYLYMNSA-N_ASC_0_FWD(con:3.22;gba:4.02)|NFACJZMKEDPNKN-UHFFFAOYSA-N_PC3_0_FWD(con:3.20;gba:4.02)|IRNJSRAGRIZIHD-UHFFFAOYSA-N_NPC_0_FWD(con:3.19;gba:4.01)|RZJQGNCSTQAWON-UHFFFAOYSA-N_HA1E_0_FWD(con:3.18;gba:4.01)|LUKBXSAWLPMMSZ-OWOJBTEDSA-N_NEU_0_FWD(con:3.18;gba:4.02)|YASAKCUCGLMORW-UHFFFAOYSA-N_HEC108_0_FWD(con:3.18;gba:4.02)|CEUORZQYGODEFX-UHFFFAOYSA-N_VCAP_0_FWD(con:3.16;gba:4.01)|HYAFETHFCAUJAY-UHFFFAOYSA-N_FIBRNPC_0_FWD(con:3.16;gba:4.01)|LUKBXSAWLPMMSZ-OWOJBTEDSA-N_AGS_0_FWD(con:3.15;gba:4.02)|VEPKQEUBKLEPRA-UHFFFAOYSA-N_CD34_0_FWD(con:3.13;gba:4.01)|YASAKCUCGLMORW-UHFFFAOYSA-N_FIBRNPC_0_FWD(con:3.13;gba:4.02)|RZJQGNCSTQAWON-UHFFFAOYSA-N_HT29_0_FWD(con:3.10;gba:4.01)|LUKBXSAWLPMMSZ-OWOJBTEDSA-N_HCC515_0_FWD(con:3.10;gba:4.02)|WMBWREPUVVBILR-WIYYLYMNSA-N_SKL.C_0_FWD(con:3.09;gba:4.02)|YASAKCUCGLMORW-UHFFFAOYSA-N_AGS_0_FWD(con:3.09;gba:4.02)|HEFNNWSXXWATRW-UHFFFAOYSA-N_HA1E_0_FWD(con:3.08;gba:4.02)|LUKBXSAWLPMMSZ-OWOJBTEDSA-N_HCC15_0_FWD(con:3.07;gba:4.02)|CEUORZQYGODEFX-UHFFFAOYSA-N_PC3_0_FWD(con:3.06;gba:4.01)|HEFNNWSXXWATRW-UHFFFAOYSA-N_VCAP_0_FWD(con:3.05;gba:4.01)|YASAKCUCGLMORW-UHFFFAOYSA-N_NEU_0_FWD(con:3.05;gba:4.02)|IENZQIKPVFGBNW-UHFFFAOYSA-N_YAPC_0_FWD(con:3.04;gba:4.02)|LUKBXSAWLPMMSZ-OWOJBTEDSA-N_NPC.CAS9_0_FWD(con:3.04;gba:4.02)|WMBWREPUVVBILR-WIYYLYMNSA-N_HUVEC_0_FWD(con:3.03;gba:4.01)|LUKBXSAWLPMMSZ-OWOJBTEDSA-N_PC3_0_FWD(con:3.03;gba:4.02)|WMBWREPUVVBILR-WIYYLYMNSA-N_MCF7_0_FWD(con:3.02;gba:4.01)|HEMJJKBWTPKOJG-UHFFFAOYSA-N_FIBRNPC_0_FWD(con:3.02;gba:4.02)	32.7	SCN1A(ad:0.20)-(prox:5.00)-SCN9A(tm:1.00)|SCN3A(ad:0.20)-(prox:5.00)-SCN9A(tm:1.00)|SCN10A(ad:0.20)-(prox:5.00)-SCN9A(tm:1.00)	2.2		0
BBCJQHYOGQEOAA-UHFFFAOYSA-N	AD-0344	330.3	0	0.57	0	0	0	0	0	0	0	1	0	0	0.668	0.384	0.074	0.133	0.124	MAPT(tm:1.00)	1		0	0	0	0	0	0	0	0	0		0	sbnb_mice_diff_expr_rna_nlgf_3m_6m_notprot_BWD(con:3.35;gba:5.00)|sbnb_mice_diff_expr_rna_3xtg_3m_15m_ad_c_BWD(con:3.17;gba:5.00)|sbnb_mice_diff_expr_rna_3xtg_3m_15m_notprot_ad_c_BWD(con:3.17;gba:5.00)|sbnb_modules_ME13_coexpr_rna_3xtg_3m_15m_ad_r_BWD(con:3.01;gba:5.00)	4.12		0	geo_GSE59927_06_tacrine_FWD(con:3.05;gba:5.00)	1.01	WMBWREPUVVBILR-WIYYLYMNSA-N_PHH_0_FWD(con:3.69;gba:5.00)|RZEKVGVHFLEQIL-UHFFFAOYSA-N_NEU_0_FWD(con:3.44;gba:5.00)|VHGCDTVCOLNTBX-QGZVFWFLSA-N_A375_0_FWD(con:3.34;gba:5.00)|LUKBXSAWLPMMSZ-OWOJBTEDSA-N_SW620_0_FWD(con:3.30;gba:5.00)|DFPAKSUCGFBDDF-UHFFFAOYSA-N_NPC_0_FWD(con:3.28;gba:5.00)|sbnb_mice_diff_expr_protein_nlgf_3m_6m_ad_r_BWD(con:3.25;gba:5.00)|sbnb_mice_diff_expr_protein_nlgf_3m_6m_rnastable_ad_r_BWD(con:3.25;gba:5.00)|RZEKVGVHFLEQIL-UHFFFAOYSA-N_HA1E_0_FWD(con:3.21;gba:5.00)|VEPKQEUBKLEPRA-UHFFFAOYSA-N_CD34_0_FWD(con:3.20;gba:5.00)|YLJREFDVOIBQDA-UHFFFAOYSA-N_MCF7_0_FWD(con:3.18;gba:5.00)|WJJYZXPHLSLMGE-UHFFFAOYSA-N_SKB_0_FWD(con:3.14;gba:5.00)|YASAKCUCGLMORW-UHFFFAOYSA-N_HA1E_0_FWD(con:3.13;gba:5.00)|sbnb_modules_ME16_coexpr_protein_nlgf_3m_6m_ad_c_BWD(con:3.12;gba:5.00)|VEPKQEUBKLEPRA-UHFFFAOYSA-N_A549_0_FWD(con:3.10;gba:5.00)|YLJREFDVOIBQDA-UHFFFAOYSA-N_PC3_0_FWD(con:3.09;gba:5.00)|RZEKVGVHFLEQIL-UHFFFAOYSA-N_FIBRNPC_0_FWD(con:3.06;gba:5.00)|sbnb_mice_diff_expr_protein_nlgf_3m_6m_ad_c_BWD(con:3.05;gba:5.00)|UEJJHQNACJXSKW-UHFFFAOYSA-N_SNGM_0_FWD(con:3.05;gba:5.00)|sbnb_mice_diff_expr_protein_nlgf_3m_6m_rnastable_ad_c_BWD(con:3.05;gba:5.00)|RZJQGNCSTQAWON-UHFFFAOYSA-N_NPC_0_FWD(con:3.04;gba:5.00)|LUKBXSAWLPMMSZ-OWOJBTEDSA-N_AGS_0_FWD(con:3.04;gba:5.00)|HEMJJKBWTPKOJG-UHFFFAOYSA-N_HT29_0_FWD(con:3.03;gba:5.00)|RBQOQRRFDPXAGN-UHFFFAOYSA-N_HA1E_0_FWD(con:3.03;gba:5.00)|CMWTZPSULFXXJA-VIFPVBQESA-N_HELA_0_FWD(con:3.02;gba:5.00)	24.68	MAPT(ad:1.00)-(prox:5.00)-MAPT(tm:1.00)	1		0
BBTXSDPZYYJWMK-CMDGGOBGSA-N	AD-0345	315.4	0	0.35	0	0	0	0	0	1	0	0	0	0	0.73	0.4	0.073	0.206	0.171	TDP1(tm:0.85)	0.85	Valproate(sim:5.00;ph:-2)	1	0	0	0	0	0	1	0	0		0	sbnb_modules_ME13_coexpr_rna_3xtg_3m_15m_ad_c_BWD(con:3.42;gba:5.00)|sbnb_modules_neurotransmitters_diff_expr_rna_3xtg_3m_15m_BWD(con:3.33;gba:5.00)|sbnb_mice_diff_expr_rna_nlgf_3m_6m_notprot_BWD(con:3.09;gba:5.00)|sbnb_modules_ME0_coexpr_rna_nlgf_3m_6m_ad_r_BWD(con:3.06;gba:5.00)	4.15	sbnb_cells_psenhom_r_ad_r_BWD(con:3.29;gba:5.00)|sbnb_cells_psenhet_c_ad_r_BWD(con:3.12;gba:5.00)|sbnb_cells_app_r_ad_c_BWD(con:3.11;gba:5.00)|sbnb_cells_psenhom_c_ad_r_BWD(con:3.06;gba:5.00)	4.1	geo_GSE5281_04_BWD(con:3.47;gba:5.00)|geo_GSE59927_02_galan_FWD(con:3.11;gba:5.00)	2.1	NIJJYAXOARWZEE-UHFFFAOYSA-N_CL34_0_FWD(con:3.48;gba:5.00)|CMWTZPSULFXXJA-VIFPVBQESA-N_HELA_0_FWD(con:3.44;gba:5.00)|IENZQIKPVFGBNW-UHFFFAOYSA-N_HA1E_0_FWD(con:3.38;gba:5.00)|JNODQFNWMXFMEV-UHFFFAOYSA-N_A375_0_FWD(con:3.36;gba:5.00)|VEPKQEUBKLEPRA-UHFFFAOYSA-N_MDAMB231_0_FWD(con:3.32;gba:5.00)|OGHNVEJMJSYVRP-UHFFFAOYSA-N_A549_0_FWD(con:3.29;gba:5.00)|IENZQIKPVFGBNW-UHFFFAOYSA-N_A549_0_FWD(con:3.27;gba:5.00)|JGPMMRGNQUBGND-UHFFFAOYSA-N_A375_0_FWD(con:3.23;gba:5.00)|PIJVFDBKTWXHHD-HIFRSBDPSA-N_HELA_0_FWD(con:3.20;gba:5.00)|RZEKVGVHFLEQIL-UHFFFAOYSA-N_NEU_0_FWD(con:3.19;gba:5.00)|HPHUVLMMVZITSG-LURJTMIESA-N_A549_0_FWD(con:3.19;gba:5.00)|RYMZZMVNJRMUDD-HGQWONQESA-N_HCC15_0_FWD(con:3.16;gba:5.00)|HPHUVLMMVZITSG-LURJTMIESA-N_MCF7_0_FWD(con:3.14;gba:5.00)|RZEKVGVHFLEQIL-UHFFFAOYSA-N_HEPG2_0_FWD(con:3.12;gba:5.00)|FTALBRSUTCGOEG-UHFFFAOYSA-N_VCAP_0_FWD(con:3.10;gba:5.00)|sbnb_modules_app_processing_diff_expr_protein_3xtg_3m_15m_BWD(con:3.07;gba:5.00)|LUKBXSAWLPMMSZ-OWOJBTEDSA-N_NCIH508_0_FWD(con:3.07;gba:5.00)|UEJJHQNACJXSKW-UHFFFAOYSA-N_NEU_0_FWD(con:3.07;gba:5.00)|YEJCDKJIEMIWRQ-UHFFFAOYSA-N_HA1E_0_FWD(con:3.07;gba:5.00)|VEPKQEUBKLEPRA-UHFFFAOYSA-N_BT20_0_FWD(con:3.05;gba:5.00)|OPQRBXUBWHDHPQ-UHFFFAOYSA-N_MCF7_0_FWD(con:3.05;gba:5.00)|RBQOQRRFDPXAGN-UHFFFAOYSA-N_HELA_0_FWD(con:3.05;gba:5.00)|CMWTZPSULFXXJA-VIFPVBQESA-N_HT29_0_FWD(con:3.05;gba:5.00)|JGPMMRGNQUBGND-UHFFFAOYSA-N_HA1E_0_FWD(con:3.03;gba:5.00)|YASAKCUCGLMORW-UHFFFAOYSA-N_MCF7_0_FWD(con:3.03;gba:5.00)|ASUTZQLVASHGKV-JDFRZJQESA-N_VCAP_0_FWD(con:3.03;gba:5.00)|WMBWREPUVVBILR-WIYYLYMNSA-N_A549_0_FWD(con:3.01;gba:5.00)|RBTBFTRPCNLSDE-UHFFFAOYSA-N_NOMO1_0_FWD(con:3.01;gba:5.00)|VFLDPWHFBUODDF-FCXRPNKRSA-N_JURKAT_0_FWD(con:3.00;gba:5.00)|CEUORZQYGODEFX-UHFFFAOYSA-N_YAPC_0_FWD(con:3.00;gba:5.00)	30.74		0		0
BCALKRCMDLQBEO-FOCLMDBBSA-N	AD-0346	458.5	0	0.31	0	0	0	0	0	0	0	1	0	0	0.655	0.41	0.043	0.184	0.079	MAPT(tm:1.00)	1		0	0	0	0	0	0	0	0	0		0	sbnb_modules_ME8_coexpr_rna_3xtg_3m_15m_BWD(con:3.62;gba:4.14)|sbnb_modules_ME13_coexpr_rna_3xtg_3m_15m_ad_c_BWD(con:3.49;gba:4.14)|sbnb_modules_ME0_coexpr_rna_nlgf_wt_3m_ad_r_BWD(con:3.49;gba:4.14)|sbnb_modules_ME0_coexpr_rna_3xtg_3m_15m_BWD(con:3.47;gba:4.14)|sbnb_mice_diff_expr_rna_nlgf_3m_6m_notprot_BWD(con:3.35;gba:5.00)|sbnb_modules_ME17_coexpr_rna_3xtg_3m_15m_BWD(con:3.30;gba:4.14)|sbnb_modules_ME1_coexpr_rna_nlgf_wt_3m_BWD(con:3.30;gba:4.14)|sbnb_modules_ME1_coexpr_rna_3xtg_3m_15m_ad_r_BWD(con:3.29;gba:4.14)|sbnb_modules_ME7_coexpr_rna_nlgf_wt_3m_ad_r_BWD(con:3.26;gba:4.14)|sbnb_modules_ME13_coexpr_rna_3xtg_3m_15m_ad_r_BWD(con:3.25;gba:4.14)|sbnb_mice_diff_expr_rna_3xtg_3m_15m_ad_c_BWD(con:3.17;gba:5.00)|sbnb_mice_diff_expr_rna_3xtg_3m_15m_notprot_ad_c_BWD(con:3.17;gba:5.00)|sbnb_modules_ME8_coexpr_rna_3xtg_3m_15m_ad_r_BWD(con:3.10;gba:4.14)|sbnb_modules_ME16_coexpr_rna_nlgf_3m_6m_BWD(con:3.06;gba:4.14)|sbnb_modules_ME18_coexpr_rna_nlgf_3m_6m_BWD(con:3.06;gba:4.14)|sbnb_modules_ME31_coexpr_rna_nlgf_wt_3m_BWD(con:3.04;gba:4.14)|sbnb_modules_ME5_coexpr_rna_3xtg_3m_15m_ad_c_BWD(con:3.02;gba:4.14)|sbnb_modules_ME13_coexpr_rna_3xtg_3m_15m_ad_r_BWD(con:3.01;gba:5.00)	17.54		0	geo_GSE59927_06_tacrine_FWD(con:3.05;gba:5.00)	1.01	WMBWREPUVVBILR-WIYYLYMNSA-N_PHH_0_FWD(con:3.69;gba:5.00)|YASAKCUCGLMORW-UHFFFAOYSA-N_HT29_0_FWD(con:3.52;gba:4.14)|sbnb_modules_ME5_coexpr_protein_3xtg_3m_15m_ad_c_BWD(con:3.46;gba:4.14)|RZEKVGVHFLEQIL-UHFFFAOYSA-N_NEU_0_FWD(con:3.44;gba:5.00)|VHGCDTVCOLNTBX-QGZVFWFLSA-N_A375_0_FWD(con:3.34;gba:5.00)|LUKBXSAWLPMMSZ-OWOJBTEDSA-N_SW620_0_FWD(con:3.30;gba:5.00)|DRLFMBDRBRZALE-UHFFFAOYSA-N_MCF7_0_FWD(con:3.28;gba:4.14)|DFPAKSUCGFBDDF-UHFFFAOYSA-N_NPC_0_FWD(con:3.28;gba:5.00)|OPQRBXUBWHDHPQ-UHFFFAOYSA-N_PC3_0_FWD(con:3.28;gba:4.14)|sbnb_mice_diff_expr_protein_nlgf_3m_6m_ad_r_BWD(con:3.25;gba:5.00)|sbnb_mice_diff_expr_protein_nlgf_3m_6m_rnastable_ad_r_BWD(con:3.25;gba:5.00)|RMMXLENWKUUMAY-UHFFFAOYSA-N_YAPC_0_FWD(con:3.23;gba:4.14)|RZEKVGVHFLEQIL-UHFFFAOYSA-N_HA1E_0_FWD(con:3.21;gba:5.00)|VEPKQEUBKLEPRA-UHFFFAOYSA-N_CD34_0_FWD(con:3.20;gba:5.00)|OGHNVEJMJSYVRP-UHFFFAOYSA-N_PC3_0_FWD(con:3.19;gba:4.14)|YLJREFDVOIBQDA-UHFFFAOYSA-N_MCF7_0_FWD(con:3.18;gba:5.00)|WJJYZXPHLSLMGE-UHFFFAOYSA-N_SKB_0_FWD(con:3.14;gba:5.00)|RZJQGNCSTQAWON-UHFFFAOYSA-N_HA1E_0_FWD(con:3.13;gba:4.14)|YASAKCUCGLMORW-UHFFFAOYSA-N_HA1E_0_FWD(con:3.13;gba:5.00)|sbnb_modules_ME16_coexpr_protein_nlgf_3m_6m_ad_c_BWD(con:3.12;gba:5.00)|VEPKQEUBKLEPRA-UHFFFAOYSA-N_A549_0_FWD(con:3.10;gba:5.00)|LUKBXSAWLPMMSZ-OWOJBTEDSA-N_SKL_0_FWD(con:3.09;gba:4.14)|YLJREFDVOIBQDA-UHFFFAOYSA-N_PC3_0_FWD(con:3.09;gba:5.00)|RZJQGNCSTQAWON-UHFFFAOYSA-N_PC3_0_FWD(con:3.08;gba:4.14)|WMBWREPUVVBILR-WIYYLYMNSA-N_SKL_0_FWD(con:3.08;gba:4.14)|RZEKVGVHFLEQIL-UHFFFAOYSA-N_FIBRNPC_0_FWD(con:3.06;gba:5.00)|sbnb_mice_diff_expr_protein_nlgf_3m_6m_ad_c_BWD(con:3.05;gba:5.00)|UEJJHQNACJXSKW-UHFFFAOYSA-N_SNGM_0_FWD(con:3.05;gba:5.00)|sbnb_mice_diff_expr_protein_nlgf_3m_6m_rnastable_ad_c_BWD(con:3.05;gba:5.00)|RZJQGNCSTQAWON-UHFFFAOYSA-N_NPC_0_FWD(con:3.04;gba:5.00)|LUKBXSAWLPMMSZ-OWOJBTEDSA-N_AGS_0_FWD(con:3.04;gba:5.00)|HEMJJKBWTPKOJG-UHFFFAOYSA-N_HT29_0_FWD(con:3.03;gba:5.00)|RBQOQRRFDPXAGN-UHFFFAOYSA-N_HA1E_0_FWD(con:3.03;gba:5.00)|YEJCDKJIEMIWRQ-UHFFFAOYSA-N_HT29_0_FWD(con:3.02;gba:4.14)|CMWTZPSULFXXJA-VIFPVBQESA-N_HELA_0_FWD(con:3.02;gba:5.00)	35.13	MAPT(ad:1.00)-(prox:5.00)-MAPT(tm:1.00)	1		0
BCDQHNPDEBYHCO-UHFFFAOYSA-N	AD-0347	394.5	0	0.36	0	0	0	0	0	0	0	1	0	0	0.729	0.382	0.055	0.255	0.16	MAPT(tm:1.00)	1		0	0	0	0	0	0	0	0	0		0	sbnb_mice_diff_expr_rna_nlgf_3m_6m_notprot_BWD(con:3.35;gba:5.00)|sbnb_mice_diff_expr_rna_3xtg_3m_15m_ad_c_BWD(con:3.17;gba:5.00)|sbnb_mice_diff_expr_rna_3xtg_3m_15m_notprot_ad_c_BWD(con:3.17;gba:5.00)|sbnb_modules_ME13_coexpr_rna_3xtg_3m_15m_ad_r_BWD(con:3.01;gba:5.00)	4.12		0	geo_GSE59927_06_tacrine_FWD(con:3.05;gba:5.00)	1.01	WMBWREPUVVBILR-WIYYLYMNSA-N_PHH_0_FWD(con:3.69;gba:5.00)|RZEKVGVHFLEQIL-UHFFFAOYSA-N_NEU_0_FWD(con:3.44;gba:5.00)|VHGCDTVCOLNTBX-QGZVFWFLSA-N_A375_0_FWD(con:3.34;gba:5.00)|LUKBXSAWLPMMSZ-OWOJBTEDSA-N_SW620_0_FWD(con:3.30;gba:5.00)|DFPAKSUCGFBDDF-UHFFFAOYSA-N_NPC_0_FWD(con:3.28;gba:5.00)|sbnb_mice_diff_expr_protein_nlgf_3m_6m_ad_r_BWD(con:3.25;gba:5.00)|sbnb_mice_diff_expr_protein_nlgf_3m_6m_rnastable_ad_r_BWD(con:3.25;gba:5.00)|RZEKVGVHFLEQIL-UHFFFAOYSA-N_HA1E_0_FWD(con:3.21;gba:5.00)|VEPKQEUBKLEPRA-UHFFFAOYSA-N_CD34_0_FWD(con:3.20;gba:5.00)|YLJREFDVOIBQDA-UHFFFAOYSA-N_MCF7_0_FWD(con:3.18;gba:5.00)|WJJYZXPHLSLMGE-UHFFFAOYSA-N_SKB_0_FWD(con:3.14;gba:5.00)|YASAKCUCGLMORW-UHFFFAOYSA-N_HA1E_0_FWD(con:3.13;gba:5.00)|sbnb_modules_ME16_coexpr_protein_nlgf_3m_6m_ad_c_BWD(con:3.12;gba:5.00)|VEPKQEUBKLEPRA-UHFFFAOYSA-N_A549_0_FWD(con:3.10;gba:5.00)|YLJREFDVOIBQDA-UHFFFAOYSA-N_PC3_0_FWD(con:3.09;gba:5.00)|RZEKVGVHFLEQIL-UHFFFAOYSA-N_FIBRNPC_0_FWD(con:3.06;gba:5.00)|sbnb_mice_diff_expr_protein_nlgf_3m_6m_ad_c_BWD(con:3.05;gba:5.00)|UEJJHQNACJXSKW-UHFFFAOYSA-N_SNGM_0_FWD(con:3.05;gba:5.00)|sbnb_mice_diff_expr_protein_nlgf_3m_6m_rnastable_ad_c_BWD(con:3.05;gba:5.00)|RZJQGNCSTQAWON-UHFFFAOYSA-N_NPC_0_FWD(con:3.04;gba:5.00)|LUKBXSAWLPMMSZ-OWOJBTEDSA-N_AGS_0_FWD(con:3.04;gba:5.00)|HEMJJKBWTPKOJG-UHFFFAOYSA-N_HT29_0_FWD(con:3.03;gba:5.00)|RBQOQRRFDPXAGN-UHFFFAOYSA-N_HA1E_0_FWD(con:3.03;gba:5.00)|CMWTZPSULFXXJA-VIFPVBQESA-N_HELA_0_FWD(con:3.02;gba:5.00)	24.68	MAPT(ad:1.00)-(prox:5.00)-MAPT(tm:1.00)	1		0
BCFPPJOYYKSYLA-UHFFFAOYSA-N	AD-0348	358.2	0	0.37	0	0	0	0	0	1	0	0	0	0	0.809	0.343	0.077	0.153	0.104	MTNR1A(tm:1.00)|MTNR1B(tm:0.76)	1.76	Circadin(sim:4.14;ph:2)|Piromelatine(sim:3.68;ph:2)	1.56	0	0	0	0	0	0.74	1.56	0	jager_modules_m7_BWD(con:3.16;gba:4.01)|jager_modules_m6_BWD(con:3.00;gba:4.01)	1.83	sbnb_modules_ME1_coexpr_rna_3xtg_3m_15m_ad_c_BWD(con:3.20;gba:4.01)|sbnb_modules_app_processing_diff_expr_rna_nlgf_3m_6m_BWD(con:3.02;gba:4.01)|sbnb_modules_ME2_coexpr_rna_nlgf_3m_6m_BWD(con:3.01;gba:4.01)|sbnb_modules_ME2_coexpr_rna_nlgf_wt_3m_BWD(con:3.01;gba:4.01)	3.64		0		0	MQJKPEGWNLWLTK-UHFFFAOYSA-N_MCF7_0_FWD(con:3.12;gba:4.01)	0.92	HTR1A(ad:0.93)-(prox:3.43)-MTNR1A(tm:1.00)|HTR1A(ad:0.93)-(prox:3.46)-MTNR1B(tm:0.76)|CNR1(ad:0.21)-(prox:5.00)-MTNR1A(tm:1.00)|CNR1(ad:0.21)-(prox:5.00)-MTNR1B(tm:0.76)|DRD3(ad:0.21)-(prox:4.00)-MTNR1A(tm:1.00)|DRD3(ad:0.21)-(prox:4.03)-MTNR1B(tm:0.76)|DRD4(ad:0.21)-(prox:3.46)-MTNR1A(tm:1.00)|DRD4(ad:0.21)-(prox:3.44)-MTNR1B(tm:0.76)	5.51	OPN3(p4:2;p3:0)-(prox:5.00)-MTNR1A(tm:1.00)|OPN3(p4:2;p3:0)-(prox:5.00)-MTNR1B(tm:0.76)	2.59
BCKHLMUYSWKRHM-UHFFFAOYSA-N	AD-0349	417.4	0	0.52	0	0	0	0	0	0	0	0	0	1	0.697	0.386	0.052	0.204	0.094	METAP2(tm:1.00)	1		0	0	0	0	0	0	0	0	0		0		0		0		0		0		0	METAP2(p4:1;p3:0)-(prox:5.00)-METAP2(tm:1.00)	1
BCLGLBCJLIBAHF-UHFFFAOYSA-N	AD-0350	277.3	0	0.38	0	0	0	0	0	1	0	0	1	0	0.788	0.351	0.094	0.158	0.051	NQO2(tm:1.00)|MTNR1A(tm:1.00)|MTNR1B(tm:1.00)	3	Circadin(sim:4.56;ph:2)|Idalopirdine(sim:3.05;ph:-1)	1.52	0	0	0	0	0	0.61	0.91	0		0	sbnb_modules_ME0_coexpr_rna_nlgf_wt_3m_BWD(con:3.31;gba:4.87)|sbnb_modules_ME7_coexpr_rna_nlgf_wt_3m_BWD(con:3.12;gba:4.32)	1.99		0		0	VHGCDTVCOLNTBX-QGZVFWFLSA-N_VCAP_0_FWD(con:3.34;gba:4.32)	0.99	HTR1A(ad:0.93)-(prox:3.43)-MTNR1A(tm:1.00)|HTR1A(ad:0.93)-(prox:3.46)-MTNR1B(tm:1.00)|CNR1(ad:0.21)-(prox:5.00)-MTNR1A(tm:1.00)|CNR1(ad:0.21)-(prox:5.00)-MTNR1B(tm:1.00)|DRD3(ad:0.21)-(prox:4.00)-MTNR1A(tm:1.00)|DRD3(ad:0.21)-(prox:4.03)-MTNR1B(tm:1.00)|DRD4(ad:0.21)-(prox:3.46)-MTNR1A(tm:1.00)|DRD4(ad:0.21)-(prox:3.44)-MTNR1B(tm:1.00)	5.83	OPN3(p4:2;p3:0)-(prox:5.00)-MTNR1A(tm:1.00)|OPN3(p4:2;p3:0)-(prox:5.00)-MTNR1B(tm:1.00)	2.67
BCMKQOREHHIJIN-KOUVAXTNSA-N	AD-0351	457.5	0	0.43	0	0	0	0	0	0	0	0	1	0	0.644	0.353	0.083	0.186	0.102	GRM2(tm:0.80)|GRM3(tm:0.74)|GRM5(tm:0.63)	2.17		0	0	0	0	0	0	0	0	0		0	sbnb_mice_diff_expr_rna_nlgf_3m_6m_notprot_BWD(con:3.51;gba:4.26)	1.01		0		0	LUKBXSAWLPMMSZ-OWOJBTEDSA-N_T3M10_0_FWD(con:3.69;gba:4.26)	1.04	TAS2R5(ad:0.22)-(prox:5.00)-GRM2(tm:0.80)|TAS2R5(ad:0.22)-(prox:5.00)-GRM3(tm:0.74)	1.33		0
BCOPJVUCSHQBAM-UHFFFAOYSA-N	AD-0352	450.5	1	0.16	0	0	0	0	0	0	0	1	0	0	0.688	0.399	0.053	0.074	0.103	MAPT(tm:1.00)	1		0	0	0	0	0	0	0	0	0		0	sbnb_mice_diff_expr_rna_nlgf_3m_6m_notprot_BWD(con:3.35;gba:5.00)|sbnb_mice_diff_expr_rna_3xtg_3m_15m_ad_c_BWD(con:3.17;gba:5.00)|sbnb_mice_diff_expr_rna_3xtg_3m_15m_notprot_ad_c_BWD(con:3.17;gba:5.00)|sbnb_modules_ME13_coexpr_rna_3xtg_3m_15m_ad_r_BWD(con:3.01;gba:5.00)	4.12		0	geo_GSE59927_06_tacrine_FWD(con:3.05;gba:5.00)	1.01	WMBWREPUVVBILR-WIYYLYMNSA-N_PHH_0_FWD(con:3.69;gba:5.00)|RZEKVGVHFLEQIL-UHFFFAOYSA-N_NEU_0_FWD(con:3.44;gba:5.00)|VHGCDTVCOLNTBX-QGZVFWFLSA-N_A375_0_FWD(con:3.34;gba:5.00)|LUKBXSAWLPMMSZ-OWOJBTEDSA-N_SW620_0_FWD(con:3.30;gba:5.00)|DFPAKSUCGFBDDF-UHFFFAOYSA-N_NPC_0_FWD(con:3.28;gba:5.00)|sbnb_mice_diff_expr_protein_nlgf_3m_6m_ad_r_BWD(con:3.25;gba:5.00)|sbnb_mice_diff_expr_protein_nlgf_3m_6m_rnastable_ad_r_BWD(con:3.25;gba:5.00)|RZEKVGVHFLEQIL-UHFFFAOYSA-N_HA1E_0_FWD(con:3.21;gba:5.00)|VEPKQEUBKLEPRA-UHFFFAOYSA-N_CD34_0_FWD(con:3.20;gba:5.00)|YLJREFDVOIBQDA-UHFFFAOYSA-N_MCF7_0_FWD(con:3.18;gba:5.00)|WJJYZXPHLSLMGE-UHFFFAOYSA-N_SKB_0_FWD(con:3.14;gba:5.00)|YASAKCUCGLMORW-UHFFFAOYSA-N_HA1E_0_FWD(con:3.13;gba:5.00)|sbnb_modules_ME16_coexpr_protein_nlgf_3m_6m_ad_c_BWD(con:3.12;gba:5.00)|VEPKQEUBKLEPRA-UHFFFAOYSA-N_A549_0_FWD(con:3.10;gba:5.00)|YLJREFDVOIBQDA-UHFFFAOYSA-N_PC3_0_FWD(con:3.09;gba:5.00)|RZEKVGVHFLEQIL-UHFFFAOYSA-N_FIBRNPC_0_FWD(con:3.06;gba:5.00)|sbnb_mice_diff_expr_protein_nlgf_3m_6m_ad_c_BWD(con:3.05;gba:5.00)|UEJJHQNACJXSKW-UHFFFAOYSA-N_SNGM_0_FWD(con:3.05;gba:5.00)|sbnb_mice_diff_expr_protein_nlgf_3m_6m_rnastable_ad_c_BWD(con:3.05;gba:5.00)|RZJQGNCSTQAWON-UHFFFAOYSA-N_NPC_0_FWD(con:3.04;gba:5.00)|LUKBXSAWLPMMSZ-OWOJBTEDSA-N_AGS_0_FWD(con:3.04;gba:5.00)|HEMJJKBWTPKOJG-UHFFFAOYSA-N_HT29_0_FWD(con:3.03;gba:5.00)|RBQOQRRFDPXAGN-UHFFFAOYSA-N_HA1E_0_FWD(con:3.03;gba:5.00)|CMWTZPSULFXXJA-VIFPVBQESA-N_HELA_0_FWD(con:3.02;gba:5.00)	24.68	MAPT(ad:1.00)-(prox:5.00)-MAPT(tm:1.00)	1		0
BCQXHTFYAIBIBF-UHFFFAOYSA-N	AD-0353	232.2	0	0.42	0	0	0	0	0	1	0	0	0	0	0.753	0.374	0.062	0.224	0.168	TDP1(tm:1.00)	1	Valproate(sim:5.00;ph:-2)|LU25-109(sim:3.21;ph:-1)	1.64	0	0	0.64	0	0	1	0	0		0	sbnb_modules_ME13_coexpr_rna_3xtg_3m_15m_ad_c_BWD(con:3.42;gba:5.00)|sbnb_modules_neurotransmitters_diff_expr_rna_3xtg_3m_15m_BWD(con:3.33;gba:5.00)|sbnb_mice_diff_expr_rna_nlgf_3m_6m_notprot_BWD(con:3.09;gba:5.00)|sbnb_modules_ME0_coexpr_rna_nlgf_3m_6m_ad_r_BWD(con:3.06;gba:5.00)	4.15	sbnb_cells_psenhom_r_ad_r_BWD(con:3.29;gba:5.00)|sbnb_cells_psenhet_c_ad_r_BWD(con:3.12;gba:5.00)|sbnb_cells_app_r_ad_c_BWD(con:3.11;gba:5.00)|sbnb_cells_psenhom_c_ad_r_BWD(con:3.06;gba:5.00)	4.1	geo_GSE5281_04_BWD(con:3.47;gba:5.00)|geo_GSE59927_02_galan_FWD(con:3.11;gba:5.00)	2.1	NIJJYAXOARWZEE-UHFFFAOYSA-N_CL34_0_FWD(con:3.48;gba:5.00)|CMWTZPSULFXXJA-VIFPVBQESA-N_HELA_0_FWD(con:3.44;gba:5.00)|IENZQIKPVFGBNW-UHFFFAOYSA-N_HA1E_0_FWD(con:3.38;gba:5.00)|JNODQFNWMXFMEV-UHFFFAOYSA-N_A375_0_FWD(con:3.36;gba:5.00)|VEPKQEUBKLEPRA-UHFFFAOYSA-N_MDAMB231_0_FWD(con:3.32;gba:5.00)|OGHNVEJMJSYVRP-UHFFFAOYSA-N_A549_0_FWD(con:3.29;gba:5.00)|IENZQIKPVFGBNW-UHFFFAOYSA-N_A549_0_FWD(con:3.27;gba:5.00)|JGPMMRGNQUBGND-UHFFFAOYSA-N_A375_0_FWD(con:3.23;gba:5.00)|PIJVFDBKTWXHHD-HIFRSBDPSA-N_HELA_0_FWD(con:3.20;gba:5.00)|RZEKVGVHFLEQIL-UHFFFAOYSA-N_NEU_0_FWD(con:3.19;gba:5.00)|HPHUVLMMVZITSG-LURJTMIESA-N_A549_0_FWD(con:3.19;gba:5.00)|RYMZZMVNJRMUDD-HGQWONQESA-N_HCC15_0_FWD(con:3.16;gba:5.00)|HPHUVLMMVZITSG-LURJTMIESA-N_MCF7_0_FWD(con:3.14;gba:5.00)|RZEKVGVHFLEQIL-UHFFFAOYSA-N_HEPG2_0_FWD(con:3.12;gba:5.00)|FTALBRSUTCGOEG-UHFFFAOYSA-N_VCAP_0_FWD(con:3.10;gba:5.00)|sbnb_modules_app_processing_diff_expr_protein_3xtg_3m_15m_BWD(con:3.07;gba:5.00)|LUKBXSAWLPMMSZ-OWOJBTEDSA-N_NCIH508_0_FWD(con:3.07;gba:5.00)|UEJJHQNACJXSKW-UHFFFAOYSA-N_NEU_0_FWD(con:3.07;gba:5.00)|YEJCDKJIEMIWRQ-UHFFFAOYSA-N_HA1E_0_FWD(con:3.07;gba:5.00)|VEPKQEUBKLEPRA-UHFFFAOYSA-N_BT20_0_FWD(con:3.05;gba:5.00)|OPQRBXUBWHDHPQ-UHFFFAOYSA-N_MCF7_0_FWD(con:3.05;gba:5.00)|RBQOQRRFDPXAGN-UHFFFAOYSA-N_HELA_0_FWD(con:3.05;gba:5.00)|CMWTZPSULFXXJA-VIFPVBQESA-N_HT29_0_FWD(con:3.05;gba:5.00)|JGPMMRGNQUBGND-UHFFFAOYSA-N_HA1E_0_FWD(con:3.03;gba:5.00)|YASAKCUCGLMORW-UHFFFAOYSA-N_MCF7_0_FWD(con:3.03;gba:5.00)|ASUTZQLVASHGKV-JDFRZJQESA-N_VCAP_0_FWD(con:3.03;gba:5.00)|WMBWREPUVVBILR-WIYYLYMNSA-N_A549_0_FWD(con:3.01;gba:5.00)|RBTBFTRPCNLSDE-UHFFFAOYSA-N_NOMO1_0_FWD(con:3.01;gba:5.00)|VFLDPWHFBUODDF-FCXRPNKRSA-N_JURKAT_0_FWD(con:3.00;gba:5.00)|CEUORZQYGODEFX-UHFFFAOYSA-N_YAPC_0_FWD(con:3.00;gba:5.00)	30.74		0		0
BCQYVFDKVZDNIE-UHFFFAOYSA-N	AD-0354	318.4	0	0.75	0	0	0	0	0	1	0	0	0	0	0.687	0.324	0.084	0.205	0.157	TDP1(tm:0.86)	0.86	Valproate(sim:5.00;ph:-2)	1	0	0	0	0	0	1	0	0		0	sbnb_modules_ME13_coexpr_rna_3xtg_3m_15m_ad_c_BWD(con:3.42;gba:5.00)|sbnb_modules_neurotransmitters_diff_expr_rna_3xtg_3m_15m_BWD(con:3.33;gba:5.00)|sbnb_mice_diff_expr_rna_nlgf_3m_6m_notprot_BWD(con:3.09;gba:5.00)|sbnb_modules_ME0_coexpr_rna_nlgf_3m_6m_ad_r_BWD(con:3.06;gba:5.00)	4.15	sbnb_cells_psenhom_r_ad_r_BWD(con:3.29;gba:5.00)|sbnb_cells_psenhet_c_ad_r_BWD(con:3.12;gba:5.00)|sbnb_cells_app_r_ad_c_BWD(con:3.11;gba:5.00)|sbnb_cells_psenhom_c_ad_r_BWD(con:3.06;gba:5.00)	4.1	geo_GSE5281_04_BWD(con:3.47;gba:5.00)|geo_GSE59927_02_galan_FWD(con:3.11;gba:5.00)	2.1	NIJJYAXOARWZEE-UHFFFAOYSA-N_CL34_0_FWD(con:3.48;gba:5.00)|CMWTZPSULFXXJA-VIFPVBQESA-N_HELA_0_FWD(con:3.44;gba:5.00)|IENZQIKPVFGBNW-UHFFFAOYSA-N_HA1E_0_FWD(con:3.38;gba:5.00)|JNODQFNWMXFMEV-UHFFFAOYSA-N_A375_0_FWD(con:3.36;gba:5.00)|VEPKQEUBKLEPRA-UHFFFAOYSA-N_MDAMB231_0_FWD(con:3.32;gba:5.00)|OGHNVEJMJSYVRP-UHFFFAOYSA-N_A549_0_FWD(con:3.29;gba:5.00)|IENZQIKPVFGBNW-UHFFFAOYSA-N_A549_0_FWD(con:3.27;gba:5.00)|JGPMMRGNQUBGND-UHFFFAOYSA-N_A375_0_FWD(con:3.23;gba:5.00)|PIJVFDBKTWXHHD-HIFRSBDPSA-N_HELA_0_FWD(con:3.20;gba:5.00)|RZEKVGVHFLEQIL-UHFFFAOYSA-N_NEU_0_FWD(con:3.19;gba:5.00)|HPHUVLMMVZITSG-LURJTMIESA-N_A549_0_FWD(con:3.19;gba:5.00)|RYMZZMVNJRMUDD-HGQWONQESA-N_HCC15_0_FWD(con:3.16;gba:5.00)|HPHUVLMMVZITSG-LURJTMIESA-N_MCF7_0_FWD(con:3.14;gba:5.00)|RZEKVGVHFLEQIL-UHFFFAOYSA-N_HEPG2_0_FWD(con:3.12;gba:5.00)|FTALBRSUTCGOEG-UHFFFAOYSA-N_VCAP_0_FWD(con:3.10;gba:5.00)|sbnb_modules_app_processing_diff_expr_protein_3xtg_3m_15m_BWD(con:3.07;gba:5.00)|LUKBXSAWLPMMSZ-OWOJBTEDSA-N_NCIH508_0_FWD(con:3.07;gba:5.00)|UEJJHQNACJXSKW-UHFFFAOYSA-N_NEU_0_FWD(con:3.07;gba:5.00)|YEJCDKJIEMIWRQ-UHFFFAOYSA-N_HA1E_0_FWD(con:3.07;gba:5.00)|VEPKQEUBKLEPRA-UHFFFAOYSA-N_BT20_0_FWD(con:3.05;gba:5.00)|OPQRBXUBWHDHPQ-UHFFFAOYSA-N_MCF7_0_FWD(con:3.05;gba:5.00)|RBQOQRRFDPXAGN-UHFFFAOYSA-N_HELA_0_FWD(con:3.05;gba:5.00)|CMWTZPSULFXXJA-VIFPVBQESA-N_HT29_0_FWD(con:3.05;gba:5.00)|JGPMMRGNQUBGND-UHFFFAOYSA-N_HA1E_0_FWD(con:3.03;gba:5.00)|YASAKCUCGLMORW-UHFFFAOYSA-N_MCF7_0_FWD(con:3.03;gba:5.00)|ASUTZQLVASHGKV-JDFRZJQESA-N_VCAP_0_FWD(con:3.03;gba:5.00)|WMBWREPUVVBILR-WIYYLYMNSA-N_A549_0_FWD(con:3.01;gba:5.00)|RBTBFTRPCNLSDE-UHFFFAOYSA-N_NOMO1_0_FWD(con:3.01;gba:5.00)|VFLDPWHFBUODDF-FCXRPNKRSA-N_JURKAT_0_FWD(con:3.00;gba:5.00)|CEUORZQYGODEFX-UHFFFAOYSA-N_YAPC_0_FWD(con:3.00;gba:5.00)	30.74		0		0
BCUGCHZRMKTPMU-UHFFFAOYSA-N	AD-0355	463.6	0	0.51	0	0	1	0	0	0	0	0	1	0	0.747	0.441	0.078	0.224	0.138	CHRM2(tm:1.00)|CHRM1(tm:1.00)|CHRM4(tm:1.00)|CHRM3(tm:1.00)|CHRM5(tm:0.66)	4.66	SB 202026(sim:5.00;ph:-1)	1	0	0	0	0	0	1	0	0		0	sbnb_mice_diff_expr_rna_nlgf_wt_3m_BWD(con:3.65;gba:4.14)|sbnb_mice_diff_expr_rna_nlgf_wt_3m_notprot_BWD(con:3.65;gba:4.14)	2.05		0	geo_GSE1297_05_BWD(con:3.65;gba:4.10)|geo_GSE59927_05_tacrine_FWD(con:3.32;gba:4.14)|geo_GSE5281_02_BWD(con:3.22;gba:5.00)|geo_GSE5281_02_BWD(con:3.13;gba:4.10)|geo_GSE4757_BWD(con:3.12;gba:4.10)	4.88	WJEOLQLKVOPQFV-UHFFFAOYSA-N_MNEU.E_0_FWD(con:3.25;gba:4.19)|YEJCDKJIEMIWRQ-UHFFFAOYSA-N_HELA_0_FWD(con:3.13;gba:4.73)|WMBWREPUVVBILR-WIYYLYMNSA-N_SKL_0_FWD(con:3.06;gba:4.19)	2.89	HTR1A(ad:0.93)-(prox:3.42)-CHRM2(tm:1.00)|HTR1A(ad:0.93)-(prox:3.41)-CHRM4(tm:1.00)|CNR1(ad:0.21)-(prox:3.02)-CHRM2(tm:1.00)|CNR1(ad:0.21)-(prox:3.05)-CHRM4(tm:1.00)|DRD3(ad:0.21)-(prox:4.03)-CHRM2(tm:1.00)|DRD3(ad:0.21)-(prox:4.02)-CHRM4(tm:1.00)|DRD4(ad:0.21)-(prox:3.45)-CHRM2(tm:1.00)|DRD4(ad:0.21)-(prox:3.47)-CHRM4(tm:1.00)	5.57		0
BCUNWRUJOBSGGT-WYMLVPIESA-N	AD-0356	413.4	0	0.66	0	0	0	0	0	0	0	1	0	0	0.654	0.366	0.054	0.129	0.13	MAPT(tm:1.00)	1		0	0	0	0	0	0	0	0	0		0	sbnb_mice_diff_expr_rna_nlgf_3m_6m_notprot_BWD(con:3.35;gba:5.00)|sbnb_mice_diff_expr_rna_3xtg_3m_15m_ad_c_BWD(con:3.17;gba:5.00)|sbnb_mice_diff_expr_rna_3xtg_3m_15m_notprot_ad_c_BWD(con:3.17;gba:5.00)|sbnb_modules_ME13_coexpr_rna_3xtg_3m_15m_ad_r_BWD(con:3.01;gba:5.00)	4.12		0	geo_GSE59927_06_tacrine_FWD(con:3.05;gba:5.00)	1.01	WMBWREPUVVBILR-WIYYLYMNSA-N_PHH_0_FWD(con:3.69;gba:5.00)|RZEKVGVHFLEQIL-UHFFFAOYSA-N_NEU_0_FWD(con:3.44;gba:5.00)|VHGCDTVCOLNTBX-QGZVFWFLSA-N_A375_0_FWD(con:3.34;gba:5.00)|LUKBXSAWLPMMSZ-OWOJBTEDSA-N_SW620_0_FWD(con:3.30;gba:5.00)|DFPAKSUCGFBDDF-UHFFFAOYSA-N_NPC_0_FWD(con:3.28;gba:5.00)|sbnb_mice_diff_expr_protein_nlgf_3m_6m_ad_r_BWD(con:3.25;gba:5.00)|sbnb_mice_diff_expr_protein_nlgf_3m_6m_rnastable_ad_r_BWD(con:3.25;gba:5.00)|RZEKVGVHFLEQIL-UHFFFAOYSA-N_HA1E_0_FWD(con:3.21;gba:5.00)|VEPKQEUBKLEPRA-UHFFFAOYSA-N_CD34_0_FWD(con:3.20;gba:5.00)|YLJREFDVOIBQDA-UHFFFAOYSA-N_MCF7_0_FWD(con:3.18;gba:5.00)|WJJYZXPHLSLMGE-UHFFFAOYSA-N_SKB_0_FWD(con:3.14;gba:5.00)|YASAKCUCGLMORW-UHFFFAOYSA-N_HA1E_0_FWD(con:3.13;gba:5.00)|sbnb_modules_ME16_coexpr_protein_nlgf_3m_6m_ad_c_BWD(con:3.12;gba:5.00)|VEPKQEUBKLEPRA-UHFFFAOYSA-N_A549_0_FWD(con:3.10;gba:5.00)|YLJREFDVOIBQDA-UHFFFAOYSA-N_PC3_0_FWD(con:3.09;gba:5.00)|RZEKVGVHFLEQIL-UHFFFAOYSA-N_FIBRNPC_0_FWD(con:3.06;gba:5.00)|sbnb_mice_diff_expr_protein_nlgf_3m_6m_ad_c_BWD(con:3.05;gba:5.00)|UEJJHQNACJXSKW-UHFFFAOYSA-N_SNGM_0_FWD(con:3.05;gba:5.00)|sbnb_mice_diff_expr_protein_nlgf_3m_6m_rnastable_ad_c_BWD(con:3.05;gba:5.00)|RZJQGNCSTQAWON-UHFFFAOYSA-N_NPC_0_FWD(con:3.04;gba:5.00)|LUKBXSAWLPMMSZ-OWOJBTEDSA-N_AGS_0_FWD(con:3.04;gba:5.00)|HEMJJKBWTPKOJG-UHFFFAOYSA-N_HT29_0_FWD(con:3.03;gba:5.00)|RBQOQRRFDPXAGN-UHFFFAOYSA-N_HA1E_0_FWD(con:3.03;gba:5.00)|CMWTZPSULFXXJA-VIFPVBQESA-N_HELA_0_FWD(con:3.02;gba:5.00)	24.68	MAPT(ad:1.00)-(prox:5.00)-MAPT(tm:1.00)	1		0
BCVWLDHVDXAKCV-WBVHZDCISA-N	AD-0357	316.4	0	0.6	0	0	0	0	0	1	0	0	0	0	0.706	0.43	0.055	0.138	0.136	TDP1(tm:0.92)|SLC16A10(tm:0.64)	1.56	Valproate(sim:5.00;ph:-2)	1	0	0	0	0	0	1	0	0		0	sbnb_modules_ME13_coexpr_rna_3xtg_3m_15m_ad_c_BWD(con:3.42;gba:5.00)|sbnb_modules_neurotransmitters_diff_expr_rna_3xtg_3m_15m_BWD(con:3.33;gba:5.00)|sbnb_mice_diff_expr_rna_nlgf_3m_6m_notprot_BWD(con:3.09;gba:5.00)|sbnb_modules_ME0_coexpr_rna_nlgf_3m_6m_ad_r_BWD(con:3.06;gba:5.00)	4.15	sbnb_cells_psenhom_r_ad_r_BWD(con:3.29;gba:5.00)|sbnb_cells_psenhet_c_ad_r_BWD(con:3.12;gba:5.00)|sbnb_cells_app_r_ad_c_BWD(con:3.11;gba:5.00)|sbnb_cells_psenhom_c_ad_r_BWD(con:3.06;gba:5.00)	4.1	geo_GSE5281_04_BWD(con:3.47;gba:5.00)|geo_GSE59927_02_galan_FWD(con:3.11;gba:5.00)	2.1	NIJJYAXOARWZEE-UHFFFAOYSA-N_CL34_0_FWD(con:3.48;gba:5.00)|CMWTZPSULFXXJA-VIFPVBQESA-N_HELA_0_FWD(con:3.44;gba:5.00)|IENZQIKPVFGBNW-UHFFFAOYSA-N_HA1E_0_FWD(con:3.38;gba:5.00)|JNODQFNWMXFMEV-UHFFFAOYSA-N_A375_0_FWD(con:3.36;gba:5.00)|VEPKQEUBKLEPRA-UHFFFAOYSA-N_MDAMB231_0_FWD(con:3.32;gba:5.00)|OGHNVEJMJSYVRP-UHFFFAOYSA-N_A549_0_FWD(con:3.29;gba:5.00)|IENZQIKPVFGBNW-UHFFFAOYSA-N_A549_0_FWD(con:3.27;gba:5.00)|JGPMMRGNQUBGND-UHFFFAOYSA-N_A375_0_FWD(con:3.23;gba:5.00)|PIJVFDBKTWXHHD-HIFRSBDPSA-N_HELA_0_FWD(con:3.20;gba:5.00)|RZEKVGVHFLEQIL-UHFFFAOYSA-N_NEU_0_FWD(con:3.19;gba:5.00)|HPHUVLMMVZITSG-LURJTMIESA-N_A549_0_FWD(con:3.19;gba:5.00)|RYMZZMVNJRMUDD-HGQWONQESA-N_HCC15_0_FWD(con:3.16;gba:5.00)|HPHUVLMMVZITSG-LURJTMIESA-N_MCF7_0_FWD(con:3.14;gba:5.00)|RZEKVGVHFLEQIL-UHFFFAOYSA-N_HEPG2_0_FWD(con:3.12;gba:5.00)|FTALBRSUTCGOEG-UHFFFAOYSA-N_VCAP_0_FWD(con:3.10;gba:5.00)|sbnb_modules_app_processing_diff_expr_protein_3xtg_3m_15m_BWD(con:3.07;gba:5.00)|LUKBXSAWLPMMSZ-OWOJBTEDSA-N_NCIH508_0_FWD(con:3.07;gba:5.00)|UEJJHQNACJXSKW-UHFFFAOYSA-N_NEU_0_FWD(con:3.07;gba:5.00)|YEJCDKJIEMIWRQ-UHFFFAOYSA-N_HA1E_0_FWD(con:3.07;gba:5.00)|VEPKQEUBKLEPRA-UHFFFAOYSA-N_BT20_0_FWD(con:3.05;gba:5.00)|OPQRBXUBWHDHPQ-UHFFFAOYSA-N_MCF7_0_FWD(con:3.05;gba:5.00)|RBQOQRRFDPXAGN-UHFFFAOYSA-N_HELA_0_FWD(con:3.05;gba:5.00)|CMWTZPSULFXXJA-VIFPVBQESA-N_HT29_0_FWD(con:3.05;gba:5.00)|JGPMMRGNQUBGND-UHFFFAOYSA-N_HA1E_0_FWD(con:3.03;gba:5.00)|YASAKCUCGLMORW-UHFFFAOYSA-N_MCF7_0_FWD(con:3.03;gba:5.00)|ASUTZQLVASHGKV-JDFRZJQESA-N_VCAP_0_FWD(con:3.03;gba:5.00)|WMBWREPUVVBILR-WIYYLYMNSA-N_A549_0_FWD(con:3.01;gba:5.00)|RBTBFTRPCNLSDE-UHFFFAOYSA-N_NOMO1_0_FWD(con:3.01;gba:5.00)|VFLDPWHFBUODDF-FCXRPNKRSA-N_JURKAT_0_FWD(con:3.00;gba:5.00)|CEUORZQYGODEFX-UHFFFAOYSA-N_YAPC_0_FWD(con:3.00;gba:5.00)	30.74		0		0
BCWFSHAZZLFCIE-UHFFFAOYSA-N	AD-0358	276.3	0	0.56	0	0	0	0	0	0	1	0	1	0	0.778	0.353	0.098	0.185	0.159	PKM(tm:1.00)	1	PQ912(sim:5.00;ph:2)	1	1	0	0	1	0	0	0	0		0	sbnb_modules_proteasomal_degradation_FWD(con:3.51;gba:5.00)|sbnb_modules_complement_diff_expr_rna_3xtg_3m_15m_BWD(con:3.36;gba:5.00)|sbnb_modules_ME1_coexpr_rna_nlgf_wt_3m_ad_r_BWD(con:3.36;gba:5.00)|sbnb_mice_diff_expr_rna_3xtg_3m_15m_ad_c_BWD(con:3.25;gba:5.00)|sbnb_mice_diff_expr_rna_3xtg_3m_15m_notprot_ad_c_BWD(con:3.25;gba:5.00)|sbnb_modules_complement_diff_expr_rna_nlgf_3m_6m_BWD(con:3.21;gba:5.00)|sbnb_modules_vascular_diff_expr_rna_3xtg_3m_15m_BWD(con:3.20;gba:5.00)|sbnb_modules_vascular_diff_expr_rna_nlgf_3m_6m_BWD(con:3.20;gba:5.00)|sbnb_modules_complement_BWD(con:3.19;gba:5.00)|sbnb_modules_immune_response_diff_expr_rna_nlgf_3m_6m_BWD(con:3.17;gba:5.00)|sbnb_mice_diff_expr_rna_nlgf_3m_6m_notprot_BWD(con:3.13;gba:5.00)|sbnb_modules_inflammation_diff_expr_rna_nlgf_3m_6m_BWD(con:3.11;gba:5.00)|sbnb_modules_ME0_coexpr_rna_nlgf_wt_3m_ad_c_BWD(con:3.09;gba:5.00)	13.5	sbnb_cells_psenhom_c_ad_r_BWD(con:3.46;gba:5.00)|sbnb_cells_psenhom_c_ad_c_BWD(con:3.16;gba:5.00)|sbnb_cells_any_r_ad_r_BWD(con:3.14;gba:5.00)|sbnb_cells_psenhet_r_BWD(con:3.01;gba:5.00)	4.13	geo_GSE36980_06_BWD(con:3.37;gba:5.00)|geo_GSE5281_15_BWD(con:3.31;gba:5.00)|geo_GSE5281_19_BWD(con:3.20;gba:5.00)|geo_GSE5281_18_BWD(con:3.11;gba:5.00)|geo_GSE5281_15_BWD(con:3.04;gba:5.00)|geo_GSE5281_17_BWD(con:3.03;gba:5.00)|geo_GSE5281_19_BWD(con:3.01;gba:5.00)	7.18	WJEOLQLKVOPQFV-UHFFFAOYSA-N_NEU_0_FWD(con:3.31;gba:5.00)|BUGYDGFZZOZRHP-UHFFFAOYSA-N_VCAP_0_FWD(con:3.28;gba:5.00)|DFPAKSUCGFBDDF-UHFFFAOYSA-N_YAPC_0_FWD(con:3.22;gba:5.00)|WMBWREPUVVBILR-WIYYLYMNSA-N_FIBRNPC_0_FWD(con:3.20;gba:5.00)|RYMZZMVNJRMUDD-HGQWONQESA-N_SW620_0_FWD(con:3.20;gba:5.00)|NIJJYAXOARWZEE-UHFFFAOYSA-N_MCF7_0_FWD(con:3.14;gba:5.00)|VEPKQEUBKLEPRA-UHFFFAOYSA-N_HCC515_0_FWD(con:3.12;gba:5.00)|sbnb_modules_ME9_coexpr_protein_nlgf_wt_3m_ad_r_BWD(con:3.10;gba:5.00)|YEJCDKJIEMIWRQ-UHFFFAOYSA-N_HA1E_0_FWD(con:3.08;gba:5.00)|HPHUVLMMVZITSG-LURJTMIESA-N_HELA_0_FWD(con:3.06;gba:5.00)|sbnb_modules_ME4_coexpr_protein_nlgf_wt_3m_BWD(con:3.06;gba:5.00)|sbnb_modules_app_processing_diff_expr_protein_3xtg_3m_15m_BWD(con:3.05;gba:5.00)|sbnb_mice_diff_expr_protein_nlgf_3m_6m_BWD(con:3.03;gba:5.00)|MBMBGCFOFBJSGT-KUBAVDMBSA-N_HT29_0_FWD(con:3.02;gba:5.00)|DFPAKSUCGFBDDF-UHFFFAOYSA-N_YAPC_0_FWD(con:3.01;gba:5.00)|LUKBXSAWLPMMSZ-OWOJBTEDSA-N_AGS_0_FWD(con:3.01;gba:5.00)	16.31	LAMP1(ad:0.23)-(prox:5.00)-PKM(tm:1.00)|MS4A3(ad:0.22)-(prox:5.00)-PKM(tm:1.00)	1.48	ENO1(p4:1;p3:0)-(prox:3.03)-PKM(tm:1.00)	0.87
BCZBEPCVKBTUCC-UHFFFAOYSA-N	AD-0359	425.6	0	0.73	0	0	0	0	0	1	0	0	0	0	0.716	0.391	0.068	0.232	0.29	TDP1(tm:0.79)	0.79	Valproate(sim:5.00;ph:-2)	1	0	0	0	0	0	1	0	0		0	sbnb_modules_ME13_coexpr_rna_3xtg_3m_15m_ad_c_BWD(con:3.42;gba:5.00)|sbnb_modules_neurotransmitters_diff_expr_rna_3xtg_3m_15m_BWD(con:3.33;gba:5.00)|sbnb_mice_diff_expr_rna_nlgf_3m_6m_notprot_BWD(con:3.09;gba:5.00)|sbnb_modules_ME0_coexpr_rna_nlgf_3m_6m_ad_r_BWD(con:3.06;gba:5.00)	4.15	sbnb_cells_psenhom_r_ad_r_BWD(con:3.29;gba:5.00)|sbnb_cells_psenhet_c_ad_r_BWD(con:3.12;gba:5.00)|sbnb_cells_app_r_ad_c_BWD(con:3.11;gba:5.00)|sbnb_cells_psenhom_c_ad_r_BWD(con:3.06;gba:5.00)	4.1	geo_GSE5281_04_BWD(con:3.47;gba:5.00)|geo_GSE59927_02_galan_FWD(con:3.11;gba:5.00)	2.1	NIJJYAXOARWZEE-UHFFFAOYSA-N_CL34_0_FWD(con:3.48;gba:5.00)|CMWTZPSULFXXJA-VIFPVBQESA-N_HELA_0_FWD(con:3.44;gba:5.00)|IENZQIKPVFGBNW-UHFFFAOYSA-N_HA1E_0_FWD(con:3.38;gba:5.00)|JNODQFNWMXFMEV-UHFFFAOYSA-N_A375_0_FWD(con:3.36;gba:5.00)|VEPKQEUBKLEPRA-UHFFFAOYSA-N_MDAMB231_0_FWD(con:3.32;gba:5.00)|OGHNVEJMJSYVRP-UHFFFAOYSA-N_A549_0_FWD(con:3.29;gba:5.00)|IENZQIKPVFGBNW-UHFFFAOYSA-N_A549_0_FWD(con:3.27;gba:5.00)|JGPMMRGNQUBGND-UHFFFAOYSA-N_A375_0_FWD(con:3.23;gba:5.00)|PIJVFDBKTWXHHD-HIFRSBDPSA-N_HELA_0_FWD(con:3.20;gba:5.00)|RZEKVGVHFLEQIL-UHFFFAOYSA-N_NEU_0_FWD(con:3.19;gba:5.00)|HPHUVLMMVZITSG-LURJTMIESA-N_A549_0_FWD(con:3.19;gba:5.00)|RYMZZMVNJRMUDD-HGQWONQESA-N_HCC15_0_FWD(con:3.16;gba:5.00)|HPHUVLMMVZITSG-LURJTMIESA-N_MCF7_0_FWD(con:3.14;gba:5.00)|RZEKVGVHFLEQIL-UHFFFAOYSA-N_HEPG2_0_FWD(con:3.12;gba:5.00)|FTALBRSUTCGOEG-UHFFFAOYSA-N_VCAP_0_FWD(con:3.10;gba:5.00)|sbnb_modules_app_processing_diff_expr_protein_3xtg_3m_15m_BWD(con:3.07;gba:5.00)|LUKBXSAWLPMMSZ-OWOJBTEDSA-N_NCIH508_0_FWD(con:3.07;gba:5.00)|UEJJHQNACJXSKW-UHFFFAOYSA-N_NEU_0_FWD(con:3.07;gba:5.00)|YEJCDKJIEMIWRQ-UHFFFAOYSA-N_HA1E_0_FWD(con:3.07;gba:5.00)|VEPKQEUBKLEPRA-UHFFFAOYSA-N_BT20_0_FWD(con:3.05;gba:5.00)|OPQRBXUBWHDHPQ-UHFFFAOYSA-N_MCF7_0_FWD(con:3.05;gba:5.00)|RBQOQRRFDPXAGN-UHFFFAOYSA-N_HELA_0_FWD(con:3.05;gba:5.00)|CMWTZPSULFXXJA-VIFPVBQESA-N_HT29_0_FWD(con:3.05;gba:5.00)|JGPMMRGNQUBGND-UHFFFAOYSA-N_HA1E_0_FWD(con:3.03;gba:5.00)|YASAKCUCGLMORW-UHFFFAOYSA-N_MCF7_0_FWD(con:3.03;gba:5.00)|ASUTZQLVASHGKV-JDFRZJQESA-N_VCAP_0_FWD(con:3.03;gba:5.00)|WMBWREPUVVBILR-WIYYLYMNSA-N_A549_0_FWD(con:3.01;gba:5.00)|RBTBFTRPCNLSDE-UHFFFAOYSA-N_NOMO1_0_FWD(con:3.01;gba:5.00)|VFLDPWHFBUODDF-FCXRPNKRSA-N_JURKAT_0_FWD(con:3.00;gba:5.00)|CEUORZQYGODEFX-UHFFFAOYSA-N_YAPC_0_FWD(con:3.00;gba:5.00)	30.74		0		0
BDCIZKHIOYQSKO-UHFFFAOYSA-N	AD-0360	344.4	0	0.91	0	0	0	0	0	0	0	0	1	0	0.769	0.374	0.076	0.107	0.129	PKM(tm:1.00)	1	PQ912(sim:5.00;ph:2)|GSK239512(sim:3.42;ph:-1)	1.68	1	0	0.68	1	0	0.68	0	0		0	sbnb_modules_proteasomal_degradation_FWD(con:3.51;gba:5.00)|sbnb_modules_complement_diff_expr_rna_3xtg_3m_15m_BWD(con:3.36;gba:5.00)|sbnb_modules_ME1_coexpr_rna_nlgf_wt_3m_ad_r_BWD(con:3.36;gba:5.00)|sbnb_mice_diff_expr_rna_3xtg_3m_15m_ad_c_BWD(con:3.25;gba:5.00)|sbnb_mice_diff_expr_rna_3xtg_3m_15m_notprot_ad_c_BWD(con:3.25;gba:5.00)|sbnb_modules_complement_diff_expr_rna_nlgf_3m_6m_BWD(con:3.21;gba:5.00)|sbnb_modules_vascular_diff_expr_rna_3xtg_3m_15m_BWD(con:3.20;gba:5.00)|sbnb_modules_vascular_diff_expr_rna_nlgf_3m_6m_BWD(con:3.20;gba:5.00)|sbnb_modules_complement_BWD(con:3.19;gba:5.00)|sbnb_modules_immune_response_diff_expr_rna_nlgf_3m_6m_BWD(con:3.17;gba:5.00)|sbnb_mice_diff_expr_rna_nlgf_3m_6m_notprot_BWD(con:3.13;gba:5.00)|sbnb_modules_inflammation_diff_expr_rna_nlgf_3m_6m_BWD(con:3.11;gba:5.00)|sbnb_modules_ME0_coexpr_rna_nlgf_wt_3m_ad_c_BWD(con:3.09;gba:5.00)	13.5	sbnb_cells_psenhom_c_ad_r_BWD(con:3.46;gba:5.00)|sbnb_cells_psenhom_c_ad_c_BWD(con:3.16;gba:5.00)|sbnb_cells_any_r_ad_r_BWD(con:3.14;gba:5.00)|sbnb_cells_psenhet_r_BWD(con:3.01;gba:5.00)	4.13	geo_GSE36980_06_BWD(con:3.37;gba:5.00)|geo_GSE5281_15_BWD(con:3.31;gba:5.00)|geo_GSE5281_19_BWD(con:3.20;gba:5.00)|geo_GSE5281_18_BWD(con:3.11;gba:5.00)|geo_GSE5281_15_BWD(con:3.04;gba:5.00)|geo_GSE5281_17_BWD(con:3.03;gba:5.00)|geo_GSE5281_19_BWD(con:3.01;gba:5.00)	7.18	WJEOLQLKVOPQFV-UHFFFAOYSA-N_NEU_0_FWD(con:3.31;gba:5.00)|BUGYDGFZZOZRHP-UHFFFAOYSA-N_VCAP_0_FWD(con:3.28;gba:5.00)|DFPAKSUCGFBDDF-UHFFFAOYSA-N_YAPC_0_FWD(con:3.22;gba:5.00)|WMBWREPUVVBILR-WIYYLYMNSA-N_FIBRNPC_0_FWD(con:3.20;gba:5.00)|RYMZZMVNJRMUDD-HGQWONQESA-N_SW620_0_FWD(con:3.20;gba:5.00)|NIJJYAXOARWZEE-UHFFFAOYSA-N_MCF7_0_FWD(con:3.14;gba:5.00)|VEPKQEUBKLEPRA-UHFFFAOYSA-N_HCC515_0_FWD(con:3.12;gba:5.00)|sbnb_modules_ME9_coexpr_protein_nlgf_wt_3m_ad_r_BWD(con:3.10;gba:5.00)|YEJCDKJIEMIWRQ-UHFFFAOYSA-N_HA1E_0_FWD(con:3.08;gba:5.00)|HPHUVLMMVZITSG-LURJTMIESA-N_HELA_0_FWD(con:3.06;gba:5.00)|sbnb_modules_ME4_coexpr_protein_nlgf_wt_3m_BWD(con:3.06;gba:5.00)|sbnb_modules_app_processing_diff_expr_protein_3xtg_3m_15m_BWD(con:3.05;gba:5.00)|sbnb_mice_diff_expr_protein_nlgf_3m_6m_BWD(con:3.03;gba:5.00)|MBMBGCFOFBJSGT-KUBAVDMBSA-N_HT29_0_FWD(con:3.02;gba:5.00)|DFPAKSUCGFBDDF-UHFFFAOYSA-N_YAPC_0_FWD(con:3.01;gba:5.00)|LUKBXSAWLPMMSZ-OWOJBTEDSA-N_AGS_0_FWD(con:3.01;gba:5.00)	16.31	LAMP1(ad:0.23)-(prox:5.00)-PKM(tm:1.00)|MS4A3(ad:0.22)-(prox:5.00)-PKM(tm:1.00)	1.48	ENO1(p4:1;p3:0)-(prox:3.03)-PKM(tm:1.00)	0.87
BDNWNAWYNQPKAM-UHFFFAOYSA-N	AD-0361	397.5	0	0.48	0	0	0	0	0	1	0	0	0	0	0.689	0.424	0.048	0.129	0.156	TDP1(tm:0.86)	0.86	Valproate(sim:5.00;ph:-2)|Lornoxicam(sim:3.61;ph:-1)	1.72	0	0	0	0.72	0	1	0	0		0	sbnb_modules_ME13_coexpr_rna_3xtg_3m_15m_ad_c_BWD(con:3.42;gba:5.00)|sbnb_modules_neurotransmitters_diff_expr_rna_3xtg_3m_15m_BWD(con:3.33;gba:5.00)|sbnb_mice_diff_expr_rna_nlgf_3m_6m_notprot_BWD(con:3.09;gba:5.00)|sbnb_modules_ME0_coexpr_rna_nlgf_3m_6m_ad_r_BWD(con:3.06;gba:5.00)	4.15	sbnb_cells_psenhom_r_ad_r_BWD(con:3.29;gba:5.00)|sbnb_cells_psenhet_c_ad_r_BWD(con:3.12;gba:5.00)|sbnb_cells_app_r_ad_c_BWD(con:3.11;gba:5.00)|sbnb_cells_psenhom_c_ad_r_BWD(con:3.06;gba:5.00)	4.1	geo_GSE5281_04_BWD(con:3.47;gba:5.00)|geo_GSE59927_02_galan_FWD(con:3.11;gba:5.00)	2.1	NIJJYAXOARWZEE-UHFFFAOYSA-N_CL34_0_FWD(con:3.48;gba:5.00)|CMWTZPSULFXXJA-VIFPVBQESA-N_HELA_0_FWD(con:3.44;gba:5.00)|IENZQIKPVFGBNW-UHFFFAOYSA-N_HA1E_0_FWD(con:3.38;gba:5.00)|JNODQFNWMXFMEV-UHFFFAOYSA-N_A375_0_FWD(con:3.36;gba:5.00)|VEPKQEUBKLEPRA-UHFFFAOYSA-N_MDAMB231_0_FWD(con:3.32;gba:5.00)|OGHNVEJMJSYVRP-UHFFFAOYSA-N_A549_0_FWD(con:3.29;gba:5.00)|IENZQIKPVFGBNW-UHFFFAOYSA-N_A549_0_FWD(con:3.27;gba:5.00)|JGPMMRGNQUBGND-UHFFFAOYSA-N_A375_0_FWD(con:3.23;gba:5.00)|PIJVFDBKTWXHHD-HIFRSBDPSA-N_HELA_0_FWD(con:3.20;gba:5.00)|RZEKVGVHFLEQIL-UHFFFAOYSA-N_NEU_0_FWD(con:3.19;gba:5.00)|HPHUVLMMVZITSG-LURJTMIESA-N_A549_0_FWD(con:3.19;gba:5.00)|RYMZZMVNJRMUDD-HGQWONQESA-N_HCC15_0_FWD(con:3.16;gba:5.00)|HPHUVLMMVZITSG-LURJTMIESA-N_MCF7_0_FWD(con:3.14;gba:5.00)|RZEKVGVHFLEQIL-UHFFFAOYSA-N_HEPG2_0_FWD(con:3.12;gba:5.00)|FTALBRSUTCGOEG-UHFFFAOYSA-N_VCAP_0_FWD(con:3.10;gba:5.00)|sbnb_modules_app_processing_diff_expr_protein_3xtg_3m_15m_BWD(con:3.07;gba:5.00)|LUKBXSAWLPMMSZ-OWOJBTEDSA-N_NCIH508_0_FWD(con:3.07;gba:5.00)|UEJJHQNACJXSKW-UHFFFAOYSA-N_NEU_0_FWD(con:3.07;gba:5.00)|YEJCDKJIEMIWRQ-UHFFFAOYSA-N_HA1E_0_FWD(con:3.07;gba:5.00)|VEPKQEUBKLEPRA-UHFFFAOYSA-N_BT20_0_FWD(con:3.05;gba:5.00)|OPQRBXUBWHDHPQ-UHFFFAOYSA-N_MCF7_0_FWD(con:3.05;gba:5.00)|RBQOQRRFDPXAGN-UHFFFAOYSA-N_HELA_0_FWD(con:3.05;gba:5.00)|CMWTZPSULFXXJA-VIFPVBQESA-N_HT29_0_FWD(con:3.05;gba:5.00)|JGPMMRGNQUBGND-UHFFFAOYSA-N_HA1E_0_FWD(con:3.03;gba:5.00)|YASAKCUCGLMORW-UHFFFAOYSA-N_MCF7_0_FWD(con:3.03;gba:5.00)|ASUTZQLVASHGKV-JDFRZJQESA-N_VCAP_0_FWD(con:3.03;gba:5.00)|WMBWREPUVVBILR-WIYYLYMNSA-N_A549_0_FWD(con:3.01;gba:5.00)|RBTBFTRPCNLSDE-UHFFFAOYSA-N_NOMO1_0_FWD(con:3.01;gba:5.00)|VFLDPWHFBUODDF-FCXRPNKRSA-N_JURKAT_0_FWD(con:3.00;gba:5.00)|CEUORZQYGODEFX-UHFFFAOYSA-N_YAPC_0_FWD(con:3.00;gba:5.00)	30.74		0		0
BDPHEFBBMAQPKK-UHFFFAOYSA-N	AD-0362	438.5	0	0.45	0	0	0	0	0	0	0	1	0	0	0.74	0.366	0.052	0.075	0.149	MAPT(tm:1.00)	1		0	0	0	0	0	0	0	0	0		0	sbnb_mice_diff_expr_rna_nlgf_3m_6m_notprot_BWD(con:3.35;gba:5.00)|sbnb_mice_diff_expr_rna_3xtg_3m_15m_ad_c_BWD(con:3.17;gba:5.00)|sbnb_mice_diff_expr_rna_3xtg_3m_15m_notprot_ad_c_BWD(con:3.17;gba:5.00)|sbnb_modules_ME13_coexpr_rna_3xtg_3m_15m_ad_r_BWD(con:3.01;gba:5.00)	4.12		0	geo_GSE59927_06_tacrine_FWD(con:3.05;gba:5.00)	1.01	WMBWREPUVVBILR-WIYYLYMNSA-N_PHH_0_FWD(con:3.69;gba:5.00)|RZEKVGVHFLEQIL-UHFFFAOYSA-N_NEU_0_FWD(con:3.44;gba:5.00)|VHGCDTVCOLNTBX-QGZVFWFLSA-N_A375_0_FWD(con:3.34;gba:5.00)|LUKBXSAWLPMMSZ-OWOJBTEDSA-N_SW620_0_FWD(con:3.30;gba:5.00)|DFPAKSUCGFBDDF-UHFFFAOYSA-N_NPC_0_FWD(con:3.28;gba:5.00)|sbnb_mice_diff_expr_protein_nlgf_3m_6m_ad_r_BWD(con:3.25;gba:5.00)|sbnb_mice_diff_expr_protein_nlgf_3m_6m_rnastable_ad_r_BWD(con:3.25;gba:5.00)|RZEKVGVHFLEQIL-UHFFFAOYSA-N_HA1E_0_FWD(con:3.21;gba:5.00)|VEPKQEUBKLEPRA-UHFFFAOYSA-N_CD34_0_FWD(con:3.20;gba:5.00)|YLJREFDVOIBQDA-UHFFFAOYSA-N_MCF7_0_FWD(con:3.18;gba:5.00)|WJJYZXPHLSLMGE-UHFFFAOYSA-N_SKB_0_FWD(con:3.14;gba:5.00)|YASAKCUCGLMORW-UHFFFAOYSA-N_HA1E_0_FWD(con:3.13;gba:5.00)|sbnb_modules_ME16_coexpr_protein_nlgf_3m_6m_ad_c_BWD(con:3.12;gba:5.00)|VEPKQEUBKLEPRA-UHFFFAOYSA-N_A549_0_FWD(con:3.10;gba:5.00)|YLJREFDVOIBQDA-UHFFFAOYSA-N_PC3_0_FWD(con:3.09;gba:5.00)|RZEKVGVHFLEQIL-UHFFFAOYSA-N_FIBRNPC_0_FWD(con:3.06;gba:5.00)|sbnb_mice_diff_expr_protein_nlgf_3m_6m_ad_c_BWD(con:3.05;gba:5.00)|UEJJHQNACJXSKW-UHFFFAOYSA-N_SNGM_0_FWD(con:3.05;gba:5.00)|sbnb_mice_diff_expr_protein_nlgf_3m_6m_rnastable_ad_c_BWD(con:3.05;gba:5.00)|RZJQGNCSTQAWON-UHFFFAOYSA-N_NPC_0_FWD(con:3.04;gba:5.00)|LUKBXSAWLPMMSZ-OWOJBTEDSA-N_AGS_0_FWD(con:3.04;gba:5.00)|HEMJJKBWTPKOJG-UHFFFAOYSA-N_HT29_0_FWD(con:3.03;gba:5.00)|RBQOQRRFDPXAGN-UHFFFAOYSA-N_HA1E_0_FWD(con:3.03;gba:5.00)|CMWTZPSULFXXJA-VIFPVBQESA-N_HELA_0_FWD(con:3.02;gba:5.00)	24.68	MAPT(ad:1.00)-(prox:5.00)-MAPT(tm:1.00)	1		0
BDSYKGHYMJNPAB-LICBFIPMSA-N	AD-0363	485	0	0.46	0	0	0	0	0	1	0	0	0	0	0.858	0.344	0.017	0.11	0.076	NR3C1(tm:1.00)|SERPINA6(tm:0.87)|SHBG(tm:0.72)|AR(tm:0.69)|SLCO1A2(tm:0.67)|PGR(tm:0.66)|NR3C2(tm:0.63)|CYP19A1(tm:0.63)|CYP3A7(tm:0.62)|SLCO1B3(tm:0.62)	7.11	Prednisone(sim:5.00;ph:-1)	1	0	0	0	1	0	0	0	0		0	sbnb_modules_ME45_coexpr_rna_3xtg_3m_15m_ad_r_BWD(con:3.17;gba:4.05)|sbnb_modules_ME2_coexpr_rna_3xtg_3m_15m_BWD(con:3.10;gba:4.08)|sbnb_mice_diff_expr_rna_nlgf_wt_3m_BWD(con:3.07;gba:4.37)|sbnb_mice_diff_expr_rna_nlgf_wt_3m_notprot_BWD(con:3.07;gba:4.37)	3.76		0	geo_GSE36980_05_BWD(con:3.11;gba:4.11)	0.93	LUKBXSAWLPMMSZ-OWOJBTEDSA-N_PL21_0_FWD(con:3.74;gba:4.05)|sbnb_modules_cholesterol_diff_expr_protein_3xtg_3m_15m_BWD(con:3.13;gba:4.05)|WMBWREPUVVBILR-WIYYLYMNSA-N_NEU_0_FWD(con:3.11;gba:4.34)|WJEOLQLKVOPQFV-UHFFFAOYSA-N_SKL.C_0_FWD(con:3.06;gba:4.05)|RZEKVGVHFLEQIL-UHFFFAOYSA-N_HCC515_0_FWD(con:3.00;gba:5.00)	4.82	HNF4G(ad:0.28)-(prox:3.04)-PGR(tm:0.66)|HNF4G(ad:0.28)-(prox:3.13)-NR3C2(tm:0.63)|SLC10A2(ad:0.25)-(prox:3.34)-SLCO1B3(tm:0.62)|SLC10A2(ad:0.25)-(prox:3.34)-SLCO1A2(tm:0.67)|UGT1A10(ad:0.25)-(prox:3.21)-CYP3A7(tm:0.62)|AKR7A3(ad:0.23)-(prox:3.55)-CYP3A7(tm:0.62)|RXRB(ad:0.23)-(prox:3.05)-NR3C2(tm:0.63)|CYP26B1(ad:0.21)-(prox:3.51)-CYP3A7(tm:0.62)|PGR(ad:0.20)-(prox:5.00)-PGR(tm:0.66)	4.72		0
BEKCVMYOHPLMTB-UHFFFAOYSA-N	AD-0364	354.4	0	0.52	0	0	0	0	0	0	0	1	0	0	0.727	0.364	0.044	0.18	0.123	MAPT(tm:1.00)	1		0	0	0	0	0	0	0	0	0		0	sbnb_mice_diff_expr_rna_nlgf_3m_6m_notprot_BWD(con:3.35;gba:5.00)|sbnb_mice_diff_expr_rna_3xtg_3m_15m_ad_c_BWD(con:3.17;gba:5.00)|sbnb_mice_diff_expr_rna_3xtg_3m_15m_notprot_ad_c_BWD(con:3.17;gba:5.00)|sbnb_modules_ME13_coexpr_rna_3xtg_3m_15m_ad_r_BWD(con:3.01;gba:5.00)	4.12		0	geo_GSE59927_06_tacrine_FWD(con:3.05;gba:5.00)	1.01	WMBWREPUVVBILR-WIYYLYMNSA-N_PHH_0_FWD(con:3.69;gba:5.00)|RZEKVGVHFLEQIL-UHFFFAOYSA-N_NEU_0_FWD(con:3.44;gba:5.00)|VHGCDTVCOLNTBX-QGZVFWFLSA-N_A375_0_FWD(con:3.34;gba:5.00)|LUKBXSAWLPMMSZ-OWOJBTEDSA-N_SW620_0_FWD(con:3.30;gba:5.00)|DFPAKSUCGFBDDF-UHFFFAOYSA-N_NPC_0_FWD(con:3.28;gba:5.00)|sbnb_mice_diff_expr_protein_nlgf_3m_6m_ad_r_BWD(con:3.25;gba:5.00)|sbnb_mice_diff_expr_protein_nlgf_3m_6m_rnastable_ad_r_BWD(con:3.25;gba:5.00)|RZEKVGVHFLEQIL-UHFFFAOYSA-N_HA1E_0_FWD(con:3.21;gba:5.00)|VEPKQEUBKLEPRA-UHFFFAOYSA-N_CD34_0_FWD(con:3.20;gba:5.00)|YLJREFDVOIBQDA-UHFFFAOYSA-N_MCF7_0_FWD(con:3.18;gba:5.00)|WJJYZXPHLSLMGE-UHFFFAOYSA-N_SKB_0_FWD(con:3.14;gba:5.00)|YASAKCUCGLMORW-UHFFFAOYSA-N_HA1E_0_FWD(con:3.13;gba:5.00)|sbnb_modules_ME16_coexpr_protein_nlgf_3m_6m_ad_c_BWD(con:3.12;gba:5.00)|VEPKQEUBKLEPRA-UHFFFAOYSA-N_A549_0_FWD(con:3.10;gba:5.00)|YLJREFDVOIBQDA-UHFFFAOYSA-N_PC3_0_FWD(con:3.09;gba:5.00)|RZEKVGVHFLEQIL-UHFFFAOYSA-N_FIBRNPC_0_FWD(con:3.06;gba:5.00)|sbnb_mice_diff_expr_protein_nlgf_3m_6m_ad_c_BWD(con:3.05;gba:5.00)|UEJJHQNACJXSKW-UHFFFAOYSA-N_SNGM_0_FWD(con:3.05;gba:5.00)|sbnb_mice_diff_expr_protein_nlgf_3m_6m_rnastable_ad_c_BWD(con:3.05;gba:5.00)|RZJQGNCSTQAWON-UHFFFAOYSA-N_NPC_0_FWD(con:3.04;gba:5.00)|LUKBXSAWLPMMSZ-OWOJBTEDSA-N_AGS_0_FWD(con:3.04;gba:5.00)|HEMJJKBWTPKOJG-UHFFFAOYSA-N_HT29_0_FWD(con:3.03;gba:5.00)|RBQOQRRFDPXAGN-UHFFFAOYSA-N_HA1E_0_FWD(con:3.03;gba:5.00)|CMWTZPSULFXXJA-VIFPVBQESA-N_HELA_0_FWD(con:3.02;gba:5.00)	24.68	MAPT(ad:1.00)-(prox:5.00)-MAPT(tm:1.00)	1		0
BEQMQBKVIJYBRZ-QJEJCQPMSA-N	AD-0365	676.6	2	0.22	0	0	0	0	0	0	0	1	0	0	0.643	0.421	0.09	0.257	0.089	MAPT(tm:1.00)	1		0	0	0	0	0	0	0	0	0		0	sbnb_mice_diff_expr_rna_nlgf_3m_6m_notprot_BWD(con:3.35;gba:5.00)|sbnb_mice_diff_expr_rna_3xtg_3m_15m_ad_c_BWD(con:3.17;gba:5.00)|sbnb_mice_diff_expr_rna_3xtg_3m_15m_notprot_ad_c_BWD(con:3.17;gba:5.00)|sbnb_modules_ME13_coexpr_rna_3xtg_3m_15m_ad_r_BWD(con:3.01;gba:5.00)	4.12		0	geo_GSE59927_06_tacrine_FWD(con:3.05;gba:5.00)	1.01	WMBWREPUVVBILR-WIYYLYMNSA-N_PHH_0_FWD(con:3.69;gba:5.00)|RZEKVGVHFLEQIL-UHFFFAOYSA-N_NEU_0_FWD(con:3.44;gba:5.00)|VHGCDTVCOLNTBX-QGZVFWFLSA-N_A375_0_FWD(con:3.34;gba:5.00)|LUKBXSAWLPMMSZ-OWOJBTEDSA-N_SW620_0_FWD(con:3.30;gba:5.00)|DFPAKSUCGFBDDF-UHFFFAOYSA-N_NPC_0_FWD(con:3.28;gba:5.00)|sbnb_mice_diff_expr_protein_nlgf_3m_6m_ad_r_BWD(con:3.25;gba:5.00)|sbnb_mice_diff_expr_protein_nlgf_3m_6m_rnastable_ad_r_BWD(con:3.25;gba:5.00)|RZEKVGVHFLEQIL-UHFFFAOYSA-N_HA1E_0_FWD(con:3.21;gba:5.00)|VEPKQEUBKLEPRA-UHFFFAOYSA-N_CD34_0_FWD(con:3.20;gba:5.00)|YLJREFDVOIBQDA-UHFFFAOYSA-N_MCF7_0_FWD(con:3.18;gba:5.00)|WJJYZXPHLSLMGE-UHFFFAOYSA-N_SKB_0_FWD(con:3.14;gba:5.00)|YASAKCUCGLMORW-UHFFFAOYSA-N_HA1E_0_FWD(con:3.13;gba:5.00)|sbnb_modules_ME16_coexpr_protein_nlgf_3m_6m_ad_c_BWD(con:3.12;gba:5.00)|VEPKQEUBKLEPRA-UHFFFAOYSA-N_A549_0_FWD(con:3.10;gba:5.00)|YLJREFDVOIBQDA-UHFFFAOYSA-N_PC3_0_FWD(con:3.09;gba:5.00)|RZEKVGVHFLEQIL-UHFFFAOYSA-N_FIBRNPC_0_FWD(con:3.06;gba:5.00)|sbnb_mice_diff_expr_protein_nlgf_3m_6m_ad_c_BWD(con:3.05;gba:5.00)|UEJJHQNACJXSKW-UHFFFAOYSA-N_SNGM_0_FWD(con:3.05;gba:5.00)|sbnb_mice_diff_expr_protein_nlgf_3m_6m_rnastable_ad_c_BWD(con:3.05;gba:5.00)|RZJQGNCSTQAWON-UHFFFAOYSA-N_NPC_0_FWD(con:3.04;gba:5.00)|LUKBXSAWLPMMSZ-OWOJBTEDSA-N_AGS_0_FWD(con:3.04;gba:5.00)|HEMJJKBWTPKOJG-UHFFFAOYSA-N_HT29_0_FWD(con:3.03;gba:5.00)|RBQOQRRFDPXAGN-UHFFFAOYSA-N_HA1E_0_FWD(con:3.03;gba:5.00)|CMWTZPSULFXXJA-VIFPVBQESA-N_HELA_0_FWD(con:3.02;gba:5.00)	24.68	MAPT(ad:1.00)-(prox:5.00)-MAPT(tm:1.00)	1		0
BESDVTLBOJMHET-UHFFFAOYSA-N	AD-0366	363.4	0	0.5	0	0	0	0	0	0	0	0	0	1	0.708	0.367	0.056	0.206	0.121	METAP2(tm:0.95)	0.95		0	0	0	0	0	0	0	0	0		0		0		0		0		0		0	METAP2(p4:1;p3:0)-(prox:5.00)-METAP2(tm:0.95)	0.98
BETMGRMNVFQNEH-UHFFFAOYSA-N	AD-0367	360.4	0	0.58	0	0	0	0	0	0	0	0	0	1	0.755	0.405	0.069	0.089	0.161	METAP2(tm:1.00)	1		0	0	0	0	0	0	0	0	0		0		0		0		0		0		0	METAP2(p4:1;p3:0)-(prox:5.00)-METAP2(tm:1.00)	1
BEWFSPHFLOFVJC-UHFFFAOYSA-N	AD-0368	363.5	0	0.72	0	0	0	0	0	1	0	0	0	0	0.776	0.403	0.09	0.161	0.135		0	Valproate(sim:5.00;ph:-2)|SUVN-G3031(sim:3.47;ph:1)	1.69	0	0	0.69	0	0	1.69	0	0		0	sbnb_modules_ME13_coexpr_rna_3xtg_3m_15m_ad_c_BWD(con:3.42;gba:5.00)|sbnb_modules_neurotransmitters_diff_expr_rna_3xtg_3m_15m_BWD(con:3.33;gba:5.00)|sbnb_mice_diff_expr_rna_nlgf_3m_6m_notprot_BWD(con:3.09;gba:5.00)|sbnb_modules_ME0_coexpr_rna_nlgf_3m_6m_ad_r_BWD(con:3.06;gba:5.00)	4.15	sbnb_cells_psenhom_r_ad_r_BWD(con:3.29;gba:5.00)|sbnb_cells_psenhet_c_ad_r_BWD(con:3.12;gba:5.00)|sbnb_cells_app_r_ad_c_BWD(con:3.11;gba:5.00)|sbnb_cells_psenhom_c_ad_r_BWD(con:3.06;gba:5.00)	4.1	geo_GSE5281_04_BWD(con:3.47;gba:5.00)|geo_GSE59927_02_galan_FWD(con:3.11;gba:5.00)	2.1	NIJJYAXOARWZEE-UHFFFAOYSA-N_CL34_0_FWD(con:3.48;gba:5.00)|CMWTZPSULFXXJA-VIFPVBQESA-N_HELA_0_FWD(con:3.44;gba:5.00)|IENZQIKPVFGBNW-UHFFFAOYSA-N_HA1E_0_FWD(con:3.38;gba:5.00)|JNODQFNWMXFMEV-UHFFFAOYSA-N_A375_0_FWD(con:3.36;gba:5.00)|VEPKQEUBKLEPRA-UHFFFAOYSA-N_MDAMB231_0_FWD(con:3.32;gba:5.00)|OGHNVEJMJSYVRP-UHFFFAOYSA-N_A549_0_FWD(con:3.29;gba:5.00)|IENZQIKPVFGBNW-UHFFFAOYSA-N_A549_0_FWD(con:3.27;gba:5.00)|JGPMMRGNQUBGND-UHFFFAOYSA-N_A375_0_FWD(con:3.23;gba:5.00)|PIJVFDBKTWXHHD-HIFRSBDPSA-N_HELA_0_FWD(con:3.20;gba:5.00)|RZEKVGVHFLEQIL-UHFFFAOYSA-N_NEU_0_FWD(con:3.19;gba:5.00)|HPHUVLMMVZITSG-LURJTMIESA-N_A549_0_FWD(con:3.19;gba:5.00)|RYMZZMVNJRMUDD-HGQWONQESA-N_HCC15_0_FWD(con:3.16;gba:5.00)|HPHUVLMMVZITSG-LURJTMIESA-N_MCF7_0_FWD(con:3.14;gba:5.00)|RZEKVGVHFLEQIL-UHFFFAOYSA-N_HEPG2_0_FWD(con:3.12;gba:5.00)|FTALBRSUTCGOEG-UHFFFAOYSA-N_VCAP_0_FWD(con:3.10;gba:5.00)|sbnb_modules_app_processing_diff_expr_protein_3xtg_3m_15m_BWD(con:3.07;gba:5.00)|LUKBXSAWLPMMSZ-OWOJBTEDSA-N_NCIH508_0_FWD(con:3.07;gba:5.00)|UEJJHQNACJXSKW-UHFFFAOYSA-N_NEU_0_FWD(con:3.07;gba:5.00)|YEJCDKJIEMIWRQ-UHFFFAOYSA-N_HA1E_0_FWD(con:3.07;gba:5.00)|VEPKQEUBKLEPRA-UHFFFAOYSA-N_BT20_0_FWD(con:3.05;gba:5.00)|OPQRBXUBWHDHPQ-UHFFFAOYSA-N_MCF7_0_FWD(con:3.05;gba:5.00)|RBQOQRRFDPXAGN-UHFFFAOYSA-N_HELA_0_FWD(con:3.05;gba:5.00)|CMWTZPSULFXXJA-VIFPVBQESA-N_HT29_0_FWD(con:3.05;gba:5.00)|JGPMMRGNQUBGND-UHFFFAOYSA-N_HA1E_0_FWD(con:3.03;gba:5.00)|YASAKCUCGLMORW-UHFFFAOYSA-N_MCF7_0_FWD(con:3.03;gba:5.00)|ASUTZQLVASHGKV-JDFRZJQESA-N_VCAP_0_FWD(con:3.03;gba:5.00)|WMBWREPUVVBILR-WIYYLYMNSA-N_A549_0_FWD(con:3.01;gba:5.00)|RBTBFTRPCNLSDE-UHFFFAOYSA-N_NOMO1_0_FWD(con:3.01;gba:5.00)|VFLDPWHFBUODDF-FCXRPNKRSA-N_JURKAT_0_FWD(con:3.00;gba:5.00)|CEUORZQYGODEFX-UHFFFAOYSA-N_YAPC_0_FWD(con:3.00;gba:5.00)	30.74		0		0
BEWLUEOYYPKPQL-PGRDOPGGSA-N	AD-0369	466.6	0	0.66	0	0	0	0	0	0	0	0	0	1	0.708	0.398	0.092	0.201	0.096	IDH1(tm:1.00)	1		0	0	0	0	0	0	0	0	0		0		0		0		0		0		0	IDH1(p4:1;p3:0)-(prox:5.00)-IDH1(tm:1.00)	1
BEXBBEIMOAMOKQ-UHFFFAOYSA-N	AD-0370	484.6	1	0.19	0	0	0	0	0	0	0	0	1	0	0.663	0.381	0.079	0.164	0.053	MTNR1A(tm:1.00)	1		0	0	0	0	0	0	0	0	0		0	sbnb_modules_ME7_coexpr_rna_nlgf_wt_3m_BWD(con:3.12;gba:4.36)	0.96		0		0	VHGCDTVCOLNTBX-QGZVFWFLSA-N_VCAP_0_FWD(con:3.34;gba:4.36)	0.99	HTR1A(ad:0.93)-(prox:3.43)-MTNR1A(tm:1.00)|CNR1(ad:0.21)-(prox:5.00)-MTNR1A(tm:1.00)|DRD3(ad:0.21)-(prox:4.00)-MTNR1A(tm:1.00)|DRD4(ad:0.21)-(prox:3.46)-MTNR1A(tm:1.00)	2.91	OPN3(p4:2;p3:0)-(prox:5.00)-MTNR1A(tm:1.00)	1.33
BEXDEKNUIONNCY-UHFFFAOYSA-N	AD-0371	444	1	0.24	0	0	0	0	0	1	0	0	0	0	0.712	0.447	0.056	0.204	0.112		0	Valproate(sim:5.00;ph:-2)	1	0	0	0	0	0	1	0	0		0	sbnb_modules_ME13_coexpr_rna_3xtg_3m_15m_ad_c_BWD(con:3.42;gba:5.00)|sbnb_modules_neurotransmitters_diff_expr_rna_3xtg_3m_15m_BWD(con:3.33;gba:5.00)|sbnb_mice_diff_expr_rna_nlgf_3m_6m_notprot_BWD(con:3.09;gba:5.00)|sbnb_modules_ME0_coexpr_rna_nlgf_3m_6m_ad_r_BWD(con:3.06;gba:5.00)	4.15	sbnb_cells_psenhom_r_ad_r_BWD(con:3.29;gba:5.00)|sbnb_cells_psenhet_c_ad_r_BWD(con:3.12;gba:5.00)|sbnb_cells_app_r_ad_c_BWD(con:3.11;gba:5.00)|sbnb_cells_psenhom_c_ad_r_BWD(con:3.06;gba:5.00)	4.1	geo_GSE5281_04_BWD(con:3.47;gba:5.00)|geo_GSE59927_02_galan_FWD(con:3.11;gba:5.00)	2.1	NIJJYAXOARWZEE-UHFFFAOYSA-N_CL34_0_FWD(con:3.48;gba:5.00)|CMWTZPSULFXXJA-VIFPVBQESA-N_HELA_0_FWD(con:3.44;gba:5.00)|IENZQIKPVFGBNW-UHFFFAOYSA-N_HA1E_0_FWD(con:3.38;gba:5.00)|JNODQFNWMXFMEV-UHFFFAOYSA-N_A375_0_FWD(con:3.36;gba:5.00)|VEPKQEUBKLEPRA-UHFFFAOYSA-N_MDAMB231_0_FWD(con:3.32;gba:5.00)|OGHNVEJMJSYVRP-UHFFFAOYSA-N_A549_0_FWD(con:3.29;gba:5.00)|IENZQIKPVFGBNW-UHFFFAOYSA-N_A549_0_FWD(con:3.27;gba:5.00)|JGPMMRGNQUBGND-UHFFFAOYSA-N_A375_0_FWD(con:3.23;gba:5.00)|PIJVFDBKTWXHHD-HIFRSBDPSA-N_HELA_0_FWD(con:3.20;gba:5.00)|RZEKVGVHFLEQIL-UHFFFAOYSA-N_NEU_0_FWD(con:3.19;gba:5.00)|HPHUVLMMVZITSG-LURJTMIESA-N_A549_0_FWD(con:3.19;gba:5.00)|RYMZZMVNJRMUDD-HGQWONQESA-N_HCC15_0_FWD(con:3.16;gba:5.00)|HPHUVLMMVZITSG-LURJTMIESA-N_MCF7_0_FWD(con:3.14;gba:5.00)|RZEKVGVHFLEQIL-UHFFFAOYSA-N_HEPG2_0_FWD(con:3.12;gba:5.00)|FTALBRSUTCGOEG-UHFFFAOYSA-N_VCAP_0_FWD(con:3.10;gba:5.00)|sbnb_modules_app_processing_diff_expr_protein_3xtg_3m_15m_BWD(con:3.07;gba:5.00)|LUKBXSAWLPMMSZ-OWOJBTEDSA-N_NCIH508_0_FWD(con:3.07;gba:5.00)|UEJJHQNACJXSKW-UHFFFAOYSA-N_NEU_0_FWD(con:3.07;gba:5.00)|YEJCDKJIEMIWRQ-UHFFFAOYSA-N_HA1E_0_FWD(con:3.07;gba:5.00)|VEPKQEUBKLEPRA-UHFFFAOYSA-N_BT20_0_FWD(con:3.05;gba:5.00)|OPQRBXUBWHDHPQ-UHFFFAOYSA-N_MCF7_0_FWD(con:3.05;gba:5.00)|RBQOQRRFDPXAGN-UHFFFAOYSA-N_HELA_0_FWD(con:3.05;gba:5.00)|CMWTZPSULFXXJA-VIFPVBQESA-N_HT29_0_FWD(con:3.05;gba:5.00)|JGPMMRGNQUBGND-UHFFFAOYSA-N_HA1E_0_FWD(con:3.03;gba:5.00)|YASAKCUCGLMORW-UHFFFAOYSA-N_MCF7_0_FWD(con:3.03;gba:5.00)|ASUTZQLVASHGKV-JDFRZJQESA-N_VCAP_0_FWD(con:3.03;gba:5.00)|WMBWREPUVVBILR-WIYYLYMNSA-N_A549_0_FWD(con:3.01;gba:5.00)|RBTBFTRPCNLSDE-UHFFFAOYSA-N_NOMO1_0_FWD(con:3.01;gba:5.00)|VFLDPWHFBUODDF-FCXRPNKRSA-N_JURKAT_0_FWD(con:3.00;gba:5.00)|CEUORZQYGODEFX-UHFFFAOYSA-N_YAPC_0_FWD(con:3.00;gba:5.00)	30.74		0		0
BEYDVFUQKWNRPT-UHFFFAOYSA-N	AD-0372	360.4	0	0.54	0	0	0	0	0	0	0	1	0	0	0.702	0.327	0.087	0.215	0.14	GSK3B(tm:1.00)|GSK3A(tm:1.00)	2		0	0	0	0	0	0	0	0	0		0	sbnb_modules_ME2_coexpr_rna_nlgf_3m_6m_BWD(con:3.39;gba:5.00)|sbnb_modules_ME2_coexpr_rna_nlgf_wt_3m_BWD(con:3.39;gba:5.00)|sbnb_modules_ME7_coexpr_rna_3xtg_3m_15m_BWD(con:3.24;gba:5.00)|sbnb_mice_diff_expr_rna_nlgf_3m_6m_notprot_ad_r_BWD(con:3.17;gba:5.00)|sbnb_mice_diff_expr_rna_nlgf_3m_6m_ad_r_BWD(con:3.17;gba:5.00)|sbnb_modules_ME12_coexpr_rna_nlgf_3m_6m_BWD(con:3.00;gba:5.00)	6.23		0	geo_GSE77887_02_FWD(con:3.38;gba:5.00)|geo_GSE77887_01_FWD(con:3.17;gba:5.00)|geo_GSE5281_02_BWD(con:3.03;gba:5.00)	3.1	HYAFETHFCAUJAY-UHFFFAOYSA-N_HT29_0_FWD(con:3.90;gba:5.00)|FTALBRSUTCGOEG-UHFFFAOYSA-N_HELA_0_FWD(con:3.53;gba:5.00)|RMMXLENWKUUMAY-UHFFFAOYSA-N_HT29_0_FWD(con:3.43;gba:5.00)|sbnb_modules_ME2_coexpr_protein_nlgf_3m_6m_BWD(con:3.34;gba:5.00)|sbnb_modules_ME2_coexpr_protein_nlgf_wt_3m_BWD(con:3.34;gba:5.00)|IENZQIKPVFGBNW-UHFFFAOYSA-N_HELA_0_FWD(con:3.32;gba:5.00)|HYAFETHFCAUJAY-UHFFFAOYSA-N_PC3_0_FWD(con:3.19;gba:5.00)|FTALBRSUTCGOEG-UHFFFAOYSA-N_HELA_0_FWD(con:3.17;gba:4.16)|sbnb_modules_cholesterol_diff_expr_protein_nlgf_3m_6m_BWD(con:3.16;gba:5.00)|sbnb_modules_cholesterol_diff_expr_protein_nlgf_3m_6m_BWD(con:3.15;gba:4.16)|sbnb_mice_diff_expr_protein_nlgf_wt_3m_BWD(con:3.14;gba:5.00)|WJEOLQLKVOPQFV-UHFFFAOYSA-N_ASC.C_0_FWD(con:3.11;gba:5.00)|HYAFETHFCAUJAY-UHFFFAOYSA-N_HT29_0_FWD(con:3.01;gba:4.16)	13.38	GSK3B(ad:0.24)-(prox:5.00)-GSK3B(tm:1.00)|INSR(ad:0.24)-(prox:3.31)-GSK3A(tm:1.00)|GSK3B(ad:0.24)-(prox:3.70)-GSK3A(tm:1.00)	2.04	APC(p4:2;p3:0)-(prox:3.37)-GSK3B(tm:1.00)|APC(p4:2;p3:0)-(prox:3.04)-GSK3A(tm:1.00)	2.43
BEZFNUULOGUDFV-FAJYDZGRSA-N	AD-0373	547.4	1	0.23	0	0	0	0	0	0	0	1	0	0	0.663	0.411	0.067	0.225	0.097	MAPT(tm:1.00)	1		0	0	0	0	0	0	0	0	0		0	sbnb_mice_diff_expr_rna_nlgf_3m_6m_notprot_BWD(con:3.35;gba:5.00)|sbnb_mice_diff_expr_rna_3xtg_3m_15m_ad_c_BWD(con:3.17;gba:5.00)|sbnb_mice_diff_expr_rna_3xtg_3m_15m_notprot_ad_c_BWD(con:3.17;gba:5.00)|sbnb_modules_ME13_coexpr_rna_3xtg_3m_15m_ad_r_BWD(con:3.01;gba:5.00)	4.12		0	geo_GSE59927_06_tacrine_FWD(con:3.05;gba:5.00)	1.01	WMBWREPUVVBILR-WIYYLYMNSA-N_PHH_0_FWD(con:3.69;gba:5.00)|RZEKVGVHFLEQIL-UHFFFAOYSA-N_NEU_0_FWD(con:3.44;gba:5.00)|VHGCDTVCOLNTBX-QGZVFWFLSA-N_A375_0_FWD(con:3.34;gba:5.00)|LUKBXSAWLPMMSZ-OWOJBTEDSA-N_SW620_0_FWD(con:3.30;gba:5.00)|DFPAKSUCGFBDDF-UHFFFAOYSA-N_NPC_0_FWD(con:3.28;gba:5.00)|sbnb_mice_diff_expr_protein_nlgf_3m_6m_ad_r_BWD(con:3.25;gba:5.00)|sbnb_mice_diff_expr_protein_nlgf_3m_6m_rnastable_ad_r_BWD(con:3.25;gba:5.00)|RZEKVGVHFLEQIL-UHFFFAOYSA-N_HA1E_0_FWD(con:3.21;gba:5.00)|VEPKQEUBKLEPRA-UHFFFAOYSA-N_CD34_0_FWD(con:3.20;gba:5.00)|YLJREFDVOIBQDA-UHFFFAOYSA-N_MCF7_0_FWD(con:3.18;gba:5.00)|WJJYZXPHLSLMGE-UHFFFAOYSA-N_SKB_0_FWD(con:3.14;gba:5.00)|YASAKCUCGLMORW-UHFFFAOYSA-N_HA1E_0_FWD(con:3.13;gba:5.00)|sbnb_modules_ME16_coexpr_protein_nlgf_3m_6m_ad_c_BWD(con:3.12;gba:5.00)|VEPKQEUBKLEPRA-UHFFFAOYSA-N_A549_0_FWD(con:3.10;gba:5.00)|YLJREFDVOIBQDA-UHFFFAOYSA-N_PC3_0_FWD(con:3.09;gba:5.00)|RZEKVGVHFLEQIL-UHFFFAOYSA-N_FIBRNPC_0_FWD(con:3.06;gba:5.00)|sbnb_mice_diff_expr_protein_nlgf_3m_6m_ad_c_BWD(con:3.05;gba:5.00)|UEJJHQNACJXSKW-UHFFFAOYSA-N_SNGM_0_FWD(con:3.05;gba:5.00)|sbnb_mice_diff_expr_protein_nlgf_3m_6m_rnastable_ad_c_BWD(con:3.05;gba:5.00)|RZJQGNCSTQAWON-UHFFFAOYSA-N_NPC_0_FWD(con:3.04;gba:5.00)|LUKBXSAWLPMMSZ-OWOJBTEDSA-N_AGS_0_FWD(con:3.04;gba:5.00)|HEMJJKBWTPKOJG-UHFFFAOYSA-N_HT29_0_FWD(con:3.03;gba:5.00)|RBQOQRRFDPXAGN-UHFFFAOYSA-N_HA1E_0_FWD(con:3.03;gba:5.00)|CMWTZPSULFXXJA-VIFPVBQESA-N_HELA_0_FWD(con:3.02;gba:5.00)	24.68	MAPT(ad:1.00)-(prox:5.00)-MAPT(tm:1.00)	1		0
BFBCHLVNXAHMHP-UHFFFAOYSA-N	AD-0374	366.4	0	0.62	0	0	0	0	0	1	0	0	0	0	0.702	0.388	0.064	0.177	0.154		0	Valproate(sim:5.00;ph:-2)	1	0	0	0	0	0	1	0	0		0	sbnb_modules_ME13_coexpr_rna_3xtg_3m_15m_ad_c_BWD(con:3.42;gba:5.00)|sbnb_modules_neurotransmitters_diff_expr_rna_3xtg_3m_15m_BWD(con:3.33;gba:5.00)|sbnb_mice_diff_expr_rna_nlgf_3m_6m_notprot_BWD(con:3.09;gba:5.00)|sbnb_modules_ME0_coexpr_rna_nlgf_3m_6m_ad_r_BWD(con:3.06;gba:5.00)	4.15	sbnb_cells_psenhom_r_ad_r_BWD(con:3.29;gba:5.00)|sbnb_cells_psenhet_c_ad_r_BWD(con:3.12;gba:5.00)|sbnb_cells_app_r_ad_c_BWD(con:3.11;gba:5.00)|sbnb_cells_psenhom_c_ad_r_BWD(con:3.06;gba:5.00)	4.1	geo_GSE5281_04_BWD(con:3.47;gba:5.00)|geo_GSE59927_02_galan_FWD(con:3.11;gba:5.00)	2.1	NIJJYAXOARWZEE-UHFFFAOYSA-N_CL34_0_FWD(con:3.48;gba:5.00)|CMWTZPSULFXXJA-VIFPVBQESA-N_HELA_0_FWD(con:3.44;gba:5.00)|IENZQIKPVFGBNW-UHFFFAOYSA-N_HA1E_0_FWD(con:3.38;gba:5.00)|JNODQFNWMXFMEV-UHFFFAOYSA-N_A375_0_FWD(con:3.36;gba:5.00)|VEPKQEUBKLEPRA-UHFFFAOYSA-N_MDAMB231_0_FWD(con:3.32;gba:5.00)|OGHNVEJMJSYVRP-UHFFFAOYSA-N_A549_0_FWD(con:3.29;gba:5.00)|IENZQIKPVFGBNW-UHFFFAOYSA-N_A549_0_FWD(con:3.27;gba:5.00)|JGPMMRGNQUBGND-UHFFFAOYSA-N_A375_0_FWD(con:3.23;gba:5.00)|PIJVFDBKTWXHHD-HIFRSBDPSA-N_HELA_0_FWD(con:3.20;gba:5.00)|RZEKVGVHFLEQIL-UHFFFAOYSA-N_NEU_0_FWD(con:3.19;gba:5.00)|HPHUVLMMVZITSG-LURJTMIESA-N_A549_0_FWD(con:3.19;gba:5.00)|RYMZZMVNJRMUDD-HGQWONQESA-N_HCC15_0_FWD(con:3.16;gba:5.00)|HPHUVLMMVZITSG-LURJTMIESA-N_MCF7_0_FWD(con:3.14;gba:5.00)|RZEKVGVHFLEQIL-UHFFFAOYSA-N_HEPG2_0_FWD(con:3.12;gba:5.00)|FTALBRSUTCGOEG-UHFFFAOYSA-N_VCAP_0_FWD(con:3.10;gba:5.00)|sbnb_modules_app_processing_diff_expr_protein_3xtg_3m_15m_BWD(con:3.07;gba:5.00)|LUKBXSAWLPMMSZ-OWOJBTEDSA-N_NCIH508_0_FWD(con:3.07;gba:5.00)|UEJJHQNACJXSKW-UHFFFAOYSA-N_NEU_0_FWD(con:3.07;gba:5.00)|YEJCDKJIEMIWRQ-UHFFFAOYSA-N_HA1E_0_FWD(con:3.07;gba:5.00)|VEPKQEUBKLEPRA-UHFFFAOYSA-N_BT20_0_FWD(con:3.05;gba:5.00)|OPQRBXUBWHDHPQ-UHFFFAOYSA-N_MCF7_0_FWD(con:3.05;gba:5.00)|RBQOQRRFDPXAGN-UHFFFAOYSA-N_HELA_0_FWD(con:3.05;gba:5.00)|CMWTZPSULFXXJA-VIFPVBQESA-N_HT29_0_FWD(con:3.05;gba:5.00)|JGPMMRGNQUBGND-UHFFFAOYSA-N_HA1E_0_FWD(con:3.03;gba:5.00)|YASAKCUCGLMORW-UHFFFAOYSA-N_MCF7_0_FWD(con:3.03;gba:5.00)|ASUTZQLVASHGKV-JDFRZJQESA-N_VCAP_0_FWD(con:3.03;gba:5.00)|WMBWREPUVVBILR-WIYYLYMNSA-N_A549_0_FWD(con:3.01;gba:5.00)|RBTBFTRPCNLSDE-UHFFFAOYSA-N_NOMO1_0_FWD(con:3.01;gba:5.00)|VFLDPWHFBUODDF-FCXRPNKRSA-N_JURKAT_0_FWD(con:3.00;gba:5.00)|CEUORZQYGODEFX-UHFFFAOYSA-N_YAPC_0_FWD(con:3.00;gba:5.00)	30.74		0		0
BFDRMJRSFLLOKS-INYRUHCESA-N	AD-0375	974.2	3	0.03	0	0	0	0	0	0	0	1	0	0	0.563	0.383	0.057	0.074	0.084	MAPT(tm:1.00)	1		0	0	0	0	0	0	0	0	0		0	sbnb_mice_diff_expr_rna_nlgf_3m_6m_notprot_BWD(con:3.35;gba:5.00)|sbnb_mice_diff_expr_rna_3xtg_3m_15m_ad_c_BWD(con:3.17;gba:5.00)|sbnb_mice_diff_expr_rna_3xtg_3m_15m_notprot_ad_c_BWD(con:3.17;gba:5.00)|sbnb_modules_ME13_coexpr_rna_3xtg_3m_15m_ad_r_BWD(con:3.01;gba:5.00)	4.12		0	geo_GSE59927_06_tacrine_FWD(con:3.05;gba:5.00)	1.01	WMBWREPUVVBILR-WIYYLYMNSA-N_PHH_0_FWD(con:3.69;gba:5.00)|RZEKVGVHFLEQIL-UHFFFAOYSA-N_NEU_0_FWD(con:3.44;gba:5.00)|VHGCDTVCOLNTBX-QGZVFWFLSA-N_A375_0_FWD(con:3.34;gba:5.00)|LUKBXSAWLPMMSZ-OWOJBTEDSA-N_SW620_0_FWD(con:3.30;gba:5.00)|DFPAKSUCGFBDDF-UHFFFAOYSA-N_NPC_0_FWD(con:3.28;gba:5.00)|sbnb_mice_diff_expr_protein_nlgf_3m_6m_ad_r_BWD(con:3.25;gba:5.00)|sbnb_mice_diff_expr_protein_nlgf_3m_6m_rnastable_ad_r_BWD(con:3.25;gba:5.00)|RZEKVGVHFLEQIL-UHFFFAOYSA-N_HA1E_0_FWD(con:3.21;gba:5.00)|VEPKQEUBKLEPRA-UHFFFAOYSA-N_CD34_0_FWD(con:3.20;gba:5.00)|YLJREFDVOIBQDA-UHFFFAOYSA-N_MCF7_0_FWD(con:3.18;gba:5.00)|WJJYZXPHLSLMGE-UHFFFAOYSA-N_SKB_0_FWD(con:3.14;gba:5.00)|YASAKCUCGLMORW-UHFFFAOYSA-N_HA1E_0_FWD(con:3.13;gba:5.00)|sbnb_modules_ME16_coexpr_protein_nlgf_3m_6m_ad_c_BWD(con:3.12;gba:5.00)|VEPKQEUBKLEPRA-UHFFFAOYSA-N_A549_0_FWD(con:3.10;gba:5.00)|YLJREFDVOIBQDA-UHFFFAOYSA-N_PC3_0_FWD(con:3.09;gba:5.00)|RZEKVGVHFLEQIL-UHFFFAOYSA-N_FIBRNPC_0_FWD(con:3.06;gba:5.00)|sbnb_mice_diff_expr_protein_nlgf_3m_6m_ad_c_BWD(con:3.05;gba:5.00)|UEJJHQNACJXSKW-UHFFFAOYSA-N_SNGM_0_FWD(con:3.05;gba:5.00)|sbnb_mice_diff_expr_protein_nlgf_3m_6m_rnastable_ad_c_BWD(con:3.05;gba:5.00)|RZJQGNCSTQAWON-UHFFFAOYSA-N_NPC_0_FWD(con:3.04;gba:5.00)|LUKBXSAWLPMMSZ-OWOJBTEDSA-N_AGS_0_FWD(con:3.04;gba:5.00)|HEMJJKBWTPKOJG-UHFFFAOYSA-N_HT29_0_FWD(con:3.03;gba:5.00)|RBQOQRRFDPXAGN-UHFFFAOYSA-N_HA1E_0_FWD(con:3.03;gba:5.00)|CMWTZPSULFXXJA-VIFPVBQESA-N_HELA_0_FWD(con:3.02;gba:5.00)	24.68	MAPT(ad:1.00)-(prox:5.00)-MAPT(tm:1.00)	1		0
BFECXTOKFYXZDH-UHFFFAOYSA-N	AD-0376	435.6	0	0.67	0	0	0	0	0	0	1	0	0	0	0.736	0.438	0.114	0.231	0.156		0	SB 202026(sim:5.00;ph:-1)	1	0	0	0	0	0	1	0	0		0		0		0	geo_GSE5281_02_BWD(con:3.22;gba:4.24)	0.96	WJEOLQLKVOPQFV-UHFFFAOYSA-N_MNEU.E_0_FWD(con:3.25;gba:4.11)|WMBWREPUVVBILR-WIYYLYMNSA-N_SKL_0_FWD(con:3.06;gba:4.11)	1.87		0		0
BFFNUXCFIAZLRG-UHFFFAOYSA-N	AD-0377	192.3	0	0.71	0	0	0	0	0	1	0	0	0	0	0.832	0.414	0.103	0.221	0.15		0	LU25-109(sim:4.20;ph:-1)|Milameline(sim:3.86;ph:-1)	1.61	0	0	1.61	0	0	0	0	0		0	sbnb_mice_diff_expr_rna_nlgf_wt_3m_BWD(con:3.33;gba:5.00)|sbnb_mice_diff_expr_rna_nlgf_wt_3m_notprot_BWD(con:3.33;gba:5.00)	2.11		0		0	sbnb_mice_diff_expr_protein_3xtg_3m_15m_ad_c_BWD(con:3.35;gba:5.00)|sbnb_mice_diff_expr_protein_3xtg_3m_15m_rnastable_ad_c_BWD(con:3.35;gba:5.00)|sbnb_mice_diff_expr_protein_nlgf_3m_6m_ad_c_BWD(con:3.13;gba:5.00)|sbnb_mice_diff_expr_protein_nlgf_3m_6m_rnastable_ad_c_BWD(con:3.13;gba:5.00)|sbnb_modules_neuronal_function_diff_expr_protein_3xtg_3m_15m_BWD(con:3.03;gba:5.00)	5.17		0		0
BFJKQPQZVHBQAD-BFQQSILCSA-N	AD-0378	638.7	2	0.35	0	0	0	0	0	1	0	0	0	0	0.708	0.359	0.036	0.208	0.137	NR3C1(tm:1.00)	1	Prednisone(sim:5.00;ph:-1)	1	0	0	0	1	0	0	0	0		0	sbnb_modules_ME2_coexpr_rna_3xtg_3m_15m_BWD(con:3.10;gba:4.14)	0.93	sbnb_cells_app_c_ad_r_BWD(con:3.31;gba:4.05)	0.96		0		0		0		0
BFOBPTGJRCVESL-UHFFFAOYSA-N	AD-0379	352.3	0	0.6	0	0	0	0	0	0	0	0	0	1	0.737	0.326	0.051	0.189	0.118	METAP2(tm:1.00)	1		0	0	0	0	0	0	0	0	0		0		0		0		0		0		0	METAP2(p4:1;p3:0)-(prox:5.00)-METAP2(tm:1.00)	1
BFPYWIDHMRZLRN-QDSUGMFFSA-N	AD-0380	296.4	0	0.7	0	0	0	0	0	0	0	1	0	0	0.165	0.404	0.021	0.126	0.019	ESR1(tm:1.00)|ESR2(tm:1.00)|ESRRA(tm:0.62)	2.62		0	0	0	0	0	0	0	0	0	jager_modules_m7_BWD(con:3.19;gba:5.00)|jager_modules_m6_BWD(con:3.06;gba:5.00)|jager_modules_m127_FWD(con:3.05;gba:5.00)	3.05	sbnb_modules_axon_transport_FWD(con:3.48;gba:4.01)|sbnb_modules_ME0_coexpr_rna_3xtg_3m_15m_BWD(con:3.26;gba:4.53)|sbnb_modules_ME45_coexpr_rna_3xtg_3m_15m_ad_r_BWD(con:3.24;gba:5.00)|sbnb_modules_ME14_coexpr_rna_nlgf_wt_3m_ad_r_BWD(con:3.24;gba:4.04)|sbnb_modules_ME7_coexpr_rna_nlgf_wt_3m_ad_c_BWD(con:3.20;gba:4.53)|sbnb_modules_ME22_coexpr_rna_3xtg_3m_15m_BWD(con:3.11;gba:4.04)|sbnb_modules_inflammasome_BWD(con:3.09;gba:5.00)|sbnb_modules_ME0_coexpr_rna_nlgf_wt_3m_ad_c_BWD(con:3.08;gba:5.00)|sbnb_modules_ME31_coexpr_rna_3xtg_3m_15m_BWD(con:3.07;gba:4.53)|sbnb_modules_autophagy_FWD(con:3.04;gba:4.01)|sbnb_modules_ME1_coexpr_rna_nlgf_wt_3m_ad_r_BWD(con:3.03;gba:5.00)|sbnb_modules_ME12_coexpr_rna_nlgf_3m_6m_ad_r_BWD(con:3.01;gba:5.00)	11.78	sbnb_cells_app_r_ad_c_BWD(con:3.61;gba:5.00)|sbnb_cells_psenhet_c_ad_r_BWD(con:3.26;gba:4.02)	2.05		0	LUKBXSAWLPMMSZ-OWOJBTEDSA-N_NPC.TAK_0_FWD(con:3.62;gba:4.04)|RMMXLENWKUUMAY-UHFFFAOYSA-N_HEPG2_0_FWD(con:3.47;gba:4.53)|sbnb_modules_ME6_coexpr_protein_3xtg_3m_15m_BWD(con:3.41;gba:5.00)|YASAKCUCGLMORW-UHFFFAOYSA-N_NCIH596_0_FWD(con:3.29;gba:4.04)|RZEKVGVHFLEQIL-UHFFFAOYSA-N_A375_0_FWD(con:3.25;gba:4.53)|sbnb_modules_ME10_coexpr_protein_nlgf_3m_6m_BWD(con:3.23;gba:4.01)|sbnb_modules_ME5_coexpr_protein_nlgf_3m_6m_ad_c_BWD(con:3.19;gba:4.01)|WJEOLQLKVOPQFV-UHFFFAOYSA-N_HS578T_0_FWD(con:3.16;gba:4.53)|LUKBXSAWLPMMSZ-OWOJBTEDSA-N_NPC.CAS9_0_FWD(con:3.16;gba:4.53)|NIJJYAXOARWZEE-UHFFFAOYSA-N_HELA_0_FWD(con:3.11;gba:4.53)|sbnb_modules_ME13_coexpr_protein_nlgf_wt_3m_BWD(con:3.08;gba:5.00)|NFACJZMKEDPNKN-UHFFFAOYSA-N_PC3_0_FWD(con:3.04;gba:4.04)|WJEOLQLKVOPQFV-UHFFFAOYSA-N_A375_0_FWD(con:3.02;gba:5.00)|UEJJHQNACJXSKW-UHFFFAOYSA-N_SW948_0_FWD(con:3.01;gba:4.53)|sbnb_modules_neuronal_function_diff_expr_protein_3xtg_3m_15m_BWD(con:3.01;gba:4.02)|sbnb_modules_ME10_coexpr_protein_nlgf_wt_3m_ad_r_BWD(con:3.00;gba:4.01)	15.54	HNF4G(ad:0.28)-(prox:3.60)-ESRRA(tm:0.62)|ESR2(ad:0.27)-(prox:3.34)-ESR1(tm:1.00)|ESR2(ad:0.27)-(prox:5.00)-ESR2(tm:1.00)|ESR2(ad:0.27)-(prox:3.18)-ESRRA(tm:0.62)|RXRG(ad:0.23)-(prox:3.13)-ESRRA(tm:0.62)|ESR1(ad:0.22)-(prox:5.00)-ESR1(tm:1.00)|ESR1(ad:0.22)-(prox:3.34)-ESR2(tm:1.00)	4.31		0
BFQDZOQPYQKAPS-UHFFFAOYSA-N	AD-0381	447.6	1	0.31	0	0	0	0	0	0	0	1	0	0	0.689	0.421	0.054	0.096	0.164	MAPT(tm:1.00)|RYR3(tm:0.61)	1.61		0	0	0	0	0	0	0	0	0		0	sbnb_mice_diff_expr_rna_nlgf_3m_6m_notprot_BWD(con:3.35;gba:5.00)|sbnb_mice_diff_expr_rna_3xtg_3m_15m_ad_c_BWD(con:3.17;gba:5.00)|sbnb_mice_diff_expr_rna_3xtg_3m_15m_notprot_ad_c_BWD(con:3.17;gba:5.00)|sbnb_modules_ME13_coexpr_rna_3xtg_3m_15m_ad_r_BWD(con:3.01;gba:5.00)	4.12		0	geo_GSE59927_06_tacrine_FWD(con:3.05;gba:5.00)	1.01	WMBWREPUVVBILR-WIYYLYMNSA-N_PHH_0_FWD(con:3.69;gba:5.00)|RZEKVGVHFLEQIL-UHFFFAOYSA-N_NEU_0_FWD(con:3.44;gba:5.00)|VHGCDTVCOLNTBX-QGZVFWFLSA-N_A375_0_FWD(con:3.34;gba:5.00)|LUKBXSAWLPMMSZ-OWOJBTEDSA-N_SW620_0_FWD(con:3.30;gba:5.00)|DFPAKSUCGFBDDF-UHFFFAOYSA-N_NPC_0_FWD(con:3.28;gba:5.00)|sbnb_mice_diff_expr_protein_nlgf_3m_6m_ad_r_BWD(con:3.25;gba:5.00)|sbnb_mice_diff_expr_protein_nlgf_3m_6m_rnastable_ad_r_BWD(con:3.25;gba:5.00)|RZEKVGVHFLEQIL-UHFFFAOYSA-N_HA1E_0_FWD(con:3.21;gba:5.00)|VEPKQEUBKLEPRA-UHFFFAOYSA-N_CD34_0_FWD(con:3.20;gba:5.00)|YLJREFDVOIBQDA-UHFFFAOYSA-N_MCF7_0_FWD(con:3.18;gba:5.00)|WJJYZXPHLSLMGE-UHFFFAOYSA-N_SKB_0_FWD(con:3.14;gba:5.00)|YASAKCUCGLMORW-UHFFFAOYSA-N_HA1E_0_FWD(con:3.13;gba:5.00)|sbnb_modules_ME16_coexpr_protein_nlgf_3m_6m_ad_c_BWD(con:3.12;gba:5.00)|VEPKQEUBKLEPRA-UHFFFAOYSA-N_A549_0_FWD(con:3.10;gba:5.00)|YLJREFDVOIBQDA-UHFFFAOYSA-N_PC3_0_FWD(con:3.09;gba:5.00)|RZEKVGVHFLEQIL-UHFFFAOYSA-N_FIBRNPC_0_FWD(con:3.06;gba:5.00)|sbnb_mice_diff_expr_protein_nlgf_3m_6m_ad_c_BWD(con:3.05;gba:5.00)|UEJJHQNACJXSKW-UHFFFAOYSA-N_SNGM_0_FWD(con:3.05;gba:5.00)|sbnb_mice_diff_expr_protein_nlgf_3m_6m_rnastable_ad_c_BWD(con:3.05;gba:5.00)|RZJQGNCSTQAWON-UHFFFAOYSA-N_NPC_0_FWD(con:3.04;gba:5.00)|LUKBXSAWLPMMSZ-OWOJBTEDSA-N_AGS_0_FWD(con:3.04;gba:5.00)|HEMJJKBWTPKOJG-UHFFFAOYSA-N_HT29_0_FWD(con:3.03;gba:5.00)|RBQOQRRFDPXAGN-UHFFFAOYSA-N_HA1E_0_FWD(con:3.03;gba:5.00)|CMWTZPSULFXXJA-VIFPVBQESA-N_HELA_0_FWD(con:3.02;gba:5.00)	24.68	MAPT(ad:1.00)-(prox:5.00)-MAPT(tm:1.00)	1		0
BFRZHIONYCPRSG-UHFFFAOYSA-N	AD-0382	342.4	0	0.57	0	0	0	0	0	0	0	1	0	0	0.658	0.398	0.058	0.167	0.079	MAPT(tm:1.00)	1		0	0	0	0	0	0	0	0	0		0	sbnb_mice_diff_expr_rna_nlgf_3m_6m_notprot_BWD(con:3.35;gba:5.00)|sbnb_mice_diff_expr_rna_3xtg_3m_15m_ad_c_BWD(con:3.17;gba:5.00)|sbnb_mice_diff_expr_rna_3xtg_3m_15m_notprot_ad_c_BWD(con:3.17;gba:5.00)|sbnb_modules_ME13_coexpr_rna_3xtg_3m_15m_ad_r_BWD(con:3.01;gba:5.00)	4.12		0	geo_GSE59927_06_tacrine_FWD(con:3.05;gba:5.00)	1.01	WMBWREPUVVBILR-WIYYLYMNSA-N_PHH_0_FWD(con:3.69;gba:5.00)|RZEKVGVHFLEQIL-UHFFFAOYSA-N_NEU_0_FWD(con:3.44;gba:5.00)|VHGCDTVCOLNTBX-QGZVFWFLSA-N_A375_0_FWD(con:3.34;gba:5.00)|LUKBXSAWLPMMSZ-OWOJBTEDSA-N_SW620_0_FWD(con:3.30;gba:5.00)|DFPAKSUCGFBDDF-UHFFFAOYSA-N_NPC_0_FWD(con:3.28;gba:5.00)|sbnb_mice_diff_expr_protein_nlgf_3m_6m_ad_r_BWD(con:3.25;gba:5.00)|sbnb_mice_diff_expr_protein_nlgf_3m_6m_rnastable_ad_r_BWD(con:3.25;gba:5.00)|RZEKVGVHFLEQIL-UHFFFAOYSA-N_HA1E_0_FWD(con:3.21;gba:5.00)|VEPKQEUBKLEPRA-UHFFFAOYSA-N_CD34_0_FWD(con:3.20;gba:5.00)|YLJREFDVOIBQDA-UHFFFAOYSA-N_MCF7_0_FWD(con:3.18;gba:5.00)|WJJYZXPHLSLMGE-UHFFFAOYSA-N_SKB_0_FWD(con:3.14;gba:5.00)|YASAKCUCGLMORW-UHFFFAOYSA-N_HA1E_0_FWD(con:3.13;gba:5.00)|sbnb_modules_ME16_coexpr_protein_nlgf_3m_6m_ad_c_BWD(con:3.12;gba:5.00)|VEPKQEUBKLEPRA-UHFFFAOYSA-N_A549_0_FWD(con:3.10;gba:5.00)|YLJREFDVOIBQDA-UHFFFAOYSA-N_PC3_0_FWD(con:3.09;gba:5.00)|RZEKVGVHFLEQIL-UHFFFAOYSA-N_FIBRNPC_0_FWD(con:3.06;gba:5.00)|sbnb_mice_diff_expr_protein_nlgf_3m_6m_ad_c_BWD(con:3.05;gba:5.00)|UEJJHQNACJXSKW-UHFFFAOYSA-N_SNGM_0_FWD(con:3.05;gba:5.00)|sbnb_mice_diff_expr_protein_nlgf_3m_6m_rnastable_ad_c_BWD(con:3.05;gba:5.00)|RZJQGNCSTQAWON-UHFFFAOYSA-N_NPC_0_FWD(con:3.04;gba:5.00)|LUKBXSAWLPMMSZ-OWOJBTEDSA-N_AGS_0_FWD(con:3.04;gba:5.00)|HEMJJKBWTPKOJG-UHFFFAOYSA-N_HT29_0_FWD(con:3.03;gba:5.00)|RBQOQRRFDPXAGN-UHFFFAOYSA-N_HA1E_0_FWD(con:3.03;gba:5.00)|CMWTZPSULFXXJA-VIFPVBQESA-N_HELA_0_FWD(con:3.02;gba:5.00)	24.68	MAPT(ad:1.00)-(prox:5.00)-MAPT(tm:1.00)	1		0
BFRZTCFFBOAWDG-UHFFFAOYSA-N	AD-0383	442.5	1	0.22	0	0	0	0	0	0	0	1	0	0	0.637	0.417	0.079	0.241	0.106	MAPT(tm:1.00)	1		0	0	0	0	0	0	0	0	0		0	sbnb_mice_diff_expr_rna_nlgf_3m_6m_notprot_BWD(con:3.35;gba:5.00)|sbnb_mice_diff_expr_rna_3xtg_3m_15m_ad_c_BWD(con:3.17;gba:5.00)|sbnb_mice_diff_expr_rna_3xtg_3m_15m_notprot_ad_c_BWD(con:3.17;gba:5.00)|sbnb_modules_ME13_coexpr_rna_3xtg_3m_15m_ad_r_BWD(con:3.01;gba:5.00)	4.12		0	geo_GSE59927_06_tacrine_FWD(con:3.05;gba:5.00)	1.01	WMBWREPUVVBILR-WIYYLYMNSA-N_PHH_0_FWD(con:3.69;gba:5.00)|RZEKVGVHFLEQIL-UHFFFAOYSA-N_NEU_0_FWD(con:3.44;gba:5.00)|VHGCDTVCOLNTBX-QGZVFWFLSA-N_A375_0_FWD(con:3.34;gba:5.00)|LUKBXSAWLPMMSZ-OWOJBTEDSA-N_SW620_0_FWD(con:3.30;gba:5.00)|DFPAKSUCGFBDDF-UHFFFAOYSA-N_NPC_0_FWD(con:3.28;gba:5.00)|sbnb_mice_diff_expr_protein_nlgf_3m_6m_ad_r_BWD(con:3.25;gba:5.00)|sbnb_mice_diff_expr_protein_nlgf_3m_6m_rnastable_ad_r_BWD(con:3.25;gba:5.00)|RZEKVGVHFLEQIL-UHFFFAOYSA-N_HA1E_0_FWD(con:3.21;gba:5.00)|VEPKQEUBKLEPRA-UHFFFAOYSA-N_CD34_0_FWD(con:3.20;gba:5.00)|YLJREFDVOIBQDA-UHFFFAOYSA-N_MCF7_0_FWD(con:3.18;gba:5.00)|WJJYZXPHLSLMGE-UHFFFAOYSA-N_SKB_0_FWD(con:3.14;gba:5.00)|YASAKCUCGLMORW-UHFFFAOYSA-N_HA1E_0_FWD(con:3.13;gba:5.00)|sbnb_modules_ME16_coexpr_protein_nlgf_3m_6m_ad_c_BWD(con:3.12;gba:5.00)|VEPKQEUBKLEPRA-UHFFFAOYSA-N_A549_0_FWD(con:3.10;gba:5.00)|YLJREFDVOIBQDA-UHFFFAOYSA-N_PC3_0_FWD(con:3.09;gba:5.00)|RZEKVGVHFLEQIL-UHFFFAOYSA-N_FIBRNPC_0_FWD(con:3.06;gba:5.00)|sbnb_mice_diff_expr_protein_nlgf_3m_6m_ad_c_BWD(con:3.05;gba:5.00)|UEJJHQNACJXSKW-UHFFFAOYSA-N_SNGM_0_FWD(con:3.05;gba:5.00)|sbnb_mice_diff_expr_protein_nlgf_3m_6m_rnastable_ad_c_BWD(con:3.05;gba:5.00)|RZJQGNCSTQAWON-UHFFFAOYSA-N_NPC_0_FWD(con:3.04;gba:5.00)|LUKBXSAWLPMMSZ-OWOJBTEDSA-N_AGS_0_FWD(con:3.04;gba:5.00)|HEMJJKBWTPKOJG-UHFFFAOYSA-N_HT29_0_FWD(con:3.03;gba:5.00)|RBQOQRRFDPXAGN-UHFFFAOYSA-N_HA1E_0_FWD(con:3.03;gba:5.00)|CMWTZPSULFXXJA-VIFPVBQESA-N_HELA_0_FWD(con:3.02;gba:5.00)	24.68	MAPT(ad:1.00)-(prox:5.00)-MAPT(tm:1.00)	1		0
BFTIHRYROOTFRD-GKFGHWCMSA-N	AD-0384	585.6	1	0.31	0	0	0	0	0	1	0	0	0	0	0.676	0.312	0.059	0.232	0.125	TDP1(tm:0.93)	0.93	Valproate(sim:5.00;ph:-2)	1	0	0	0	0	0	1	0	0		0	sbnb_modules_ME13_coexpr_rna_3xtg_3m_15m_ad_c_BWD(con:3.42;gba:5.00)|sbnb_modules_neurotransmitters_diff_expr_rna_3xtg_3m_15m_BWD(con:3.33;gba:5.00)|sbnb_mice_diff_expr_rna_nlgf_3m_6m_notprot_BWD(con:3.09;gba:5.00)|sbnb_modules_ME0_coexpr_rna_nlgf_3m_6m_ad_r_BWD(con:3.06;gba:5.00)	4.15	sbnb_cells_psenhom_r_ad_r_BWD(con:3.29;gba:5.00)|sbnb_cells_psenhet_c_ad_r_BWD(con:3.12;gba:5.00)|sbnb_cells_app_r_ad_c_BWD(con:3.11;gba:5.00)|sbnb_cells_psenhom_c_ad_r_BWD(con:3.06;gba:5.00)	4.1	geo_GSE5281_04_BWD(con:3.47;gba:5.00)|geo_GSE59927_02_galan_FWD(con:3.11;gba:5.00)	2.1	NIJJYAXOARWZEE-UHFFFAOYSA-N_CL34_0_FWD(con:3.48;gba:5.00)|CMWTZPSULFXXJA-VIFPVBQESA-N_HELA_0_FWD(con:3.44;gba:5.00)|IENZQIKPVFGBNW-UHFFFAOYSA-N_HA1E_0_FWD(con:3.38;gba:5.00)|JNODQFNWMXFMEV-UHFFFAOYSA-N_A375_0_FWD(con:3.36;gba:5.00)|VEPKQEUBKLEPRA-UHFFFAOYSA-N_MDAMB231_0_FWD(con:3.32;gba:5.00)|OGHNVEJMJSYVRP-UHFFFAOYSA-N_A549_0_FWD(con:3.29;gba:5.00)|IENZQIKPVFGBNW-UHFFFAOYSA-N_A549_0_FWD(con:3.27;gba:5.00)|JGPMMRGNQUBGND-UHFFFAOYSA-N_A375_0_FWD(con:3.23;gba:5.00)|PIJVFDBKTWXHHD-HIFRSBDPSA-N_HELA_0_FWD(con:3.20;gba:5.00)|RZEKVGVHFLEQIL-UHFFFAOYSA-N_NEU_0_FWD(con:3.19;gba:5.00)|HPHUVLMMVZITSG-LURJTMIESA-N_A549_0_FWD(con:3.19;gba:5.00)|RYMZZMVNJRMUDD-HGQWONQESA-N_HCC15_0_FWD(con:3.16;gba:5.00)|HPHUVLMMVZITSG-LURJTMIESA-N_MCF7_0_FWD(con:3.14;gba:5.00)|RZEKVGVHFLEQIL-UHFFFAOYSA-N_HEPG2_0_FWD(con:3.12;gba:5.00)|FTALBRSUTCGOEG-UHFFFAOYSA-N_VCAP_0_FWD(con:3.10;gba:5.00)|sbnb_modules_app_processing_diff_expr_protein_3xtg_3m_15m_BWD(con:3.07;gba:5.00)|LUKBXSAWLPMMSZ-OWOJBTEDSA-N_NCIH508_0_FWD(con:3.07;gba:5.00)|UEJJHQNACJXSKW-UHFFFAOYSA-N_NEU_0_FWD(con:3.07;gba:5.00)|YEJCDKJIEMIWRQ-UHFFFAOYSA-N_HA1E_0_FWD(con:3.07;gba:5.00)|VEPKQEUBKLEPRA-UHFFFAOYSA-N_BT20_0_FWD(con:3.05;gba:5.00)|OPQRBXUBWHDHPQ-UHFFFAOYSA-N_MCF7_0_FWD(con:3.05;gba:5.00)|RBQOQRRFDPXAGN-UHFFFAOYSA-N_HELA_0_FWD(con:3.05;gba:5.00)|CMWTZPSULFXXJA-VIFPVBQESA-N_HT29_0_FWD(con:3.05;gba:5.00)|JGPMMRGNQUBGND-UHFFFAOYSA-N_HA1E_0_FWD(con:3.03;gba:5.00)|YASAKCUCGLMORW-UHFFFAOYSA-N_MCF7_0_FWD(con:3.03;gba:5.00)|ASUTZQLVASHGKV-JDFRZJQESA-N_VCAP_0_FWD(con:3.03;gba:5.00)|WMBWREPUVVBILR-WIYYLYMNSA-N_A549_0_FWD(con:3.01;gba:5.00)|RBTBFTRPCNLSDE-UHFFFAOYSA-N_NOMO1_0_FWD(con:3.01;gba:5.00)|VFLDPWHFBUODDF-FCXRPNKRSA-N_JURKAT_0_FWD(con:3.00;gba:5.00)|CEUORZQYGODEFX-UHFFFAOYSA-N_YAPC_0_FWD(con:3.00;gba:5.00)	30.74		0		0
BFTPSLRKCGNHHE-UHFFFAOYSA-N	AD-0385	462.6	0	0.41	0	0	0	0	0	0	0	1	0	0	0.669	0.348	0.071	0.178	0.129	MAPT(tm:1.00)	1		0	0	0	0	0	0	0	0	0		0	sbnb_mice_diff_expr_rna_nlgf_3m_6m_notprot_BWD(con:3.35;gba:5.00)|sbnb_mice_diff_expr_rna_3xtg_3m_15m_ad_c_BWD(con:3.17;gba:5.00)|sbnb_mice_diff_expr_rna_3xtg_3m_15m_notprot_ad_c_BWD(con:3.17;gba:5.00)|sbnb_modules_ME13_coexpr_rna_3xtg_3m_15m_ad_r_BWD(con:3.01;gba:5.00)	4.12		0	geo_GSE59927_06_tacrine_FWD(con:3.05;gba:5.00)	1.01	WMBWREPUVVBILR-WIYYLYMNSA-N_PHH_0_FWD(con:3.69;gba:5.00)|RZEKVGVHFLEQIL-UHFFFAOYSA-N_NEU_0_FWD(con:3.44;gba:5.00)|VHGCDTVCOLNTBX-QGZVFWFLSA-N_A375_0_FWD(con:3.34;gba:5.00)|LUKBXSAWLPMMSZ-OWOJBTEDSA-N_SW620_0_FWD(con:3.30;gba:5.00)|DFPAKSUCGFBDDF-UHFFFAOYSA-N_NPC_0_FWD(con:3.28;gba:5.00)|sbnb_mice_diff_expr_protein_nlgf_3m_6m_ad_r_BWD(con:3.25;gba:5.00)|sbnb_mice_diff_expr_protein_nlgf_3m_6m_rnastable_ad_r_BWD(con:3.25;gba:5.00)|RZEKVGVHFLEQIL-UHFFFAOYSA-N_HA1E_0_FWD(con:3.21;gba:5.00)|VEPKQEUBKLEPRA-UHFFFAOYSA-N_CD34_0_FWD(con:3.20;gba:5.00)|YLJREFDVOIBQDA-UHFFFAOYSA-N_MCF7_0_FWD(con:3.18;gba:5.00)|WJJYZXPHLSLMGE-UHFFFAOYSA-N_SKB_0_FWD(con:3.14;gba:5.00)|YASAKCUCGLMORW-UHFFFAOYSA-N_HA1E_0_FWD(con:3.13;gba:5.00)|sbnb_modules_ME16_coexpr_protein_nlgf_3m_6m_ad_c_BWD(con:3.12;gba:5.00)|VEPKQEUBKLEPRA-UHFFFAOYSA-N_A549_0_FWD(con:3.10;gba:5.00)|YLJREFDVOIBQDA-UHFFFAOYSA-N_PC3_0_FWD(con:3.09;gba:5.00)|RZEKVGVHFLEQIL-UHFFFAOYSA-N_FIBRNPC_0_FWD(con:3.06;gba:5.00)|sbnb_mice_diff_expr_protein_nlgf_3m_6m_ad_c_BWD(con:3.05;gba:5.00)|UEJJHQNACJXSKW-UHFFFAOYSA-N_SNGM_0_FWD(con:3.05;gba:5.00)|sbnb_mice_diff_expr_protein_nlgf_3m_6m_rnastable_ad_c_BWD(con:3.05;gba:5.00)|RZJQGNCSTQAWON-UHFFFAOYSA-N_NPC_0_FWD(con:3.04;gba:5.00)|LUKBXSAWLPMMSZ-OWOJBTEDSA-N_AGS_0_FWD(con:3.04;gba:5.00)|HEMJJKBWTPKOJG-UHFFFAOYSA-N_HT29_0_FWD(con:3.03;gba:5.00)|RBQOQRRFDPXAGN-UHFFFAOYSA-N_HA1E_0_FWD(con:3.03;gba:5.00)|CMWTZPSULFXXJA-VIFPVBQESA-N_HELA_0_FWD(con:3.02;gba:5.00)	24.68	MAPT(ad:1.00)-(prox:5.00)-MAPT(tm:1.00)	1		0
BFWJOXOPWHDMIX-CVEARBPZSA-N	AD-0386	361.8	0	0.34	0	0	0	0	0	0	0	0	0	1	0.637	0.37	0.057	0.163	0.121	METAP2(tm:0.91)|METAP1(tm:0.63)	1.54		0	0	0	0	0	0	0	0	0		0		0		0		0		0		0	METAP2(p4:1;p3:0)-(prox:5.00)-METAP2(tm:0.91)|METAP2(p4:1;p3:0)-(prox:5.00)-METAP1(tm:0.63)	1.85
BFZMZQCRZNOAGD-UHFFFAOYSA-N	AD-0387	370.8	0	0.62	0	0	0	0	0	0	1	0	0	0	0.784	0.382	0.101	0.217	0.15	NPBWR1(tm:0.64)	0.64	GSK239512(sim:5.00;ph:-1)	1	0	0	1	0	0	1	0	0		0		0		0	geo_GSE5281_12_BWD(con:3.35;gba:5.00)	1.06	DRLFMBDRBRZALE-UHFFFAOYSA-N_HA1E_0_FWD(con:3.71;gba:4.19)|GHXZTYHSJHQHIJ-UHFFFAOYSA-N_PC3_0_FWD(con:3.44;gba:4.19)|ADEBPBSSDYVVLD-UHFFFAOYSA-N_HCC515_0_FWD(con:3.11;gba:4.19)|sbnb_mice_diff_expr_protein_nlgf_wt_3m_BWD(con:3.10;gba:5.00)|ASUTZQLVASHGKV-JDFRZJQESA-N_A375_0_FWD(con:3.00;gba:4.19)	4.9	HRH3(ad:0.30)-(prox:5.00)-NPBWR1(tm:0.64)|TAS2R5(ad:0.22)-(prox:5.00)-NPBWR1(tm:0.64)	1.27		0
BGCCAUJOMXNARX-UHFFFAOYSA-N	AD-0388	364.4	0	0.59	0	0	0	0	0	0	0	1	0	0	0.682	0.359	0.053	0.209	0.131	MAPT(tm:1.00)	1		0	0	0	0	0	0	0	0	0		0	sbnb_mice_diff_expr_rna_nlgf_3m_6m_notprot_BWD(con:3.35;gba:5.00)|sbnb_mice_diff_expr_rna_3xtg_3m_15m_ad_c_BWD(con:3.17;gba:5.00)|sbnb_mice_diff_expr_rna_3xtg_3m_15m_notprot_ad_c_BWD(con:3.17;gba:5.00)|sbnb_modules_ME13_coexpr_rna_3xtg_3m_15m_ad_r_BWD(con:3.01;gba:5.00)	4.12		0	geo_GSE59927_06_tacrine_FWD(con:3.05;gba:5.00)	1.01	WMBWREPUVVBILR-WIYYLYMNSA-N_PHH_0_FWD(con:3.69;gba:5.00)|RZEKVGVHFLEQIL-UHFFFAOYSA-N_NEU_0_FWD(con:3.44;gba:5.00)|VHGCDTVCOLNTBX-QGZVFWFLSA-N_A375_0_FWD(con:3.34;gba:5.00)|LUKBXSAWLPMMSZ-OWOJBTEDSA-N_SW620_0_FWD(con:3.30;gba:5.00)|DFPAKSUCGFBDDF-UHFFFAOYSA-N_NPC_0_FWD(con:3.28;gba:5.00)|sbnb_mice_diff_expr_protein_nlgf_3m_6m_ad_r_BWD(con:3.25;gba:5.00)|sbnb_mice_diff_expr_protein_nlgf_3m_6m_rnastable_ad_r_BWD(con:3.25;gba:5.00)|RZEKVGVHFLEQIL-UHFFFAOYSA-N_HA1E_0_FWD(con:3.21;gba:5.00)|VEPKQEUBKLEPRA-UHFFFAOYSA-N_CD34_0_FWD(con:3.20;gba:5.00)|YLJREFDVOIBQDA-UHFFFAOYSA-N_MCF7_0_FWD(con:3.18;gba:5.00)|WJJYZXPHLSLMGE-UHFFFAOYSA-N_SKB_0_FWD(con:3.14;gba:5.00)|YASAKCUCGLMORW-UHFFFAOYSA-N_HA1E_0_FWD(con:3.13;gba:5.00)|sbnb_modules_ME16_coexpr_protein_nlgf_3m_6m_ad_c_BWD(con:3.12;gba:5.00)|VEPKQEUBKLEPRA-UHFFFAOYSA-N_A549_0_FWD(con:3.10;gba:5.00)|YLJREFDVOIBQDA-UHFFFAOYSA-N_PC3_0_FWD(con:3.09;gba:5.00)|RZEKVGVHFLEQIL-UHFFFAOYSA-N_FIBRNPC_0_FWD(con:3.06;gba:5.00)|sbnb_mice_diff_expr_protein_nlgf_3m_6m_ad_c_BWD(con:3.05;gba:5.00)|UEJJHQNACJXSKW-UHFFFAOYSA-N_SNGM_0_FWD(con:3.05;gba:5.00)|sbnb_mice_diff_expr_protein_nlgf_3m_6m_rnastable_ad_c_BWD(con:3.05;gba:5.00)|RZJQGNCSTQAWON-UHFFFAOYSA-N_NPC_0_FWD(con:3.04;gba:5.00)|LUKBXSAWLPMMSZ-OWOJBTEDSA-N_AGS_0_FWD(con:3.04;gba:5.00)|HEMJJKBWTPKOJG-UHFFFAOYSA-N_HT29_0_FWD(con:3.03;gba:5.00)|RBQOQRRFDPXAGN-UHFFFAOYSA-N_HA1E_0_FWD(con:3.03;gba:5.00)|CMWTZPSULFXXJA-VIFPVBQESA-N_HELA_0_FWD(con:3.02;gba:5.00)	24.68	MAPT(ad:1.00)-(prox:5.00)-MAPT(tm:1.00)	1		0
BGDHMTHZUXCTAB-QIIDTADFSA-N	AD-0389	306.4	0	0.37	0	0	0	0	0	0	0	0	0	1	0.616	0.415	0.061	0.075	0.082	METAP2(tm:0.89)	0.89	Semagacestat(sim:3.84;ph:-1)	0.77	0.77	0	0	0	0	0	0	0		0		0		0		0		0		0	METAP2(p4:1;p3:0)-(prox:5.00)-METAP2(tm:0.89)	0.96
BGDQXCGGTXBCBY-UHFFFAOYSA-N	AD-0390	495.1	1	0.27	0	0	0	0	0	0	1	0	0	0	0.686	0.409	0.099	0.21	0.104	CNR2(tm:0.65)	0.65	GSK239512(sim:5.00;ph:-1)	1	0	0	1	0	0	1	0	0		0		0		0	geo_GSE59927_07_tacrine_FWD(con:3.30;gba:5.00)|geo_GSE5281_21_BWD(con:3.11;gba:5.00)	2.07		0	CNR1(ad:0.21)-(prox:5.00)-CNR2(tm:0.65)	0.62	OPN3(p4:2;p3:0)-(prox:5.00)-CNR2(tm:0.65)	1.22
BGFCJFGKJAYWPD-UHFFFAOYSA-N	AD-0391	335.4	0	0.63	0	0	0	0	0	0	0	1	0	0	0.714	0.343	0.058	0.202	0.14	MAPT(tm:1.00)	1	Piromelatine(sim:3.26;ph:2)	0.65	0	0	0	0	0	0.65	0.65	0		0	sbnb_mice_diff_expr_rna_nlgf_3m_6m_notprot_BWD(con:3.35;gba:5.00)|sbnb_mice_diff_expr_rna_3xtg_3m_15m_ad_c_BWD(con:3.17;gba:5.00)|sbnb_mice_diff_expr_rna_3xtg_3m_15m_notprot_ad_c_BWD(con:3.17;gba:5.00)|sbnb_modules_ME13_coexpr_rna_3xtg_3m_15m_ad_r_BWD(con:3.01;gba:5.00)	4.12		0	geo_GSE59927_06_tacrine_FWD(con:3.05;gba:5.00)	1.01	WMBWREPUVVBILR-WIYYLYMNSA-N_PHH_0_FWD(con:3.69;gba:5.00)|RZEKVGVHFLEQIL-UHFFFAOYSA-N_NEU_0_FWD(con:3.44;gba:5.00)|VHGCDTVCOLNTBX-QGZVFWFLSA-N_A375_0_FWD(con:3.34;gba:5.00)|LUKBXSAWLPMMSZ-OWOJBTEDSA-N_SW620_0_FWD(con:3.30;gba:5.00)|DFPAKSUCGFBDDF-UHFFFAOYSA-N_NPC_0_FWD(con:3.28;gba:5.00)|sbnb_mice_diff_expr_protein_nlgf_3m_6m_ad_r_BWD(con:3.25;gba:5.00)|sbnb_mice_diff_expr_protein_nlgf_3m_6m_rnastable_ad_r_BWD(con:3.25;gba:5.00)|RZEKVGVHFLEQIL-UHFFFAOYSA-N_HA1E_0_FWD(con:3.21;gba:5.00)|VEPKQEUBKLEPRA-UHFFFAOYSA-N_CD34_0_FWD(con:3.20;gba:5.00)|YLJREFDVOIBQDA-UHFFFAOYSA-N_MCF7_0_FWD(con:3.18;gba:5.00)|WJJYZXPHLSLMGE-UHFFFAOYSA-N_SKB_0_FWD(con:3.14;gba:5.00)|YASAKCUCGLMORW-UHFFFAOYSA-N_HA1E_0_FWD(con:3.13;gba:5.00)|sbnb_modules_ME16_coexpr_protein_nlgf_3m_6m_ad_c_BWD(con:3.12;gba:5.00)|VEPKQEUBKLEPRA-UHFFFAOYSA-N_A549_0_FWD(con:3.10;gba:5.00)|YLJREFDVOIBQDA-UHFFFAOYSA-N_PC3_0_FWD(con:3.09;gba:5.00)|RZEKVGVHFLEQIL-UHFFFAOYSA-N_FIBRNPC_0_FWD(con:3.06;gba:5.00)|sbnb_mice_diff_expr_protein_nlgf_3m_6m_ad_c_BWD(con:3.05;gba:5.00)|UEJJHQNACJXSKW-UHFFFAOYSA-N_SNGM_0_FWD(con:3.05;gba:5.00)|sbnb_mice_diff_expr_protein_nlgf_3m_6m_rnastable_ad_c_BWD(con:3.05;gba:5.00)|RZJQGNCSTQAWON-UHFFFAOYSA-N_NPC_0_FWD(con:3.04;gba:5.00)|LUKBXSAWLPMMSZ-OWOJBTEDSA-N_AGS_0_FWD(con:3.04;gba:5.00)|HEMJJKBWTPKOJG-UHFFFAOYSA-N_HT29_0_FWD(con:3.03;gba:5.00)|RBQOQRRFDPXAGN-UHFFFAOYSA-N_HA1E_0_FWD(con:3.03;gba:5.00)|CMWTZPSULFXXJA-VIFPVBQESA-N_HELA_0_FWD(con:3.02;gba:5.00)	24.68	MAPT(ad:1.00)-(prox:5.00)-MAPT(tm:1.00)	1		0
BGFUXHUMITWARX-MWTRTKDXSA-N	AD-0392	424.9	0	0.38	0	0	0	0	0	0	0	1	0	0	0.615	0.368	0.064	0.187	0.127	ADRB3(tm:1.00)|ADRB2(tm:0.76)|ADRB1(tm:0.73)	2.49		0	0	0	0	0	0	0	0	0		0	sbnb_mice_diff_expr_rna_3xtg_3m_15m_ad_r_BWD(con:3.55;gba:4.06)|sbnb_modules_neuronal_function_diff_expr_rna_3xtg_3m_15m_BWD(con:3.08;gba:4.06)	1.92	sbnb_cells_psenhom_r_ad_r_BWD(con:3.59;gba:4.06)|sbnb_cells_psen_c_ad_c_BWD(con:3.53;gba:4.06)	2		0		0	ADRB1(ad:1.00)-(prox:3.61)-ADRB2(tm:0.76)|ADRB3(ad:1.00)-(prox:3.77)-ADRB2(tm:0.76)|ADRB2(ad:1.00)-(prox:5.00)-ADRB2(tm:0.76)|HTR6(ad:1.00)-(prox:3.08)-ADRB2(tm:0.76)|ADRA1B(ad:1.00)-(prox:3.55)-ADRB1(tm:0.73)|ADRA1A(ad:1.00)-(prox:3.55)-ADRB1(tm:0.73)|ADRA1D(ad:1.00)-(prox:3.55)-ADRB1(tm:0.73)|ADRB2(ad:1.00)-(prox:3.61)-ADRB1(tm:0.73)|HTR6(ad:1.00)-(prox:3.20)-ADRB1(tm:0.73)|ADRB1(ad:1.00)-(prox:5.00)-ADRB1(tm:0.73)|ADRB3(ad:1.00)-(prox:5.00)-ADRB1(tm:0.73)|ADRA1A(ad:1.00)-(prox:3.55)-ADRB1(tm:0.73)|ADRA1A(ad:1.00)-(prox:3.55)-ADRB3(tm:1.00)|ADRA1D(ad:1.00)-(prox:3.55)-ADRB3(tm:1.00)|ADRA1A(ad:1.00)-(prox:3.55)-ADRB3(tm:1.00)|ADRA1B(ad:1.00)-(prox:3.55)-ADRB3(tm:1.00)|HTR6(ad:1.00)-(prox:3.22)-ADRB3(tm:1.00)|ADRB1(ad:1.00)-(prox:5.00)-ADRB3(tm:1.00)|ADRB3(ad:1.00)-(prox:5.00)-ADRB3(tm:1.00)|ADRB2(ad:1.00)-(prox:3.77)-ADRB3(tm:1.00)|GLP1R(ad:0.21)-(prox:3.03)-ADRB2(tm:0.76)|GLP1R(ad:0.21)-(prox:3.26)-ADRB1(tm:0.73)|GLP1R(ad:0.21)-(prox:3.33)-ADRB3(tm:1.00)	19.15		0
BGHBELBDICDOAD-UHFFFAOYSA-N	AD-0393	368.5	0	0.73	0	0	0	0	0	1	0	0	0	0	0.701	0.363	0.066	0.195	0.114	MAPT(tm:0.93)	0.93	Gemfibrozil(sim:4.06;ph:0)	0.81	0	0.81	0	0	0	0	0	0		0	sbnb_mice_diff_expr_rna_nlgf_3m_6m_notprot_BWD(con:3.35;gba:5.00)|sbnb_mice_diff_expr_rna_3xtg_3m_15m_ad_c_BWD(con:3.17;gba:5.00)|sbnb_mice_diff_expr_rna_3xtg_3m_15m_notprot_ad_c_BWD(con:3.17;gba:5.00)|sbnb_modules_ME13_coexpr_rna_3xtg_3m_15m_ad_r_BWD(con:3.01;gba:5.00)	4.12		0	geo_GSE59927_06_tacrine_FWD(con:3.05;gba:5.00)	1.01	WMBWREPUVVBILR-WIYYLYMNSA-N_PHH_0_FWD(con:3.69;gba:5.00)|RZEKVGVHFLEQIL-UHFFFAOYSA-N_NEU_0_FWD(con:3.44;gba:5.00)|VHGCDTVCOLNTBX-QGZVFWFLSA-N_A375_0_FWD(con:3.34;gba:5.00)|LUKBXSAWLPMMSZ-OWOJBTEDSA-N_SW620_0_FWD(con:3.30;gba:5.00)|DFPAKSUCGFBDDF-UHFFFAOYSA-N_NPC_0_FWD(con:3.28;gba:5.00)|sbnb_mice_diff_expr_protein_nlgf_3m_6m_ad_r_BWD(con:3.25;gba:5.00)|sbnb_mice_diff_expr_protein_nlgf_3m_6m_rnastable_ad_r_BWD(con:3.25;gba:5.00)|RZEKVGVHFLEQIL-UHFFFAOYSA-N_HA1E_0_FWD(con:3.21;gba:5.00)|VEPKQEUBKLEPRA-UHFFFAOYSA-N_CD34_0_FWD(con:3.20;gba:5.00)|YLJREFDVOIBQDA-UHFFFAOYSA-N_MCF7_0_FWD(con:3.18;gba:5.00)|WJJYZXPHLSLMGE-UHFFFAOYSA-N_SKB_0_FWD(con:3.14;gba:5.00)|YASAKCUCGLMORW-UHFFFAOYSA-N_HA1E_0_FWD(con:3.13;gba:5.00)|sbnb_modules_ME16_coexpr_protein_nlgf_3m_6m_ad_c_BWD(con:3.12;gba:5.00)|VEPKQEUBKLEPRA-UHFFFAOYSA-N_A549_0_FWD(con:3.10;gba:5.00)|YLJREFDVOIBQDA-UHFFFAOYSA-N_PC3_0_FWD(con:3.09;gba:5.00)|RZEKVGVHFLEQIL-UHFFFAOYSA-N_FIBRNPC_0_FWD(con:3.06;gba:5.00)|sbnb_mice_diff_expr_protein_nlgf_3m_6m_ad_c_BWD(con:3.05;gba:5.00)|UEJJHQNACJXSKW-UHFFFAOYSA-N_SNGM_0_FWD(con:3.05;gba:5.00)|sbnb_mice_diff_expr_protein_nlgf_3m_6m_rnastable_ad_c_BWD(con:3.05;gba:5.00)|RZJQGNCSTQAWON-UHFFFAOYSA-N_NPC_0_FWD(con:3.04;gba:5.00)|LUKBXSAWLPMMSZ-OWOJBTEDSA-N_AGS_0_FWD(con:3.04;gba:5.00)|HEMJJKBWTPKOJG-UHFFFAOYSA-N_HT29_0_FWD(con:3.03;gba:5.00)|RBQOQRRFDPXAGN-UHFFFAOYSA-N_HA1E_0_FWD(con:3.03;gba:5.00)|CMWTZPSULFXXJA-VIFPVBQESA-N_HELA_0_FWD(con:3.02;gba:5.00)	24.68	MAPT(ad:1.00)-(prox:5.00)-MAPT(tm:0.93)	0.98		0
BGJHEGUAQJXQPJ-ATVHPVEESA-N	AD-0394	354.4	0	0.8	0	0	0	0	0	0	0	1	0	0	0.711	0.372	0.06	0.19	0.125	MAPT(tm:1.00)	1		0	0	0	0	0	0	0	0	0		0	sbnb_mice_diff_expr_rna_nlgf_3m_6m_notprot_BWD(con:3.35;gba:5.00)|sbnb_mice_diff_expr_rna_3xtg_3m_15m_ad_c_BWD(con:3.17;gba:5.00)|sbnb_mice_diff_expr_rna_3xtg_3m_15m_notprot_ad_c_BWD(con:3.17;gba:5.00)|sbnb_modules_ME13_coexpr_rna_3xtg_3m_15m_ad_r_BWD(con:3.01;gba:5.00)	4.12		0	geo_GSE59927_06_tacrine_FWD(con:3.05;gba:5.00)	1.01	WMBWREPUVVBILR-WIYYLYMNSA-N_PHH_0_FWD(con:3.69;gba:5.00)|RZEKVGVHFLEQIL-UHFFFAOYSA-N_NEU_0_FWD(con:3.44;gba:5.00)|VHGCDTVCOLNTBX-QGZVFWFLSA-N_A375_0_FWD(con:3.34;gba:5.00)|LUKBXSAWLPMMSZ-OWOJBTEDSA-N_SW620_0_FWD(con:3.30;gba:5.00)|DFPAKSUCGFBDDF-UHFFFAOYSA-N_NPC_0_FWD(con:3.28;gba:5.00)|sbnb_mice_diff_expr_protein_nlgf_3m_6m_ad_r_BWD(con:3.25;gba:5.00)|sbnb_mice_diff_expr_protein_nlgf_3m_6m_rnastable_ad_r_BWD(con:3.25;gba:5.00)|RZEKVGVHFLEQIL-UHFFFAOYSA-N_HA1E_0_FWD(con:3.21;gba:5.00)|VEPKQEUBKLEPRA-UHFFFAOYSA-N_CD34_0_FWD(con:3.20;gba:5.00)|YLJREFDVOIBQDA-UHFFFAOYSA-N_MCF7_0_FWD(con:3.18;gba:5.00)|WJJYZXPHLSLMGE-UHFFFAOYSA-N_SKB_0_FWD(con:3.14;gba:5.00)|YASAKCUCGLMORW-UHFFFAOYSA-N_HA1E_0_FWD(con:3.13;gba:5.00)|sbnb_modules_ME16_coexpr_protein_nlgf_3m_6m_ad_c_BWD(con:3.12;gba:5.00)|VEPKQEUBKLEPRA-UHFFFAOYSA-N_A549_0_FWD(con:3.10;gba:5.00)|YLJREFDVOIBQDA-UHFFFAOYSA-N_PC3_0_FWD(con:3.09;gba:5.00)|RZEKVGVHFLEQIL-UHFFFAOYSA-N_FIBRNPC_0_FWD(con:3.06;gba:5.00)|sbnb_mice_diff_expr_protein_nlgf_3m_6m_ad_c_BWD(con:3.05;gba:5.00)|UEJJHQNACJXSKW-UHFFFAOYSA-N_SNGM_0_FWD(con:3.05;gba:5.00)|sbnb_mice_diff_expr_protein_nlgf_3m_6m_rnastable_ad_c_BWD(con:3.05;gba:5.00)|RZJQGNCSTQAWON-UHFFFAOYSA-N_NPC_0_FWD(con:3.04;gba:5.00)|LUKBXSAWLPMMSZ-OWOJBTEDSA-N_AGS_0_FWD(con:3.04;gba:5.00)|HEMJJKBWTPKOJG-UHFFFAOYSA-N_HT29_0_FWD(con:3.03;gba:5.00)|RBQOQRRFDPXAGN-UHFFFAOYSA-N_HA1E_0_FWD(con:3.03;gba:5.00)|CMWTZPSULFXXJA-VIFPVBQESA-N_HELA_0_FWD(con:3.02;gba:5.00)	24.68	MAPT(ad:1.00)-(prox:5.00)-MAPT(tm:1.00)	1		0
BGKADCMOOUQDDM-UHFFFAOYSA-N	AD-0395	355.3	0	0.8	0	0	0	0	0	1	0	0	0	0	0.742	0.359	0.065	0.113	0.146	TDP1(tm:0.82)	0.82	Valproate(sim:5.00;ph:-2)	1	0	0	0	0	0	1	0	0		0	sbnb_modules_ME13_coexpr_rna_3xtg_3m_15m_ad_c_BWD(con:3.42;gba:5.00)|sbnb_modules_neurotransmitters_diff_expr_rna_3xtg_3m_15m_BWD(con:3.33;gba:5.00)|sbnb_mice_diff_expr_rna_nlgf_3m_6m_notprot_BWD(con:3.09;gba:5.00)|sbnb_modules_ME0_coexpr_rna_nlgf_3m_6m_ad_r_BWD(con:3.06;gba:5.00)	4.15	sbnb_cells_psenhom_r_ad_r_BWD(con:3.29;gba:5.00)|sbnb_cells_psenhet_c_ad_r_BWD(con:3.12;gba:5.00)|sbnb_cells_app_r_ad_c_BWD(con:3.11;gba:5.00)|sbnb_cells_psenhom_c_ad_r_BWD(con:3.06;gba:5.00)	4.1	geo_GSE5281_04_BWD(con:3.47;gba:5.00)|geo_GSE59927_02_galan_FWD(con:3.11;gba:5.00)	2.1	NIJJYAXOARWZEE-UHFFFAOYSA-N_CL34_0_FWD(con:3.48;gba:5.00)|CMWTZPSULFXXJA-VIFPVBQESA-N_HELA_0_FWD(con:3.44;gba:5.00)|IENZQIKPVFGBNW-UHFFFAOYSA-N_HA1E_0_FWD(con:3.38;gba:5.00)|JNODQFNWMXFMEV-UHFFFAOYSA-N_A375_0_FWD(con:3.36;gba:5.00)|VEPKQEUBKLEPRA-UHFFFAOYSA-N_MDAMB231_0_FWD(con:3.32;gba:5.00)|OGHNVEJMJSYVRP-UHFFFAOYSA-N_A549_0_FWD(con:3.29;gba:5.00)|IENZQIKPVFGBNW-UHFFFAOYSA-N_A549_0_FWD(con:3.27;gba:5.00)|JGPMMRGNQUBGND-UHFFFAOYSA-N_A375_0_FWD(con:3.23;gba:5.00)|PIJVFDBKTWXHHD-HIFRSBDPSA-N_HELA_0_FWD(con:3.20;gba:5.00)|RZEKVGVHFLEQIL-UHFFFAOYSA-N_NEU_0_FWD(con:3.19;gba:5.00)|HPHUVLMMVZITSG-LURJTMIESA-N_A549_0_FWD(con:3.19;gba:5.00)|RYMZZMVNJRMUDD-HGQWONQESA-N_HCC15_0_FWD(con:3.16;gba:5.00)|HPHUVLMMVZITSG-LURJTMIESA-N_MCF7_0_FWD(con:3.14;gba:5.00)|RZEKVGVHFLEQIL-UHFFFAOYSA-N_HEPG2_0_FWD(con:3.12;gba:5.00)|FTALBRSUTCGOEG-UHFFFAOYSA-N_VCAP_0_FWD(con:3.10;gba:5.00)|sbnb_modules_app_processing_diff_expr_protein_3xtg_3m_15m_BWD(con:3.07;gba:5.00)|LUKBXSAWLPMMSZ-OWOJBTEDSA-N_NCIH508_0_FWD(con:3.07;gba:5.00)|UEJJHQNACJXSKW-UHFFFAOYSA-N_NEU_0_FWD(con:3.07;gba:5.00)|YEJCDKJIEMIWRQ-UHFFFAOYSA-N_HA1E_0_FWD(con:3.07;gba:5.00)|VEPKQEUBKLEPRA-UHFFFAOYSA-N_BT20_0_FWD(con:3.05;gba:5.00)|OPQRBXUBWHDHPQ-UHFFFAOYSA-N_MCF7_0_FWD(con:3.05;gba:5.00)|RBQOQRRFDPXAGN-UHFFFAOYSA-N_HELA_0_FWD(con:3.05;gba:5.00)|CMWTZPSULFXXJA-VIFPVBQESA-N_HT29_0_FWD(con:3.05;gba:5.00)|JGPMMRGNQUBGND-UHFFFAOYSA-N_HA1E_0_FWD(con:3.03;gba:5.00)|YASAKCUCGLMORW-UHFFFAOYSA-N_MCF7_0_FWD(con:3.03;gba:5.00)|ASUTZQLVASHGKV-JDFRZJQESA-N_VCAP_0_FWD(con:3.03;gba:5.00)|WMBWREPUVVBILR-WIYYLYMNSA-N_A549_0_FWD(con:3.01;gba:5.00)|RBTBFTRPCNLSDE-UHFFFAOYSA-N_NOMO1_0_FWD(con:3.01;gba:5.00)|VFLDPWHFBUODDF-FCXRPNKRSA-N_JURKAT_0_FWD(con:3.00;gba:5.00)|CEUORZQYGODEFX-UHFFFAOYSA-N_YAPC_0_FWD(con:3.00;gba:5.00)	30.74		0		0
BGLMKQDFXAHMCZ-QNGOZBTKSA-N	AD-0396	513.5	1	0.12	0	0	0	0	0	1	0	0	0	0	0.609	0.297	0.073	0.081	0.126	TDP1(tm:0.91)	0.91	Valproate(sim:5.00;ph:-2)	1	0	0	0	0	0	1	0	0		0	sbnb_modules_ME13_coexpr_rna_3xtg_3m_15m_ad_c_BWD(con:3.42;gba:5.00)|sbnb_modules_neurotransmitters_diff_expr_rna_3xtg_3m_15m_BWD(con:3.33;gba:5.00)|sbnb_mice_diff_expr_rna_nlgf_3m_6m_notprot_BWD(con:3.09;gba:5.00)|sbnb_modules_ME0_coexpr_rna_nlgf_3m_6m_ad_r_BWD(con:3.06;gba:5.00)	4.15	sbnb_cells_psenhom_r_ad_r_BWD(con:3.29;gba:5.00)|sbnb_cells_psenhet_c_ad_r_BWD(con:3.12;gba:5.00)|sbnb_cells_app_r_ad_c_BWD(con:3.11;gba:5.00)|sbnb_cells_psenhom_c_ad_r_BWD(con:3.06;gba:5.00)	4.1	geo_GSE5281_04_BWD(con:3.47;gba:5.00)|geo_GSE59927_02_galan_FWD(con:3.11;gba:5.00)	2.1	NIJJYAXOARWZEE-UHFFFAOYSA-N_CL34_0_FWD(con:3.48;gba:5.00)|CMWTZPSULFXXJA-VIFPVBQESA-N_HELA_0_FWD(con:3.44;gba:5.00)|IENZQIKPVFGBNW-UHFFFAOYSA-N_HA1E_0_FWD(con:3.38;gba:5.00)|JNODQFNWMXFMEV-UHFFFAOYSA-N_A375_0_FWD(con:3.36;gba:5.00)|VEPKQEUBKLEPRA-UHFFFAOYSA-N_MDAMB231_0_FWD(con:3.32;gba:5.00)|OGHNVEJMJSYVRP-UHFFFAOYSA-N_A549_0_FWD(con:3.29;gba:5.00)|IENZQIKPVFGBNW-UHFFFAOYSA-N_A549_0_FWD(con:3.27;gba:5.00)|JGPMMRGNQUBGND-UHFFFAOYSA-N_A375_0_FWD(con:3.23;gba:5.00)|PIJVFDBKTWXHHD-HIFRSBDPSA-N_HELA_0_FWD(con:3.20;gba:5.00)|RZEKVGVHFLEQIL-UHFFFAOYSA-N_NEU_0_FWD(con:3.19;gba:5.00)|HPHUVLMMVZITSG-LURJTMIESA-N_A549_0_FWD(con:3.19;gba:5.00)|RYMZZMVNJRMUDD-HGQWONQESA-N_HCC15_0_FWD(con:3.16;gba:5.00)|HPHUVLMMVZITSG-LURJTMIESA-N_MCF7_0_FWD(con:3.14;gba:5.00)|RZEKVGVHFLEQIL-UHFFFAOYSA-N_HEPG2_0_FWD(con:3.12;gba:5.00)|FTALBRSUTCGOEG-UHFFFAOYSA-N_VCAP_0_FWD(con:3.10;gba:5.00)|sbnb_modules_app_processing_diff_expr_protein_3xtg_3m_15m_BWD(con:3.07;gba:5.00)|LUKBXSAWLPMMSZ-OWOJBTEDSA-N_NCIH508_0_FWD(con:3.07;gba:5.00)|UEJJHQNACJXSKW-UHFFFAOYSA-N_NEU_0_FWD(con:3.07;gba:5.00)|YEJCDKJIEMIWRQ-UHFFFAOYSA-N_HA1E_0_FWD(con:3.07;gba:5.00)|VEPKQEUBKLEPRA-UHFFFAOYSA-N_BT20_0_FWD(con:3.05;gba:5.00)|OPQRBXUBWHDHPQ-UHFFFAOYSA-N_MCF7_0_FWD(con:3.05;gba:5.00)|RBQOQRRFDPXAGN-UHFFFAOYSA-N_HELA_0_FWD(con:3.05;gba:5.00)|CMWTZPSULFXXJA-VIFPVBQESA-N_HT29_0_FWD(con:3.05;gba:5.00)|JGPMMRGNQUBGND-UHFFFAOYSA-N_HA1E_0_FWD(con:3.03;gba:5.00)|YASAKCUCGLMORW-UHFFFAOYSA-N_MCF7_0_FWD(con:3.03;gba:5.00)|ASUTZQLVASHGKV-JDFRZJQESA-N_VCAP_0_FWD(con:3.03;gba:5.00)|WMBWREPUVVBILR-WIYYLYMNSA-N_A549_0_FWD(con:3.01;gba:5.00)|RBTBFTRPCNLSDE-UHFFFAOYSA-N_NOMO1_0_FWD(con:3.01;gba:5.00)|VFLDPWHFBUODDF-FCXRPNKRSA-N_JURKAT_0_FWD(con:3.00;gba:5.00)|CEUORZQYGODEFX-UHFFFAOYSA-N_YAPC_0_FWD(con:3.00;gba:5.00)	30.74		0		0
BGOQGUHWXBGXJW-RHSMWYFYSA-N	AD-0397	267.3	0	0.64	0	0	1	0	0	0	0	1	0	0	0.771	0.361	0.094	0.207	0.165	DRD2(tm:1.00)|DRD4(tm:1.00)|DRD1(tm:1.00)|DRD3(tm:0.75)|DRD5(tm:0.68)|HTR1A(tm:0.63)|ADRA2B(tm:0.61)|HTR2A(tm:0.61)	6.28	Rasagiline(sim:3.12;ph:2)	0.62	0	0	0	0	0	0	0.62	0		0	sbnb_modules_ME0_coexpr_rna_nlgf_wt_3m_BWD(con:3.36;gba:4.03)|sbnb_modules_ME0_coexpr_rna_3xtg_3m_15m_BWD(con:3.11;gba:4.03)	1.88	sbnb_cells_app_c_ad_c_BWD(con:3.50;gba:5.00)	1.08		0	sbnb_mice_diff_expr_protein_nlgf_3m_6m_ad_c_BWD(con:3.04;gba:5.00)|sbnb_mice_diff_expr_protein_nlgf_3m_6m_rnastable_ad_c_BWD(con:3.04;gba:5.00)	2.01	HTR6(ad:1.00)-(prox:3.39)-HTR1A(tm:0.63)|ADRB3(ad:1.00)-(prox:3.24)-DRD5(tm:0.68)|HTR6(ad:1.00)-(prox:3.24)-DRD5(tm:0.68)|ADRB1(ad:1.00)-(prox:3.31)-DRD5(tm:0.68)|ADRB2(ad:1.00)-(prox:3.11)-DRD5(tm:0.68)|HTR1A(ad:0.93)-(prox:3.39)-DRD3(tm:0.75)|HTR1A(ad:0.93)-(prox:5.00)-HTR1A(tm:0.63)|HTR1A(ad:0.93)-(prox:3.36)-DRD4(tm:1.00)|HTR1A(ad:0.93)-(prox:3.30)-HTR2A(tm:0.61)|DRD2(ad:0.92)-(prox:5.00)-DRD3(tm:0.75)|DRD2(ad:0.92)-(prox:5.00)-DRD2(tm:1.00)|DRD2(ad:0.92)-(prox:3.65)-DRD5(tm:0.68)|DRD2(ad:0.92)-(prox:5.00)-DRD4(tm:1.00)|DRD2(ad:0.92)-(prox:3.65)-DRD1(tm:1.00)|HTR2A(ad:0.78)-(prox:3.30)-HTR1A(tm:0.63)|HTR2A(ad:0.78)-(prox:5.00)-HTR2A(tm:0.61)|DRD3(ad:0.21)-(prox:5.00)-DRD3(tm:0.75)|DRD3(ad:0.21)-(prox:5.00)-DRD2(tm:1.00)|DRD3(ad:0.21)-(prox:3.39)-HTR1A(tm:0.63)|DRD3(ad:0.21)-(prox:3.65)-DRD5(tm:0.68)|DRD3(ad:0.21)-(prox:5.00)-DRD4(tm:1.00)|DRD3(ad:0.21)-(prox:3.65)-DRD1(tm:1.00)|GLP1R(ad:0.21)-(prox:3.28)-DRD5(tm:0.68)|DRD4(ad:0.21)-(prox:5.00)-DRD3(tm:0.75)|DRD4(ad:0.21)-(prox:5.00)-DRD2(tm:1.00)|DRD4(ad:0.21)-(prox:3.36)-HTR1A(tm:0.63)|DRD4(ad:0.21)-(prox:3.65)-DRD5(tm:0.68)|DRD4(ad:0.21)-(prox:5.00)-DRD4(tm:1.00)|DRD4(ad:0.21)-(prox:3.65)-DRD1(tm:1.00)	21.25		0
BGSZAXLLHYERSY-XQIGCQGXSA-N	AD-0398	557.8	2	0.31	0	1	1	1	0	0	0	0	1	0	0.635	0.312	0	0.104	0.027	CHRND(tm:1.00)|SLC22A1(tm:1.00)|CHRNG(tm:1.00)|CHRNE(tm:1.00)|CHRNA1(tm:1.00)|CHRNA2(tm:1.00)|ABCB1(tm:1.00)|CHRNB1(tm:1.00)	8	MK-7622(sim:3.56;ph:-1)|Allopregnanolone(sim:3.52;ph:1)	1.42	0	0	0	0	0	0.7	0.7	0.71	jager_modules_m5_BWD(con:3.11;gba:4.01)	0.92	sbnb_mice_diff_expr_rna_3xtg_3m_15m_notprot_ad_r_BWD(con:3.36;gba:4.40)|sbnb_mice_diff_expr_rna_nlgf_3m_6m_notprot_BWD(con:3.27;gba:4.01)|sbnb_modules_ME31_coexpr_rna_nlgf_wt_3m_ad_r_BWD(con:3.04;gba:5.00)	2.95		0	geo_GSE5281_11_BWD(con:3.24;gba:5.00)|geo_GSE5281_12_BWD(con:3.23;gba:4.40)|geo_GSE25926_01_FWD(con:3.19;gba:4.57)|geo_GSE59927_04_tacrine_FWD(con:3.07;gba:5.00)	4.02	FTALBRSUTCGOEG-UHFFFAOYSA-N_NPC_0_FWD(con:3.06;gba:4.01)|WJJYZXPHLSLMGE-UHFFFAOYSA-N_SKB_0_FWD(con:3.04;gba:4.01)|VEPKQEUBKLEPRA-UHFFFAOYSA-N_HME1_0_FWD(con:3.03;gba:4.73)|sbnb_mice_diff_expr_protein_nlgf_3m_6m_BWD(con:3.01;gba:4.01)|JQSHBVHOMNKWFT-DTORHVGOSA-N_HA1E_0_FWD(con:3.00;gba:4.01)|sbnb_modules_ME5_coexpr_protein_nlgf_3m_6m_BWD(con:3.00;gba:4.73)	5.57	CHRNA7(ad:0.32)-(prox:4.45)-CHRND(tm:1.00)|CHRNA7(ad:0.32)-(prox:3.00)-CHRNG(tm:1.00)|CHRNA7(ad:0.32)-(prox:4.14)-CHRNE(tm:1.00)|CHRNA7(ad:0.32)-(prox:3.56)-CHRNA1(tm:1.00)|CHRNA7(ad:0.32)-(prox:4.58)-CHRNA2(tm:1.00)|CHRNA7(ad:0.32)-(prox:4.25)-CHRNB1(tm:1.00)|CHRNB2(ad:0.32)-(prox:4.56)-CHRND(tm:1.00)|CHRNB2(ad:0.32)-(prox:3.61)-CHRNG(tm:1.00)|CHRNB2(ad:0.32)-(prox:4.21)-CHRNE(tm:1.00)|CHRNB2(ad:0.32)-(prox:4.05)-CHRNA1(tm:1.00)|CHRNB2(ad:0.32)-(prox:4.69)-CHRNA2(tm:1.00)|CHRNB2(ad:0.32)-(prox:4.31)-CHRNB1(tm:1.00)|CHRNA4(ad:0.32)-(prox:4.01)-CHRND(tm:1.00)|CHRNA4(ad:0.32)-(prox:3.61)-CHRNG(tm:1.00)|CHRNA4(ad:0.32)-(prox:4.41)-CHRNE(tm:1.00)|CHRNA4(ad:0.32)-(prox:4.05)-CHRNA1(tm:1.00)|CHRNA4(ad:0.32)-(prox:4.05)-CHRNA2(tm:1.00)|CHRNA4(ad:0.32)-(prox:4.05)-CHRNB1(tm:1.00)|CHRNA6(ad:0.25)-(prox:4.63)-CHRND(tm:1.00)|CHRNA6(ad:0.25)-(prox:4.14)-CHRNG(tm:1.00)|CHRNA6(ad:0.25)-(prox:4.35)-CHRNE(tm:1.00)|CHRNA6(ad:0.25)-(prox:5.00)-CHRNA1(tm:1.00)|CHRNA6(ad:0.25)-(prox:5.00)-CHRNA2(tm:1.00)|CHRNA6(ad:0.25)-(prox:4.42)-CHRNB1(tm:1.00)|CHRNA5(ad:0.25)-(prox:4.61)-CHRND(tm:1.00)|CHRNA5(ad:0.25)-(prox:4.17)-CHRNG(tm:1.00)|CHRNA5(ad:0.25)-(prox:4.21)-CHRNE(tm:1.00)|CHRNA5(ad:0.25)-(prox:5.00)-CHRNA1(tm:1.00)|CHRNA5(ad:0.25)-(prox:5.00)-CHRNA2(tm:1.00)|CHRNA5(ad:0.25)-(prox:4.35)-CHRNB1(tm:1.00)	21.48		0
BGVFZHIFEQILLB-UHFFFAOYSA-N	AD-0399	308.3	0	0.68	0	0	0	0	0	0	0	1	0	0	0.699	0.347	0.068	0.218	0.129	GSK3B(tm:1.00)|GSK3A(tm:1.00)	2		0	0	0	0	0	0	0	0	0		0	sbnb_modules_ME2_coexpr_rna_nlgf_3m_6m_BWD(con:3.39;gba:5.00)|sbnb_modules_ME2_coexpr_rna_nlgf_wt_3m_BWD(con:3.39;gba:5.00)|sbnb_modules_ME7_coexpr_rna_3xtg_3m_15m_BWD(con:3.24;gba:5.00)|sbnb_mice_diff_expr_rna_nlgf_3m_6m_notprot_ad_r_BWD(con:3.17;gba:5.00)|sbnb_mice_diff_expr_rna_nlgf_3m_6m_ad_r_BWD(con:3.17;gba:5.00)|sbnb_modules_ME12_coexpr_rna_nlgf_3m_6m_BWD(con:3.00;gba:5.00)	6.23		0	geo_GSE77887_02_FWD(con:3.38;gba:5.00)|geo_GSE77887_01_FWD(con:3.17;gba:5.00)|geo_GSE5281_02_BWD(con:3.03;gba:5.00)	3.1	HYAFETHFCAUJAY-UHFFFAOYSA-N_HT29_0_FWD(con:3.90;gba:5.00)|FTALBRSUTCGOEG-UHFFFAOYSA-N_HELA_0_FWD(con:3.53;gba:5.00)|RMMXLENWKUUMAY-UHFFFAOYSA-N_HT29_0_FWD(con:3.43;gba:5.00)|sbnb_modules_ME2_coexpr_protein_nlgf_3m_6m_BWD(con:3.34;gba:5.00)|sbnb_modules_ME2_coexpr_protein_nlgf_wt_3m_BWD(con:3.34;gba:5.00)|IENZQIKPVFGBNW-UHFFFAOYSA-N_HELA_0_FWD(con:3.32;gba:5.00)|HYAFETHFCAUJAY-UHFFFAOYSA-N_PC3_0_FWD(con:3.19;gba:5.00)|FTALBRSUTCGOEG-UHFFFAOYSA-N_HELA_0_FWD(con:3.17;gba:4.16)|sbnb_modules_cholesterol_diff_expr_protein_nlgf_3m_6m_BWD(con:3.16;gba:5.00)|sbnb_modules_cholesterol_diff_expr_protein_nlgf_3m_6m_BWD(con:3.15;gba:4.16)|sbnb_mice_diff_expr_protein_nlgf_wt_3m_BWD(con:3.14;gba:5.00)|WJEOLQLKVOPQFV-UHFFFAOYSA-N_ASC.C_0_FWD(con:3.11;gba:5.00)|HYAFETHFCAUJAY-UHFFFAOYSA-N_HT29_0_FWD(con:3.01;gba:4.16)	13.38	GSK3B(ad:0.24)-(prox:5.00)-GSK3B(tm:1.00)|INSR(ad:0.24)-(prox:3.31)-GSK3A(tm:1.00)|GSK3B(ad:0.24)-(prox:3.70)-GSK3A(tm:1.00)	2.04	APC(p4:2;p3:0)-(prox:3.37)-GSK3B(tm:1.00)|APC(p4:2;p3:0)-(prox:3.04)-GSK3A(tm:1.00)	2.43
BGVMDQYRLQJRQS-UHFFFAOYSA-N	AD-0400	320.4	0	0.62	0	0	0	0	0	0	0	0	0	1	0.738	0.383	0.06	0.183	0.122	METAP2(tm:1.00)	1		0	0	0	0	0	0	0	0	0		0		0		0		0		0		0	METAP2(p4:1;p3:0)-(prox:5.00)-METAP2(tm:1.00)	1
BGVWCIRYUNODHW-UHFFFAOYSA-N	AD-0401	306.3	0	0.49	0	0	0	0	0	0	0	0	0	1	0.768	0.338	0.083	0.225	0.14	METAP2(tm:0.88)	0.88		0	0	0	0	0	0	0	0	0		0		0		0		0		0		0	METAP2(p4:1;p3:0)-(prox:5.00)-METAP2(tm:0.88)	0.96
BGVYRODZDHWAHW-UHFFFAOYSA-N	AD-0402	352.4	0	0.71	0	0	0	0	0	0	0	0	0	1	0.768	0.354	0.053	0.183	0.151	METAP2(tm:0.86)	0.86		0	0	0	0	0	0	0	0	0		0		0		0		0		0		0	METAP2(p4:1;p3:0)-(prox:5.00)-METAP2(tm:0.86)	0.95
BGWZZSCHUWSSLM-YOEHRIQHSA-N	AD-0403	354.4	0	0.82	0	0	0	0	0	0	0	0	0	1	0.744	0.367	0.078	0.176	0.174	IDH1(tm:1.00)	1		0	0	0	0	0	0	0	0	0		0		0		0		0		0		0	IDH1(p4:1;p3:0)-(prox:5.00)-IDH1(tm:1.00)	1
BGYAOSLJUWGONG-UHFFFAOYSA-N	AD-0404	370.4	0	0.61	0	0	0	0	0	0	0	1	0	0	0.658	0.403	0.055	0.177	0.125	ADRB1(tm:1.00)|ADRB2(tm:1.00)|ADRB3(tm:0.80)	2.8		0	0	0	0	0	0	0	0	0		0	sbnb_modules_ME4_coexpr_rna_nlgf_wt_3m_BWD(con:3.09;gba:4.12)	0.93		0		0		0	ADRA1B(ad:1.00)-(prox:3.55)-ADRB1(tm:1.00)|ADRA1A(ad:1.00)-(prox:3.55)-ADRB1(tm:1.00)|ADRA1D(ad:1.00)-(prox:3.55)-ADRB1(tm:1.00)|ADRB2(ad:1.00)-(prox:3.61)-ADRB1(tm:1.00)|HTR6(ad:1.00)-(prox:3.20)-ADRB1(tm:1.00)|ADRB1(ad:1.00)-(prox:5.00)-ADRB1(tm:1.00)|ADRB3(ad:1.00)-(prox:5.00)-ADRB1(tm:1.00)|ADRA1A(ad:1.00)-(prox:3.55)-ADRB1(tm:1.00)|ADRB1(ad:1.00)-(prox:3.61)-ADRB2(tm:1.00)|ADRB3(ad:1.00)-(prox:3.77)-ADRB2(tm:1.00)|ADRB2(ad:1.00)-(prox:5.00)-ADRB2(tm:1.00)|HTR6(ad:1.00)-(prox:3.08)-ADRB2(tm:1.00)|ADRA1A(ad:1.00)-(prox:3.55)-ADRB3(tm:0.80)|ADRA1D(ad:1.00)-(prox:3.55)-ADRB3(tm:0.80)|ADRA1A(ad:1.00)-(prox:3.55)-ADRB3(tm:0.80)|ADRA1B(ad:1.00)-(prox:3.55)-ADRB3(tm:0.80)|HTR6(ad:1.00)-(prox:3.22)-ADRB3(tm:0.80)|ADRB1(ad:1.00)-(prox:5.00)-ADRB3(tm:0.80)|ADRB3(ad:1.00)-(prox:5.00)-ADRB3(tm:0.80)|ADRB2(ad:1.00)-(prox:3.77)-ADRB3(tm:0.80)|GLP1R(ad:0.21)-(prox:3.26)-ADRB1(tm:1.00)|GLP1R(ad:0.21)-(prox:3.03)-ADRB2(tm:1.00)|GLP1R(ad:0.21)-(prox:3.33)-ADRB3(tm:0.80)	19.76		0
BGYAWMGHQNKEHV-UHFFFAOYSA-N	AD-0405	343.3	0	0.37	0	0	0	0	0	1	0	0	0	0	0.71	0.359	0.078	0.173	0.134	TDP1(tm:0.88)	0.88	Valproate(sim:5.00;ph:-2)	1	0	0	0	0	0	1	0	0		0	sbnb_modules_ME13_coexpr_rna_3xtg_3m_15m_ad_c_BWD(con:3.42;gba:5.00)|sbnb_modules_neurotransmitters_diff_expr_rna_3xtg_3m_15m_BWD(con:3.33;gba:5.00)|sbnb_mice_diff_expr_rna_nlgf_3m_6m_notprot_BWD(con:3.09;gba:5.00)|sbnb_modules_ME0_coexpr_rna_nlgf_3m_6m_ad_r_BWD(con:3.06;gba:5.00)	4.15	sbnb_cells_psenhom_r_ad_r_BWD(con:3.29;gba:5.00)|sbnb_cells_psenhet_c_ad_r_BWD(con:3.12;gba:5.00)|sbnb_cells_app_r_ad_c_BWD(con:3.11;gba:5.00)|sbnb_cells_psenhom_c_ad_r_BWD(con:3.06;gba:5.00)	4.1	geo_GSE5281_04_BWD(con:3.47;gba:5.00)|geo_GSE59927_02_galan_FWD(con:3.11;gba:5.00)	2.1	NIJJYAXOARWZEE-UHFFFAOYSA-N_CL34_0_FWD(con:3.48;gba:5.00)|CMWTZPSULFXXJA-VIFPVBQESA-N_HELA_0_FWD(con:3.44;gba:5.00)|IENZQIKPVFGBNW-UHFFFAOYSA-N_HA1E_0_FWD(con:3.38;gba:5.00)|JNODQFNWMXFMEV-UHFFFAOYSA-N_A375_0_FWD(con:3.36;gba:5.00)|VEPKQEUBKLEPRA-UHFFFAOYSA-N_MDAMB231_0_FWD(con:3.32;gba:5.00)|OGHNVEJMJSYVRP-UHFFFAOYSA-N_A549_0_FWD(con:3.29;gba:5.00)|IENZQIKPVFGBNW-UHFFFAOYSA-N_A549_0_FWD(con:3.27;gba:5.00)|JGPMMRGNQUBGND-UHFFFAOYSA-N_A375_0_FWD(con:3.23;gba:5.00)|PIJVFDBKTWXHHD-HIFRSBDPSA-N_HELA_0_FWD(con:3.20;gba:5.00)|RZEKVGVHFLEQIL-UHFFFAOYSA-N_NEU_0_FWD(con:3.19;gba:5.00)|HPHUVLMMVZITSG-LURJTMIESA-N_A549_0_FWD(con:3.19;gba:5.00)|RYMZZMVNJRMUDD-HGQWONQESA-N_HCC15_0_FWD(con:3.16;gba:5.00)|HPHUVLMMVZITSG-LURJTMIESA-N_MCF7_0_FWD(con:3.14;gba:5.00)|RZEKVGVHFLEQIL-UHFFFAOYSA-N_HEPG2_0_FWD(con:3.12;gba:5.00)|FTALBRSUTCGOEG-UHFFFAOYSA-N_VCAP_0_FWD(con:3.10;gba:5.00)|sbnb_modules_app_processing_diff_expr_protein_3xtg_3m_15m_BWD(con:3.07;gba:5.00)|LUKBXSAWLPMMSZ-OWOJBTEDSA-N_NCIH508_0_FWD(con:3.07;gba:5.00)|UEJJHQNACJXSKW-UHFFFAOYSA-N_NEU_0_FWD(con:3.07;gba:5.00)|YEJCDKJIEMIWRQ-UHFFFAOYSA-N_HA1E_0_FWD(con:3.07;gba:5.00)|VEPKQEUBKLEPRA-UHFFFAOYSA-N_BT20_0_FWD(con:3.05;gba:5.00)|OPQRBXUBWHDHPQ-UHFFFAOYSA-N_MCF7_0_FWD(con:3.05;gba:5.00)|RBQOQRRFDPXAGN-UHFFFAOYSA-N_HELA_0_FWD(con:3.05;gba:5.00)|CMWTZPSULFXXJA-VIFPVBQESA-N_HT29_0_FWD(con:3.05;gba:5.00)|JGPMMRGNQUBGND-UHFFFAOYSA-N_HA1E_0_FWD(con:3.03;gba:5.00)|YASAKCUCGLMORW-UHFFFAOYSA-N_MCF7_0_FWD(con:3.03;gba:5.00)|ASUTZQLVASHGKV-JDFRZJQESA-N_VCAP_0_FWD(con:3.03;gba:5.00)|WMBWREPUVVBILR-WIYYLYMNSA-N_A549_0_FWD(con:3.01;gba:5.00)|RBTBFTRPCNLSDE-UHFFFAOYSA-N_NOMO1_0_FWD(con:3.01;gba:5.00)|VFLDPWHFBUODDF-FCXRPNKRSA-N_JURKAT_0_FWD(con:3.00;gba:5.00)|CEUORZQYGODEFX-UHFFFAOYSA-N_YAPC_0_FWD(con:3.00;gba:5.00)	30.74		0		0
BGYMETCUBZBEKG-UHFFFAOYSA-N	AD-0406	463.5	0	0.24	0	0	0	0	0	0	0	1	0	0	0.64	0.387	0.053	0.091	0.128	MAPT(tm:1.00)	1		0	0	0	0	0	0	0	0	0		0	sbnb_mice_diff_expr_rna_nlgf_3m_6m_notprot_BWD(con:3.35;gba:5.00)|sbnb_mice_diff_expr_rna_3xtg_3m_15m_ad_c_BWD(con:3.17;gba:5.00)|sbnb_mice_diff_expr_rna_3xtg_3m_15m_notprot_ad_c_BWD(con:3.17;gba:5.00)|sbnb_modules_ME13_coexpr_rna_3xtg_3m_15m_ad_r_BWD(con:3.01;gba:5.00)	4.12		0	geo_GSE59927_06_tacrine_FWD(con:3.05;gba:5.00)	1.01	WMBWREPUVVBILR-WIYYLYMNSA-N_PHH_0_FWD(con:3.69;gba:5.00)|RZEKVGVHFLEQIL-UHFFFAOYSA-N_NEU_0_FWD(con:3.44;gba:5.00)|VHGCDTVCOLNTBX-QGZVFWFLSA-N_A375_0_FWD(con:3.34;gba:5.00)|LUKBXSAWLPMMSZ-OWOJBTEDSA-N_SW620_0_FWD(con:3.30;gba:5.00)|DFPAKSUCGFBDDF-UHFFFAOYSA-N_NPC_0_FWD(con:3.28;gba:5.00)|sbnb_mice_diff_expr_protein_nlgf_3m_6m_ad_r_BWD(con:3.25;gba:5.00)|sbnb_mice_diff_expr_protein_nlgf_3m_6m_rnastable_ad_r_BWD(con:3.25;gba:5.00)|RZEKVGVHFLEQIL-UHFFFAOYSA-N_HA1E_0_FWD(con:3.21;gba:5.00)|VEPKQEUBKLEPRA-UHFFFAOYSA-N_CD34_0_FWD(con:3.20;gba:5.00)|YLJREFDVOIBQDA-UHFFFAOYSA-N_MCF7_0_FWD(con:3.18;gba:5.00)|WJJYZXPHLSLMGE-UHFFFAOYSA-N_SKB_0_FWD(con:3.14;gba:5.00)|YASAKCUCGLMORW-UHFFFAOYSA-N_HA1E_0_FWD(con:3.13;gba:5.00)|sbnb_modules_ME16_coexpr_protein_nlgf_3m_6m_ad_c_BWD(con:3.12;gba:5.00)|VEPKQEUBKLEPRA-UHFFFAOYSA-N_A549_0_FWD(con:3.10;gba:5.00)|YLJREFDVOIBQDA-UHFFFAOYSA-N_PC3_0_FWD(con:3.09;gba:5.00)|RZEKVGVHFLEQIL-UHFFFAOYSA-N_FIBRNPC_0_FWD(con:3.06;gba:5.00)|sbnb_mice_diff_expr_protein_nlgf_3m_6m_ad_c_BWD(con:3.05;gba:5.00)|UEJJHQNACJXSKW-UHFFFAOYSA-N_SNGM_0_FWD(con:3.05;gba:5.00)|sbnb_mice_diff_expr_protein_nlgf_3m_6m_rnastable_ad_c_BWD(con:3.05;gba:5.00)|RZJQGNCSTQAWON-UHFFFAOYSA-N_NPC_0_FWD(con:3.04;gba:5.00)|LUKBXSAWLPMMSZ-OWOJBTEDSA-N_AGS_0_FWD(con:3.04;gba:5.00)|HEMJJKBWTPKOJG-UHFFFAOYSA-N_HT29_0_FWD(con:3.03;gba:5.00)|RBQOQRRFDPXAGN-UHFFFAOYSA-N_HA1E_0_FWD(con:3.03;gba:5.00)|CMWTZPSULFXXJA-VIFPVBQESA-N_HELA_0_FWD(con:3.02;gba:5.00)	24.68	MAPT(ad:1.00)-(prox:5.00)-MAPT(tm:1.00)	1		0
BHBYCNZQHBBGHS-UHFFFAOYSA-N	AD-0407	274.4	0	0.64	0	0	0	0	0	1	0	0	0	0	0.794	0.384	0.094	0.18	0.151	OPRK1(tm:0.88)|OPRD1(tm:0.64)|OPRM1(tm:0.62)	2.14	Nicotinamide(sim:4.03;ph:2)	0.81	0	0	0	0	0	0	0.81	0		0	sbnb_mice_diff_expr_rna_nlgf_3m_6m_notprot_BWD(con:3.06;gba:5.00)|sbnb_modules_ME19_coexpr_rna_3xtg_3m_15m_BWD(con:3.05;gba:5.00)	2.02	sbnb_cells_psen_r_ad_r_BWD(con:3.05;gba:5.00)|sbnb_cells_psenhet_r_ad_r_BWD(con:3.01;gba:5.00)	2.01	geo_GSE36980_01_BWD(con:3.13;gba:5.00)|geo_GSE5281_21_BWD(con:3.04;gba:5.00)	2.03	HPHUVLMMVZITSG-LURJTMIESA-N_HELA_0_FWD(con:3.55;gba:5.00)|RMMXLENWKUUMAY-UHFFFAOYSA-N_HELA_0_FWD(con:3.33;gba:5.00)|HPHUVLMMVZITSG-LURJTMIESA-N_A375_0_FWD(con:3.30;gba:5.00)|YEJCDKJIEMIWRQ-UHFFFAOYSA-N_YAPC_0_FWD(con:3.13;gba:5.00)|WJEOLQLKVOPQFV-UHFFFAOYSA-N_CD34_0_FWD(con:3.13;gba:5.00)|WJEOLQLKVOPQFV-UHFFFAOYSA-N_MNEU.E_0_FWD(con:3.11;gba:5.00)|DFPAKSUCGFBDDF-UHFFFAOYSA-N_HT29_0_FWD(con:3.03;gba:5.00)|LUKBXSAWLPMMSZ-OWOJBTEDSA-N_PL21_0_FWD(con:3.02;gba:5.00)|VEPKQEUBKLEPRA-UHFFFAOYSA-N_ASC.C_0_FWD(con:3.02;gba:5.00)|VEPKQEUBKLEPRA-UHFFFAOYSA-N_NEU_0_FWD(con:3.02;gba:5.00)	10.27	HTR1A(ad:0.93)-(prox:3.12)-OPRM1(tm:0.62)|DRD3(ad:0.21)-(prox:3.47)-OPRM1(tm:0.62)|DRD4(ad:0.21)-(prox:3.07)-OPRM1(tm:0.62)	1.71		0
BHDJVXNLOPBSSH-UHFFFAOYSA-N	AD-0408	443.6	0	0.48	0	0	0	0	0	0	0	0	0	1	0.664	0.377	0.044	0.153	0.065	METAP2(tm:1.00)	1	ABT-089(sim:3.40;ph:-1)	0.68	0	0	0.68	0	0	0	0	0		0		0		0		0		0		0	METAP2(p4:1;p3:0)-(prox:5.00)-METAP2(tm:1.00)	1
BHDRWJOOYIXFSS-UHFFFAOYSA-N	AD-0409	410.8	1	0.44	0	0	0	0	0	0	1	0	0	0	0.767	0.397	0.099	0.074	0.17	NPBWR1(tm:0.65)	0.65	GSK239512(sim:5.00;ph:-1)	1	0	0	1	0	0	1	0	0		0		0		0	geo_GSE5281_12_BWD(con:3.35;gba:5.00)	1.06	DRLFMBDRBRZALE-UHFFFAOYSA-N_HA1E_0_FWD(con:3.71;gba:4.19)|GHXZTYHSJHQHIJ-UHFFFAOYSA-N_PC3_0_FWD(con:3.44;gba:4.19)|ADEBPBSSDYVVLD-UHFFFAOYSA-N_HCC515_0_FWD(con:3.11;gba:4.19)|sbnb_mice_diff_expr_protein_nlgf_wt_3m_BWD(con:3.10;gba:5.00)|ASUTZQLVASHGKV-JDFRZJQESA-N_A375_0_FWD(con:3.00;gba:4.19)	4.9	HRH3(ad:0.30)-(prox:5.00)-NPBWR1(tm:0.65)|TAS2R5(ad:0.22)-(prox:5.00)-NPBWR1(tm:0.65)	1.27		0
BHDVJMSEODZSTD-UHFFFAOYSA-N	AD-0410	349.4	0	0.48	0	0	0	0	0	0	0	0	1	0	0.745	0.4	0.067	0.191	0.134	MTNR1B(tm:1.00)|MTNR1A(tm:0.72)	1.72	Circadin(sim:3.53;ph:2)	0.71	0	0	0	0	0	0	0.71	0		0	sbnb_modules_ME7_coexpr_rna_nlgf_wt_3m_BWD(con:3.12;gba:5.00)	1.02		0		0	VHGCDTVCOLNTBX-QGZVFWFLSA-N_VCAP_0_FWD(con:3.34;gba:5.00)	1.06	HTR1A(ad:0.93)-(prox:3.46)-MTNR1B(tm:1.00)|HTR1A(ad:0.93)-(prox:3.43)-MTNR1A(tm:0.72)|CNR1(ad:0.21)-(prox:5.00)-MTNR1B(tm:1.00)|CNR1(ad:0.21)-(prox:5.00)-MTNR1A(tm:0.72)|DRD3(ad:0.21)-(prox:4.03)-MTNR1B(tm:1.00)|DRD3(ad:0.21)-(prox:4.00)-MTNR1A(tm:0.72)|DRD4(ad:0.21)-(prox:3.44)-MTNR1B(tm:1.00)|DRD4(ad:0.21)-(prox:3.46)-MTNR1A(tm:0.72)	5.46	OPN3(p4:2;p3:0)-(prox:5.00)-MTNR1B(tm:1.00)|OPN3(p4:2;p3:0)-(prox:5.00)-MTNR1A(tm:0.72)	2.57
BHEOVWWTQBUWGQ-MAUKXSAKSA-N	AD-0411	425.5	0	0.69	0	0	0	0	0	0	0	0	0	1	0.725	0.389	0.094	0.178	0.146	IDH1(tm:1.00)	1		0	0	0	0	0	0	0	0	0		0		0		0		0		0		0	IDH1(p4:1;p3:0)-(prox:5.00)-IDH1(tm:1.00)	1
BHERBPSRYGFACH-QJZZCUHDSA-N	AD-0412	428.6	0	0.43	0	0	0	0	0	0	0	0	1	0	0.718	0.406	0.06	0.128	0.152	VDR(tm:0.88)|CYP24A1(tm:0.79)|CYP27B1(tm:0.64)|CYP27A1(tm:0.61)	2.92		0	0	0	0	0	0	0	0	0		0	sbnb_mice_diff_expr_rna_nlgf_3m_6m_notprot_BWD(con:3.44;gba:4.14)	0.99		0	geo_GSE1556_BWD(con:3.04;gba:4.35)	0.94	LUKBXSAWLPMMSZ-OWOJBTEDSA-N_HA1E_0_FWD(con:3.25;gba:4.35)|sbnb_mice_diff_expr_protein_3xtg_3m_15m_ad_r_BWD(con:3.10;gba:4.14)|sbnb_mice_diff_expr_protein_3xtg_3m_15m_rnastable_ad_r_BWD(con:3.10;gba:4.14)	2.84	HNF4G(ad:0.28)-(prox:3.00)-VDR(tm:0.88)|ESR2(ad:0.27)-(prox:5.00)-VDR(tm:0.88)|OSBPL6(ad:0.23)-(prox:3.92)-CYP27A1(tm:0.61)|RXRG(ad:0.23)-(prox:3.65)-VDR(tm:0.88)|CYP26B1(ad:0.21)-(prox:3.45)-CYP27B1(tm:0.64)|CYP26B1(ad:0.21)-(prox:3.45)-CYP24A1(tm:0.79)	3.53		0
BHEWJAXNLVWPSC-NRPADANISA-N	AD-0413	258.3	0	0.58	0	0	0	0	0	1	0	0	0	0	0.813	0.385	0.042	0.161	0.086	TDP1(tm:1.00)|SLC16A10(tm:0.65)|FABP2(tm:0.61)	2.26	Valproate(sim:5.00;ph:-2)	1	0	0	0	0	0	1	0	0		0	sbnb_modules_ME13_coexpr_rna_3xtg_3m_15m_ad_c_BWD(con:3.42;gba:5.00)|sbnb_modules_neurotransmitters_diff_expr_rna_3xtg_3m_15m_BWD(con:3.33;gba:5.00)|sbnb_mice_diff_expr_rna_nlgf_3m_6m_notprot_BWD(con:3.09;gba:5.00)|sbnb_modules_ME0_coexpr_rna_nlgf_3m_6m_ad_r_BWD(con:3.06;gba:5.00)	4.15	sbnb_cells_psenhom_r_ad_r_BWD(con:3.29;gba:5.00)|sbnb_cells_psenhet_c_ad_r_BWD(con:3.12;gba:5.00)|sbnb_cells_app_r_ad_c_BWD(con:3.11;gba:5.00)|sbnb_cells_psenhom_c_ad_r_BWD(con:3.06;gba:5.00)	4.1	geo_GSE5281_04_BWD(con:3.47;gba:5.00)|geo_GSE59927_02_galan_FWD(con:3.11;gba:5.00)	2.1	NIJJYAXOARWZEE-UHFFFAOYSA-N_CL34_0_FWD(con:3.48;gba:5.00)|CMWTZPSULFXXJA-VIFPVBQESA-N_HELA_0_FWD(con:3.44;gba:5.00)|IENZQIKPVFGBNW-UHFFFAOYSA-N_HA1E_0_FWD(con:3.38;gba:5.00)|JNODQFNWMXFMEV-UHFFFAOYSA-N_A375_0_FWD(con:3.36;gba:5.00)|VEPKQEUBKLEPRA-UHFFFAOYSA-N_MDAMB231_0_FWD(con:3.32;gba:5.00)|OGHNVEJMJSYVRP-UHFFFAOYSA-N_A549_0_FWD(con:3.29;gba:5.00)|IENZQIKPVFGBNW-UHFFFAOYSA-N_A549_0_FWD(con:3.27;gba:5.00)|JGPMMRGNQUBGND-UHFFFAOYSA-N_A375_0_FWD(con:3.23;gba:5.00)|PIJVFDBKTWXHHD-HIFRSBDPSA-N_HELA_0_FWD(con:3.20;gba:5.00)|RZEKVGVHFLEQIL-UHFFFAOYSA-N_NEU_0_FWD(con:3.19;gba:5.00)|HPHUVLMMVZITSG-LURJTMIESA-N_A549_0_FWD(con:3.19;gba:5.00)|WJEOLQLKVOPQFV-UHFFFAOYSA-N_HEPG2_0_FWD(con:3.18;gba:4.36)|RYMZZMVNJRMUDD-HGQWONQESA-N_HCC15_0_FWD(con:3.16;gba:5.00)|HPHUVLMMVZITSG-LURJTMIESA-N_MCF7_0_FWD(con:3.14;gba:5.00)|RZEKVGVHFLEQIL-UHFFFAOYSA-N_HEPG2_0_FWD(con:3.12;gba:5.00)|FTALBRSUTCGOEG-UHFFFAOYSA-N_VCAP_0_FWD(con:3.10;gba:5.00)|sbnb_modules_app_processing_diff_expr_protein_3xtg_3m_15m_BWD(con:3.07;gba:5.00)|WJEOLQLKVOPQFV-UHFFFAOYSA-N_VCAP_0_FWD(con:3.07;gba:4.36)|LUKBXSAWLPMMSZ-OWOJBTEDSA-N_NCIH508_0_FWD(con:3.07;gba:5.00)|UEJJHQNACJXSKW-UHFFFAOYSA-N_NEU_0_FWD(con:3.07;gba:5.00)|YEJCDKJIEMIWRQ-UHFFFAOYSA-N_HA1E_0_FWD(con:3.07;gba:5.00)|VEPKQEUBKLEPRA-UHFFFAOYSA-N_BT20_0_FWD(con:3.05;gba:5.00)|OPQRBXUBWHDHPQ-UHFFFAOYSA-N_MCF7_0_FWD(con:3.05;gba:5.00)|RBQOQRRFDPXAGN-UHFFFAOYSA-N_HELA_0_FWD(con:3.05;gba:5.00)|CMWTZPSULFXXJA-VIFPVBQESA-N_HT29_0_FWD(con:3.05;gba:5.00)|JGPMMRGNQUBGND-UHFFFAOYSA-N_HA1E_0_FWD(con:3.03;gba:5.00)|YASAKCUCGLMORW-UHFFFAOYSA-N_MCF7_0_FWD(con:3.03;gba:5.00)|ASUTZQLVASHGKV-JDFRZJQESA-N_VCAP_0_FWD(con:3.03;gba:5.00)|WMBWREPUVVBILR-WIYYLYMNSA-N_A549_0_FWD(con:3.01;gba:5.00)|RBTBFTRPCNLSDE-UHFFFAOYSA-N_NOMO1_0_FWD(con:3.01;gba:5.00)|VFLDPWHFBUODDF-FCXRPNKRSA-N_JURKAT_0_FWD(con:3.00;gba:5.00)|CEUORZQYGODEFX-UHFFFAOYSA-N_YAPC_0_FWD(con:3.00;gba:5.00)	32.66		0		0
BHGCHTSXQYPASQ-UHFFFAOYSA-N	AD-0414	331.4	0	0.71	0	0	0	0	0	1	0	0	0	0	0.792	0.374	0.083	0.252	0.194	TDP1(tm:1.00)	1	Valproate(sim:5.00;ph:-2)	1	0	0	0	0	0	1	0	0		0	sbnb_modules_ME13_coexpr_rna_3xtg_3m_15m_ad_c_BWD(con:3.42;gba:5.00)|sbnb_modules_neurotransmitters_diff_expr_rna_3xtg_3m_15m_BWD(con:3.33;gba:5.00)|sbnb_mice_diff_expr_rna_nlgf_3m_6m_notprot_BWD(con:3.09;gba:5.00)|sbnb_modules_ME0_coexpr_rna_nlgf_3m_6m_ad_r_BWD(con:3.06;gba:5.00)	4.15	sbnb_cells_psenhom_r_ad_r_BWD(con:3.29;gba:5.00)|sbnb_cells_psenhet_c_ad_r_BWD(con:3.12;gba:5.00)|sbnb_cells_app_r_ad_c_BWD(con:3.11;gba:5.00)|sbnb_cells_psenhom_c_ad_r_BWD(con:3.06;gba:5.00)	4.1	geo_GSE5281_04_BWD(con:3.47;gba:5.00)|geo_GSE59927_02_galan_FWD(con:3.11;gba:5.00)	2.1	NIJJYAXOARWZEE-UHFFFAOYSA-N_CL34_0_FWD(con:3.48;gba:5.00)|CMWTZPSULFXXJA-VIFPVBQESA-N_HELA_0_FWD(con:3.44;gba:5.00)|IENZQIKPVFGBNW-UHFFFAOYSA-N_HA1E_0_FWD(con:3.38;gba:5.00)|JNODQFNWMXFMEV-UHFFFAOYSA-N_A375_0_FWD(con:3.36;gba:5.00)|VEPKQEUBKLEPRA-UHFFFAOYSA-N_MDAMB231_0_FWD(con:3.32;gba:5.00)|OGHNVEJMJSYVRP-UHFFFAOYSA-N_A549_0_FWD(con:3.29;gba:5.00)|IENZQIKPVFGBNW-UHFFFAOYSA-N_A549_0_FWD(con:3.27;gba:5.00)|JGPMMRGNQUBGND-UHFFFAOYSA-N_A375_0_FWD(con:3.23;gba:5.00)|PIJVFDBKTWXHHD-HIFRSBDPSA-N_HELA_0_FWD(con:3.20;gba:5.00)|RZEKVGVHFLEQIL-UHFFFAOYSA-N_NEU_0_FWD(con:3.19;gba:5.00)|HPHUVLMMVZITSG-LURJTMIESA-N_A549_0_FWD(con:3.19;gba:5.00)|RYMZZMVNJRMUDD-HGQWONQESA-N_HCC15_0_FWD(con:3.16;gba:5.00)|HPHUVLMMVZITSG-LURJTMIESA-N_MCF7_0_FWD(con:3.14;gba:5.00)|RZEKVGVHFLEQIL-UHFFFAOYSA-N_HEPG2_0_FWD(con:3.12;gba:5.00)|FTALBRSUTCGOEG-UHFFFAOYSA-N_VCAP_0_FWD(con:3.10;gba:5.00)|sbnb_modules_app_processing_diff_expr_protein_3xtg_3m_15m_BWD(con:3.07;gba:5.00)|LUKBXSAWLPMMSZ-OWOJBTEDSA-N_NCIH508_0_FWD(con:3.07;gba:5.00)|UEJJHQNACJXSKW-UHFFFAOYSA-N_NEU_0_FWD(con:3.07;gba:5.00)|YEJCDKJIEMIWRQ-UHFFFAOYSA-N_HA1E_0_FWD(con:3.07;gba:5.00)|VEPKQEUBKLEPRA-UHFFFAOYSA-N_BT20_0_FWD(con:3.05;gba:5.00)|OPQRBXUBWHDHPQ-UHFFFAOYSA-N_MCF7_0_FWD(con:3.05;gba:5.00)|RBQOQRRFDPXAGN-UHFFFAOYSA-N_HELA_0_FWD(con:3.05;gba:5.00)|CMWTZPSULFXXJA-VIFPVBQESA-N_HT29_0_FWD(con:3.05;gba:5.00)|JGPMMRGNQUBGND-UHFFFAOYSA-N_HA1E_0_FWD(con:3.03;gba:5.00)|YASAKCUCGLMORW-UHFFFAOYSA-N_MCF7_0_FWD(con:3.03;gba:5.00)|ASUTZQLVASHGKV-JDFRZJQESA-N_VCAP_0_FWD(con:3.03;gba:5.00)|WMBWREPUVVBILR-WIYYLYMNSA-N_A549_0_FWD(con:3.01;gba:5.00)|RBTBFTRPCNLSDE-UHFFFAOYSA-N_NOMO1_0_FWD(con:3.01;gba:5.00)|VFLDPWHFBUODDF-FCXRPNKRSA-N_JURKAT_0_FWD(con:3.00;gba:5.00)|CEUORZQYGODEFX-UHFFFAOYSA-N_YAPC_0_FWD(con:3.00;gba:5.00)	30.74		0		0
BHGCRZWUKWPRDM-UHFFFAOYSA-N	AD-0415	528.5	2	0.21	0	0	0	0	0	1	0	0	0	0	0.599	0.353	0.064	0.086	0.115		0	Epigallocatechin Gallate (EGCG)(sim:4.02;ph:3)|S-Equol(sim:3.42;ph:1)	1.49	0.8	0	0	0.8	0	0	1.49	0		0	sbnb_modules_ME2_coexpr_rna_nlgf_3m_6m_ad_c_BWD(con:3.05;gba:4.05)|sbnb_modules_ME2_coexpr_rna_nlgf_wt_3m_ad_c_BWD(con:3.05;gba:4.05)	1.83		0		0		0		0		0
BHGFZMQEWPXOSG-UHFFFAOYSA-N	AD-0416	257.3	0	0.64	0	0	0	0	0	0	0	1	0	0	0.797	0.352	0.1	0.214	0.138	HTR6(tm:1.00)|HTR2A(tm:0.69)|HTR2C(tm:0.63)|HTR7(tm:0.63)	2.95	Idalopirdine(sim:4.05;ph:-1)|Intepirdine(sim:3.31;ph:-1)|Dapsone(sim:3.07;ph:-2)|PRX-03140(sim:3.07;ph:-2)	2.7	0	0	0	0	0	1.47	1.23	0		0	sbnb_mice_diff_expr_rna_nlgf_3m_6m_notprot_ad_r_BWD(con:3.28;gba:4.02)|sbnb_mice_diff_expr_rna_nlgf_3m_6m_ad_r_BWD(con:3.28;gba:4.02)	1.9		0	geo_GSE1297_02_BWD(con:3.54;gba:4.02)|geo_GSE5281_18_BWD(con:3.50;gba:4.00)|geo_GSE5281_22_BWD(con:3.44;gba:4.02)|geo_GSE5281_19_BWD(con:3.40;gba:4.02)|geo_GSE5281_12_BWD(con:3.31;gba:4.02)|geo_GSE5281_15_BWD(con:3.30;gba:4.02)|geo_GSE5281_24_BWD(con:3.30;gba:4.02)|geo_GSE5281_04_BWD(con:3.29;gba:4.02)|geo_GSE5281_02_BWD(con:3.25;gba:4.02)|geo_GSE59927_08_tacrine_FWD(con:3.18;gba:4.02)|geo_GSE5281_18_BWD(con:3.12;gba:4.02)|geo_GSE5281_20_BWD(con:3.09;gba:4.02)|geo_GSE1297_04_BWD(con:3.08;gba:4.02)|geo_GSE5281_03_BWD(con:3.08;gba:4.02)|geo_GSE5281_28_BWD(con:3.07;gba:4.02)|geo_GSE5281_11_BWD(con:3.06;gba:4.02)|geo_GSE5281_14_BWD(con:3.05;gba:4.02)	16.01	sbnb_modules_synapsis_diff_expr_protein_3xtg_3m_15m_BWD(con:3.02;gba:4.02)	0.91	HTR6(ad:1.00)-(prox:5.00)-HTR6(tm:1.00)|ADRB3(ad:1.00)-(prox:3.22)-HTR6(tm:1.00)|ADRB2(ad:1.00)-(prox:3.08)-HTR6(tm:1.00)|ADRB1(ad:1.00)-(prox:3.20)-HTR6(tm:1.00)|ADRB3(ad:1.00)-(prox:3.17)-HTR7(tm:0.63)|HTR6(ad:1.00)-(prox:5.00)-HTR7(tm:0.63)|ADRB1(ad:1.00)-(prox:3.16)-HTR7(tm:0.63)|ADRB2(ad:1.00)-(prox:3.12)-HTR7(tm:0.63)|HTR1A(ad:0.93)-(prox:3.39)-HTR6(tm:1.00)|HTR1A(ad:0.93)-(prox:3.30)-HTR2C(tm:0.63)|HTR1A(ad:0.93)-(prox:3.30)-HTR2A(tm:0.69)|HTR1A(ad:0.93)-(prox:3.39)-HTR7(tm:0.63)|HTR2A(ad:0.78)-(prox:5.00)-HTR2C(tm:0.63)|HTR2A(ad:0.78)-(prox:5.00)-HTR2A(tm:0.69)|GLP1R(ad:0.21)-(prox:3.29)-HTR6(tm:1.00)|GLP1R(ad:0.21)-(prox:3.14)-HTR7(tm:0.63)	12.62		0
BHJFKUFPYBTSNB-UHFFFAOYSA-N	AD-0417	459.6	0	0.26	0	0	0	0	0	1	0	0	0	0	0.722	0.369	0.083	0.216	0.132	TDP1(tm:0.75)	0.75	Valproate(sim:5.00;ph:-2)	1	0	0	0	0	0	1	0	0		0	sbnb_modules_ME13_coexpr_rna_3xtg_3m_15m_ad_c_BWD(con:3.42;gba:5.00)|sbnb_modules_neurotransmitters_diff_expr_rna_3xtg_3m_15m_BWD(con:3.33;gba:5.00)|sbnb_mice_diff_expr_rna_nlgf_3m_6m_notprot_BWD(con:3.09;gba:5.00)|sbnb_modules_ME0_coexpr_rna_nlgf_3m_6m_ad_r_BWD(con:3.06;gba:5.00)	4.15	sbnb_cells_psenhom_r_ad_r_BWD(con:3.29;gba:5.00)|sbnb_cells_psenhet_c_ad_r_BWD(con:3.12;gba:5.00)|sbnb_cells_app_r_ad_c_BWD(con:3.11;gba:5.00)|sbnb_cells_psenhom_c_ad_r_BWD(con:3.06;gba:5.00)	4.1	geo_GSE5281_04_BWD(con:3.47;gba:5.00)|geo_GSE59927_02_galan_FWD(con:3.11;gba:5.00)	2.1	NIJJYAXOARWZEE-UHFFFAOYSA-N_CL34_0_FWD(con:3.48;gba:5.00)|CMWTZPSULFXXJA-VIFPVBQESA-N_HELA_0_FWD(con:3.44;gba:5.00)|IENZQIKPVFGBNW-UHFFFAOYSA-N_HA1E_0_FWD(con:3.38;gba:5.00)|JNODQFNWMXFMEV-UHFFFAOYSA-N_A375_0_FWD(con:3.36;gba:5.00)|VEPKQEUBKLEPRA-UHFFFAOYSA-N_MDAMB231_0_FWD(con:3.32;gba:5.00)|OGHNVEJMJSYVRP-UHFFFAOYSA-N_A549_0_FWD(con:3.29;gba:5.00)|IENZQIKPVFGBNW-UHFFFAOYSA-N_A549_0_FWD(con:3.27;gba:5.00)|JGPMMRGNQUBGND-UHFFFAOYSA-N_A375_0_FWD(con:3.23;gba:5.00)|PIJVFDBKTWXHHD-HIFRSBDPSA-N_HELA_0_FWD(con:3.20;gba:5.00)|RZEKVGVHFLEQIL-UHFFFAOYSA-N_NEU_0_FWD(con:3.19;gba:5.00)|HPHUVLMMVZITSG-LURJTMIESA-N_A549_0_FWD(con:3.19;gba:5.00)|RYMZZMVNJRMUDD-HGQWONQESA-N_HCC15_0_FWD(con:3.16;gba:5.00)|HPHUVLMMVZITSG-LURJTMIESA-N_MCF7_0_FWD(con:3.14;gba:5.00)|RZEKVGVHFLEQIL-UHFFFAOYSA-N_HEPG2_0_FWD(con:3.12;gba:5.00)|FTALBRSUTCGOEG-UHFFFAOYSA-N_VCAP_0_FWD(con:3.10;gba:5.00)|sbnb_modules_app_processing_diff_expr_protein_3xtg_3m_15m_BWD(con:3.07;gba:5.00)|LUKBXSAWLPMMSZ-OWOJBTEDSA-N_NCIH508_0_FWD(con:3.07;gba:5.00)|UEJJHQNACJXSKW-UHFFFAOYSA-N_NEU_0_FWD(con:3.07;gba:5.00)|YEJCDKJIEMIWRQ-UHFFFAOYSA-N_HA1E_0_FWD(con:3.07;gba:5.00)|VEPKQEUBKLEPRA-UHFFFAOYSA-N_BT20_0_FWD(con:3.05;gba:5.00)|OPQRBXUBWHDHPQ-UHFFFAOYSA-N_MCF7_0_FWD(con:3.05;gba:5.00)|RBQOQRRFDPXAGN-UHFFFAOYSA-N_HELA_0_FWD(con:3.05;gba:5.00)|CMWTZPSULFXXJA-VIFPVBQESA-N_HT29_0_FWD(con:3.05;gba:5.00)|JGPMMRGNQUBGND-UHFFFAOYSA-N_HA1E_0_FWD(con:3.03;gba:5.00)|YASAKCUCGLMORW-UHFFFAOYSA-N_MCF7_0_FWD(con:3.03;gba:5.00)|ASUTZQLVASHGKV-JDFRZJQESA-N_VCAP_0_FWD(con:3.03;gba:5.00)|WMBWREPUVVBILR-WIYYLYMNSA-N_A549_0_FWD(con:3.01;gba:5.00)|RBTBFTRPCNLSDE-UHFFFAOYSA-N_NOMO1_0_FWD(con:3.01;gba:5.00)|VFLDPWHFBUODDF-FCXRPNKRSA-N_JURKAT_0_FWD(con:3.00;gba:5.00)|CEUORZQYGODEFX-UHFFFAOYSA-N_YAPC_0_FWD(con:3.00;gba:5.00)	30.74		0		0
BHMCEZLZQQHWJW-INIZCTEOSA-N	AD-0418	358.5	0	0.5	0	0	0	0	0	0	0	1	0	0	0.673	0.359	0.054	0.185	0.159	ADRB2(tm:1.00)|ADRB1(tm:1.00)|ADRB3(tm:0.83)	2.83		0	0	0	0	0	0	0	0	0		0	sbnb_modules_ME4_coexpr_rna_nlgf_wt_3m_BWD(con:3.09;gba:4.12)	0.93		0		0		0	ADRB1(ad:1.00)-(prox:3.61)-ADRB2(tm:1.00)|ADRB3(ad:1.00)-(prox:3.77)-ADRB2(tm:1.00)|ADRB2(ad:1.00)-(prox:5.00)-ADRB2(tm:1.00)|HTR6(ad:1.00)-(prox:3.08)-ADRB2(tm:1.00)|ADRA1B(ad:1.00)-(prox:3.55)-ADRB1(tm:1.00)|ADRA1A(ad:1.00)-(prox:3.55)-ADRB1(tm:1.00)|ADRA1D(ad:1.00)-(prox:3.55)-ADRB1(tm:1.00)|ADRB2(ad:1.00)-(prox:3.61)-ADRB1(tm:1.00)|HTR6(ad:1.00)-(prox:3.20)-ADRB1(tm:1.00)|ADRB1(ad:1.00)-(prox:5.00)-ADRB1(tm:1.00)|ADRB3(ad:1.00)-(prox:5.00)-ADRB1(tm:1.00)|ADRA1A(ad:1.00)-(prox:3.55)-ADRB1(tm:1.00)|ADRA1A(ad:1.00)-(prox:3.55)-ADRB3(tm:0.83)|ADRA1D(ad:1.00)-(prox:3.55)-ADRB3(tm:0.83)|ADRA1A(ad:1.00)-(prox:3.55)-ADRB3(tm:0.83)|ADRA1B(ad:1.00)-(prox:3.55)-ADRB3(tm:0.83)|HTR6(ad:1.00)-(prox:3.22)-ADRB3(tm:0.83)|ADRB1(ad:1.00)-(prox:5.00)-ADRB3(tm:0.83)|ADRB3(ad:1.00)-(prox:5.00)-ADRB3(tm:0.83)|ADRB2(ad:1.00)-(prox:3.77)-ADRB3(tm:0.83)|GLP1R(ad:0.21)-(prox:3.03)-ADRB2(tm:1.00)|GLP1R(ad:0.21)-(prox:3.26)-ADRB1(tm:1.00)|GLP1R(ad:0.21)-(prox:3.33)-ADRB3(tm:0.83)	19.85		0
BHMGEAMCQFZBEQ-GTFGCAHESA-N	AD-0419	599.6	2	0.34	0	0	0	0	0	1	0	0	0	0	0.681	0.321	0.058	0.241	0.128	TDP1(tm:0.92)|SLC16A10(tm:0.64)	1.56	Valproate(sim:5.00;ph:-2)	1	0	0	0	0	0	1	0	0		0	sbnb_modules_ME13_coexpr_rna_3xtg_3m_15m_ad_c_BWD(con:3.42;gba:5.00)|sbnb_modules_neurotransmitters_diff_expr_rna_3xtg_3m_15m_BWD(con:3.33;gba:5.00)|sbnb_mice_diff_expr_rna_nlgf_3m_6m_notprot_BWD(con:3.09;gba:5.00)|sbnb_modules_ME0_coexpr_rna_nlgf_3m_6m_ad_r_BWD(con:3.06;gba:5.00)	4.15	sbnb_cells_psenhom_r_ad_r_BWD(con:3.29;gba:5.00)|sbnb_cells_psenhet_c_ad_r_BWD(con:3.12;gba:5.00)|sbnb_cells_app_r_ad_c_BWD(con:3.11;gba:5.00)|sbnb_cells_psenhom_c_ad_r_BWD(con:3.06;gba:5.00)	4.1	geo_GSE5281_04_BWD(con:3.47;gba:5.00)|geo_GSE59927_02_galan_FWD(con:3.11;gba:5.00)	2.1	NIJJYAXOARWZEE-UHFFFAOYSA-N_CL34_0_FWD(con:3.48;gba:5.00)|CMWTZPSULFXXJA-VIFPVBQESA-N_HELA_0_FWD(con:3.44;gba:5.00)|IENZQIKPVFGBNW-UHFFFAOYSA-N_HA1E_0_FWD(con:3.38;gba:5.00)|JNODQFNWMXFMEV-UHFFFAOYSA-N_A375_0_FWD(con:3.36;gba:5.00)|VEPKQEUBKLEPRA-UHFFFAOYSA-N_MDAMB231_0_FWD(con:3.32;gba:5.00)|OGHNVEJMJSYVRP-UHFFFAOYSA-N_A549_0_FWD(con:3.29;gba:5.00)|IENZQIKPVFGBNW-UHFFFAOYSA-N_A549_0_FWD(con:3.27;gba:5.00)|JGPMMRGNQUBGND-UHFFFAOYSA-N_A375_0_FWD(con:3.23;gba:5.00)|PIJVFDBKTWXHHD-HIFRSBDPSA-N_HELA_0_FWD(con:3.20;gba:5.00)|RZEKVGVHFLEQIL-UHFFFAOYSA-N_NEU_0_FWD(con:3.19;gba:5.00)|HPHUVLMMVZITSG-LURJTMIESA-N_A549_0_FWD(con:3.19;gba:5.00)|RYMZZMVNJRMUDD-HGQWONQESA-N_HCC15_0_FWD(con:3.16;gba:5.00)|HPHUVLMMVZITSG-LURJTMIESA-N_MCF7_0_FWD(con:3.14;gba:5.00)|RZEKVGVHFLEQIL-UHFFFAOYSA-N_HEPG2_0_FWD(con:3.12;gba:5.00)|FTALBRSUTCGOEG-UHFFFAOYSA-N_VCAP_0_FWD(con:3.10;gba:5.00)|sbnb_modules_app_processing_diff_expr_protein_3xtg_3m_15m_BWD(con:3.07;gba:5.00)|LUKBXSAWLPMMSZ-OWOJBTEDSA-N_NCIH508_0_FWD(con:3.07;gba:5.00)|UEJJHQNACJXSKW-UHFFFAOYSA-N_NEU_0_FWD(con:3.07;gba:5.00)|YEJCDKJIEMIWRQ-UHFFFAOYSA-N_HA1E_0_FWD(con:3.07;gba:5.00)|VEPKQEUBKLEPRA-UHFFFAOYSA-N_BT20_0_FWD(con:3.05;gba:5.00)|OPQRBXUBWHDHPQ-UHFFFAOYSA-N_MCF7_0_FWD(con:3.05;gba:5.00)|RBQOQRRFDPXAGN-UHFFFAOYSA-N_HELA_0_FWD(con:3.05;gba:5.00)|CMWTZPSULFXXJA-VIFPVBQESA-N_HT29_0_FWD(con:3.05;gba:5.00)|JGPMMRGNQUBGND-UHFFFAOYSA-N_HA1E_0_FWD(con:3.03;gba:5.00)|YASAKCUCGLMORW-UHFFFAOYSA-N_MCF7_0_FWD(con:3.03;gba:5.00)|ASUTZQLVASHGKV-JDFRZJQESA-N_VCAP_0_FWD(con:3.03;gba:5.00)|WMBWREPUVVBILR-WIYYLYMNSA-N_A549_0_FWD(con:3.01;gba:5.00)|RBTBFTRPCNLSDE-UHFFFAOYSA-N_NOMO1_0_FWD(con:3.01;gba:5.00)|VFLDPWHFBUODDF-FCXRPNKRSA-N_JURKAT_0_FWD(con:3.00;gba:5.00)|CEUORZQYGODEFX-UHFFFAOYSA-N_YAPC_0_FWD(con:3.00;gba:5.00)	30.74		0		0
BHNSAULWIXPQRM-UHFFFAOYSA-N	AD-0420	436.6	1	0.48	0	0	0	0	0	0	0	1	0	0	0.71	0.43	0.049	0.213	0.132	MAPT(tm:1.00)	1		0	0	0	0	0	0	0	0	0		0	sbnb_mice_diff_expr_rna_nlgf_3m_6m_notprot_BWD(con:3.35;gba:5.00)|sbnb_mice_diff_expr_rna_3xtg_3m_15m_ad_c_BWD(con:3.17;gba:5.00)|sbnb_mice_diff_expr_rna_3xtg_3m_15m_notprot_ad_c_BWD(con:3.17;gba:5.00)|sbnb_modules_ME13_coexpr_rna_3xtg_3m_15m_ad_r_BWD(con:3.01;gba:5.00)	4.12		0	geo_GSE59927_06_tacrine_FWD(con:3.05;gba:5.00)	1.01	WMBWREPUVVBILR-WIYYLYMNSA-N_PHH_0_FWD(con:3.69;gba:5.00)|RZEKVGVHFLEQIL-UHFFFAOYSA-N_NEU_0_FWD(con:3.44;gba:5.00)|VHGCDTVCOLNTBX-QGZVFWFLSA-N_A375_0_FWD(con:3.34;gba:5.00)|LUKBXSAWLPMMSZ-OWOJBTEDSA-N_SW620_0_FWD(con:3.30;gba:5.00)|DFPAKSUCGFBDDF-UHFFFAOYSA-N_NPC_0_FWD(con:3.28;gba:5.00)|sbnb_mice_diff_expr_protein_nlgf_3m_6m_ad_r_BWD(con:3.25;gba:5.00)|sbnb_mice_diff_expr_protein_nlgf_3m_6m_rnastable_ad_r_BWD(con:3.25;gba:5.00)|RZEKVGVHFLEQIL-UHFFFAOYSA-N_HA1E_0_FWD(con:3.21;gba:5.00)|VEPKQEUBKLEPRA-UHFFFAOYSA-N_CD34_0_FWD(con:3.20;gba:5.00)|YLJREFDVOIBQDA-UHFFFAOYSA-N_MCF7_0_FWD(con:3.18;gba:5.00)|WJJYZXPHLSLMGE-UHFFFAOYSA-N_SKB_0_FWD(con:3.14;gba:5.00)|YASAKCUCGLMORW-UHFFFAOYSA-N_HA1E_0_FWD(con:3.13;gba:5.00)|sbnb_modules_ME16_coexpr_protein_nlgf_3m_6m_ad_c_BWD(con:3.12;gba:5.00)|VEPKQEUBKLEPRA-UHFFFAOYSA-N_A549_0_FWD(con:3.10;gba:5.00)|YLJREFDVOIBQDA-UHFFFAOYSA-N_PC3_0_FWD(con:3.09;gba:5.00)|RZEKVGVHFLEQIL-UHFFFAOYSA-N_FIBRNPC_0_FWD(con:3.06;gba:5.00)|sbnb_mice_diff_expr_protein_nlgf_3m_6m_ad_c_BWD(con:3.05;gba:5.00)|UEJJHQNACJXSKW-UHFFFAOYSA-N_SNGM_0_FWD(con:3.05;gba:5.00)|sbnb_mice_diff_expr_protein_nlgf_3m_6m_rnastable_ad_c_BWD(con:3.05;gba:5.00)|RZJQGNCSTQAWON-UHFFFAOYSA-N_NPC_0_FWD(con:3.04;gba:5.00)|LUKBXSAWLPMMSZ-OWOJBTEDSA-N_AGS_0_FWD(con:3.04;gba:5.00)|HEMJJKBWTPKOJG-UHFFFAOYSA-N_HT29_0_FWD(con:3.03;gba:5.00)|RBQOQRRFDPXAGN-UHFFFAOYSA-N_HA1E_0_FWD(con:3.03;gba:5.00)|CMWTZPSULFXXJA-VIFPVBQESA-N_HELA_0_FWD(con:3.02;gba:5.00)	24.68	MAPT(ad:1.00)-(prox:5.00)-MAPT(tm:1.00)	1		0
BHUQHJVRFJYQEL-XDHOZWIPSA-N	AD-0421	362.3	0	0.35	0	0	0	0	0	1	0	0	0	0	0.768	0.365	0.07	0.166	0.157	TDP1(tm:1.00)|SCN1A(tm:0.61)	1.61	Valproate(sim:5.00;ph:-2)	1	0	0	0	0	0	1	0	0		0	sbnb_modules_ME13_coexpr_rna_3xtg_3m_15m_ad_c_BWD(con:3.42;gba:5.00)|sbnb_modules_neurotransmitters_diff_expr_rna_3xtg_3m_15m_BWD(con:3.33;gba:5.00)|sbnb_mice_diff_expr_rna_nlgf_3m_6m_notprot_BWD(con:3.09;gba:5.00)|sbnb_modules_ME0_coexpr_rna_nlgf_3m_6m_ad_r_BWD(con:3.06;gba:5.00)	4.15	sbnb_cells_psenhom_r_ad_r_BWD(con:3.29;gba:5.00)|sbnb_cells_psenhet_c_ad_r_BWD(con:3.12;gba:5.00)|sbnb_cells_app_r_ad_c_BWD(con:3.11;gba:5.00)|sbnb_cells_psenhom_c_ad_r_BWD(con:3.06;gba:5.00)	4.1	geo_GSE5281_04_BWD(con:3.47;gba:5.00)|geo_GSE59927_02_galan_FWD(con:3.11;gba:5.00)	2.1	NIJJYAXOARWZEE-UHFFFAOYSA-N_CL34_0_FWD(con:3.48;gba:5.00)|CMWTZPSULFXXJA-VIFPVBQESA-N_HELA_0_FWD(con:3.44;gba:5.00)|IENZQIKPVFGBNW-UHFFFAOYSA-N_HA1E_0_FWD(con:3.38;gba:5.00)|JNODQFNWMXFMEV-UHFFFAOYSA-N_A375_0_FWD(con:3.36;gba:5.00)|VEPKQEUBKLEPRA-UHFFFAOYSA-N_MDAMB231_0_FWD(con:3.32;gba:5.00)|OGHNVEJMJSYVRP-UHFFFAOYSA-N_A549_0_FWD(con:3.29;gba:5.00)|IENZQIKPVFGBNW-UHFFFAOYSA-N_A549_0_FWD(con:3.27;gba:5.00)|JGPMMRGNQUBGND-UHFFFAOYSA-N_A375_0_FWD(con:3.23;gba:5.00)|PIJVFDBKTWXHHD-HIFRSBDPSA-N_HELA_0_FWD(con:3.20;gba:5.00)|RZEKVGVHFLEQIL-UHFFFAOYSA-N_NEU_0_FWD(con:3.19;gba:5.00)|HPHUVLMMVZITSG-LURJTMIESA-N_A549_0_FWD(con:3.19;gba:5.00)|RYMZZMVNJRMUDD-HGQWONQESA-N_HCC15_0_FWD(con:3.16;gba:5.00)|HPHUVLMMVZITSG-LURJTMIESA-N_MCF7_0_FWD(con:3.14;gba:5.00)|RZEKVGVHFLEQIL-UHFFFAOYSA-N_HEPG2_0_FWD(con:3.12;gba:5.00)|FTALBRSUTCGOEG-UHFFFAOYSA-N_VCAP_0_FWD(con:3.10;gba:5.00)|sbnb_modules_app_processing_diff_expr_protein_3xtg_3m_15m_BWD(con:3.07;gba:5.00)|LUKBXSAWLPMMSZ-OWOJBTEDSA-N_NCIH508_0_FWD(con:3.07;gba:5.00)|UEJJHQNACJXSKW-UHFFFAOYSA-N_NEU_0_FWD(con:3.07;gba:5.00)|YEJCDKJIEMIWRQ-UHFFFAOYSA-N_HA1E_0_FWD(con:3.07;gba:5.00)|VEPKQEUBKLEPRA-UHFFFAOYSA-N_BT20_0_FWD(con:3.05;gba:5.00)|OPQRBXUBWHDHPQ-UHFFFAOYSA-N_MCF7_0_FWD(con:3.05;gba:5.00)|RBQOQRRFDPXAGN-UHFFFAOYSA-N_HELA_0_FWD(con:3.05;gba:5.00)|CMWTZPSULFXXJA-VIFPVBQESA-N_HT29_0_FWD(con:3.05;gba:5.00)|JGPMMRGNQUBGND-UHFFFAOYSA-N_HA1E_0_FWD(con:3.03;gba:5.00)|YASAKCUCGLMORW-UHFFFAOYSA-N_MCF7_0_FWD(con:3.03;gba:5.00)|ASUTZQLVASHGKV-JDFRZJQESA-N_VCAP_0_FWD(con:3.03;gba:5.00)|WMBWREPUVVBILR-WIYYLYMNSA-N_A549_0_FWD(con:3.01;gba:5.00)|RBTBFTRPCNLSDE-UHFFFAOYSA-N_NOMO1_0_FWD(con:3.01;gba:5.00)|VFLDPWHFBUODDF-FCXRPNKRSA-N_JURKAT_0_FWD(con:3.00;gba:5.00)|CEUORZQYGODEFX-UHFFFAOYSA-N_YAPC_0_FWD(con:3.00;gba:5.00)	30.74	SCN1A(ad:0.20)-(prox:5.00)-SCN1A(tm:0.61)|SCN3A(ad:0.20)-(prox:5.00)-SCN1A(tm:0.61)|SCN10A(ad:0.20)-(prox:5.00)-SCN1A(tm:0.61)	1.81		0
BHYAELLNQQQSFQ-XJKSGUPXSA-N	AD-0422	401.5	0	0.76	0	0	0	0	0	0	0	0	0	1	0.756	0.394	0.08	0.171	0.155	IDH1(tm:1.00)	1		0	0	0	0	0	0	0	0	0		0		0		0		0		0		0	IDH1(p4:1;p3:0)-(prox:5.00)-IDH1(tm:1.00)	1
BIAZWCDUSGLQRR-UYAOXDASSA-N	AD-0423	343.9	0	0.8	0	0	0	0	0	0	0	1	0	0	0.813	0.373	0.072	0.203	0.184	DRD1(tm:1.00)|DRD2(tm:1.00)|DRD3(tm:0.76)|DRD4(tm:0.68)	3.44		0	0	0	0	0	0	0	0	0	jager_modules_m122_FWD(con:3.54;gba:4.00)|jager_modules_m115_BWD(con:3.30;gba:4.00)|jager_modules_m13_FWD(con:3.14;gba:4.00)	2.86	sbnb_modules_ME1_coexpr_rna_3xtg_3m_15m_ad_c_BWD(con:3.16;gba:4.00)|sbnb_modules_complement_diff_expr_rna_nlgf_3m_6m_BWD(con:3.05;gba:4.00)|sbnb_modules_oxidative_stress_BWD(con:3.03;gba:4.00)|sbnb_modules_ME12_coexpr_rna_nlgf_3m_6m_BWD(con:3.02;gba:4.00)|sbnb_modules_ME6_coexpr_rna_nlgf_wt_3m_ad_r_BWD(con:3.00;gba:4.00)	4.54		0	geo_GSE5281_08_BWD(con:3.15;gba:4.00)|geo_GSE59927_07_tacrine_FWD(con:3.09;gba:4.00)	1.84	WJEOLQLKVOPQFV-UHFFFAOYSA-N_SKL.C_0_FWD(con:3.66;gba:4.00)|UEJJHQNACJXSKW-UHFFFAOYSA-N_HEPG2_0_FWD(con:3.45;gba:4.00)|YASAKCUCGLMORW-UHFFFAOYSA-N_A673_0_FWD(con:3.26;gba:4.00)|NFACJZMKEDPNKN-UHFFFAOYSA-N_A375_0_FWD(con:3.24;gba:4.00)|VEPKQEUBKLEPRA-UHFFFAOYSA-N_NPC_0_FWD(con:3.21;gba:4.00)|LUKBXSAWLPMMSZ-OWOJBTEDSA-N_NCIH508_0_FWD(con:3.10;gba:4.00)|YEJCDKJIEMIWRQ-UHFFFAOYSA-N_YAPC_0_FWD(con:3.05;gba:4.00)|LUKBXSAWLPMMSZ-OWOJBTEDSA-N_PL21_0_FWD(con:3.01;gba:4.00)	7.53	HTR1A(ad:0.93)-(prox:3.36)-DRD4(tm:0.68)|HTR1A(ad:0.93)-(prox:3.39)-DRD3(tm:0.76)|DRD2(ad:0.92)-(prox:3.65)-DRD1(tm:1.00)|DRD2(ad:0.92)-(prox:5.00)-DRD4(tm:0.68)|DRD2(ad:0.92)-(prox:5.00)-DRD2(tm:1.00)|DRD2(ad:0.92)-(prox:5.00)-DRD3(tm:0.76)|DRD3(ad:0.21)-(prox:3.65)-DRD1(tm:1.00)|DRD3(ad:0.21)-(prox:5.00)-DRD4(tm:0.68)|DRD3(ad:0.21)-(prox:5.00)-DRD2(tm:1.00)|DRD3(ad:0.21)-(prox:5.00)-DRD3(tm:0.76)|DRD4(ad:0.21)-(prox:3.65)-DRD1(tm:1.00)|DRD4(ad:0.21)-(prox:5.00)-DRD4(tm:0.68)|DRD4(ad:0.21)-(prox:5.00)-DRD2(tm:1.00)|DRD4(ad:0.21)-(prox:5.00)-DRD3(tm:0.76)	10.51		0
BIDAPMPIGQDACM-UHFFFAOYSA-N	AD-0424	443.6	1	0.27	0	0	0	0	0	0	1	0	0	0	0.701	0.413	0.109	0.158	0.158	CNR2(tm:0.65)	0.65	GSK239512(sim:5.00;ph:-1)	1	0	0	1	0	0	1	0	0		0		0		0	geo_GSE59927_07_tacrine_FWD(con:3.30;gba:5.00)|geo_GSE5281_21_BWD(con:3.11;gba:5.00)	2.07		0	CNR1(ad:0.21)-(prox:5.00)-CNR2(tm:0.65)	0.62	OPN3(p4:2;p3:0)-(prox:5.00)-CNR2(tm:0.65)	1.22
BIDGCHMKOSNHEY-UHFFFAOYSA-N	AD-0425	340.4	0	0.47	0	0	0	0	0	0	0	1	0	0	0.712	0.373	0.058	0.154	0.096	MAPT(tm:1.00)	1		0	0	0	0	0	0	0	0	0		0	sbnb_mice_diff_expr_rna_nlgf_3m_6m_notprot_BWD(con:3.35;gba:5.00)|sbnb_mice_diff_expr_rna_3xtg_3m_15m_ad_c_BWD(con:3.17;gba:5.00)|sbnb_mice_diff_expr_rna_3xtg_3m_15m_notprot_ad_c_BWD(con:3.17;gba:5.00)|sbnb_modules_ME13_coexpr_rna_3xtg_3m_15m_ad_r_BWD(con:3.01;gba:5.00)	4.12		0	geo_GSE59927_06_tacrine_FWD(con:3.05;gba:5.00)	1.01	WMBWREPUVVBILR-WIYYLYMNSA-N_PHH_0_FWD(con:3.69;gba:5.00)|RZEKVGVHFLEQIL-UHFFFAOYSA-N_NEU_0_FWD(con:3.44;gba:5.00)|VHGCDTVCOLNTBX-QGZVFWFLSA-N_A375_0_FWD(con:3.34;gba:5.00)|LUKBXSAWLPMMSZ-OWOJBTEDSA-N_SW620_0_FWD(con:3.30;gba:5.00)|DFPAKSUCGFBDDF-UHFFFAOYSA-N_NPC_0_FWD(con:3.28;gba:5.00)|sbnb_mice_diff_expr_protein_nlgf_3m_6m_ad_r_BWD(con:3.25;gba:5.00)|sbnb_mice_diff_expr_protein_nlgf_3m_6m_rnastable_ad_r_BWD(con:3.25;gba:5.00)|RZEKVGVHFLEQIL-UHFFFAOYSA-N_HA1E_0_FWD(con:3.21;gba:5.00)|VEPKQEUBKLEPRA-UHFFFAOYSA-N_CD34_0_FWD(con:3.20;gba:5.00)|YLJREFDVOIBQDA-UHFFFAOYSA-N_MCF7_0_FWD(con:3.18;gba:5.00)|WJJYZXPHLSLMGE-UHFFFAOYSA-N_SKB_0_FWD(con:3.14;gba:5.00)|YASAKCUCGLMORW-UHFFFAOYSA-N_HA1E_0_FWD(con:3.13;gba:5.00)|sbnb_modules_ME16_coexpr_protein_nlgf_3m_6m_ad_c_BWD(con:3.12;gba:5.00)|VEPKQEUBKLEPRA-UHFFFAOYSA-N_A549_0_FWD(con:3.10;gba:5.00)|YLJREFDVOIBQDA-UHFFFAOYSA-N_PC3_0_FWD(con:3.09;gba:5.00)|RZEKVGVHFLEQIL-UHFFFAOYSA-N_FIBRNPC_0_FWD(con:3.06;gba:5.00)|sbnb_mice_diff_expr_protein_nlgf_3m_6m_ad_c_BWD(con:3.05;gba:5.00)|UEJJHQNACJXSKW-UHFFFAOYSA-N_SNGM_0_FWD(con:3.05;gba:5.00)|sbnb_mice_diff_expr_protein_nlgf_3m_6m_rnastable_ad_c_BWD(con:3.05;gba:5.00)|RZJQGNCSTQAWON-UHFFFAOYSA-N_NPC_0_FWD(con:3.04;gba:5.00)|LUKBXSAWLPMMSZ-OWOJBTEDSA-N_AGS_0_FWD(con:3.04;gba:5.00)|HEMJJKBWTPKOJG-UHFFFAOYSA-N_HT29_0_FWD(con:3.03;gba:5.00)|RBQOQRRFDPXAGN-UHFFFAOYSA-N_HA1E_0_FWD(con:3.03;gba:5.00)|CMWTZPSULFXXJA-VIFPVBQESA-N_HELA_0_FWD(con:3.02;gba:5.00)	24.68	MAPT(ad:1.00)-(prox:5.00)-MAPT(tm:1.00)	1		0
BIEDOYNLBIISIW-HUUCEWRRSA-N	AD-0426	281.4	0	0.91	0	0	0	0	0	0	0	1	0	0	0.824	0.426	0.048	0.189	0.105	GRIA4(tm:1.00)|GRIA2(tm:0.77)|GRIA1(tm:0.64)	2.41	Memantine(sim:3.71;ph:5)	0.74	0	0	0	0	0	0.74	0	0		0	sbnb_mice_diff_expr_rna_3xtg_3m_15m_notprot_ad_r_BWD(con:3.32;gba:4.05)	0.96		0		0		0	GRIN2C(ad:1.00)-(prox:3.00)-GRIA2(tm:0.77)|GRIN3B(ad:1.00)-(prox:3.90)-GRIA2(tm:0.77)|GRIN2A(ad:1.00)-(prox:3.23)-GRIA2(tm:0.77)|GRIN2B(ad:1.00)-(prox:3.86)-GRIA2(tm:0.77)|GRIN1(ad:1.00)-(prox:3.58)-GRIA2(tm:0.77)|GRIN3A(ad:1.00)-(prox:3.83)-GRIA2(tm:0.77)|GRIN3A(ad:1.00)-(prox:4.08)-GRIA4(tm:1.00)|GRIN3B(ad:1.00)-(prox:4.17)-GRIA4(tm:1.00)|GRIN2D(ad:1.00)-(prox:3.54)-GRIA4(tm:1.00)|GRIN2C(ad:1.00)-(prox:3.53)-GRIA4(tm:1.00)|GRIN1(ad:1.00)-(prox:3.62)-GRIA4(tm:1.00)|GRIN2A(ad:1.00)-(prox:3.48)-GRIA4(tm:1.00)|GRIN2B(ad:1.00)-(prox:3.50)-GRIA4(tm:1.00)|GRIN3B(ad:1.00)-(prox:3.85)-GRIA1(tm:0.64)|GRIN1(ad:1.00)-(prox:3.84)-GRIA1(tm:0.64)|GRIN2A(ad:1.00)-(prox:3.74)-GRIA1(tm:0.64)|GRIN3A(ad:1.00)-(prox:3.79)-GRIA1(tm:0.64)|GRIA1(ad:0.22)-(prox:4.06)-GRIA2(tm:0.77)|GRIA1(ad:0.22)-(prox:4.20)-GRIA4(tm:1.00)|GRIA1(ad:0.22)-(prox:5.00)-GRIA1(tm:0.64)|GRIA2(ad:0.21)-(prox:5.00)-GRIA2(tm:0.77)|GRIA2(ad:0.21)-(prox:4.33)-GRIA4(tm:1.00)|GRIA2(ad:0.21)-(prox:4.06)-GRIA1(tm:0.64)|GRIA3(ad:0.20)-(prox:3.75)-GRIA2(tm:0.77)|GRIA3(ad:0.20)-(prox:5.00)-GRIA4(tm:1.00)|GRIA4(ad:0.20)-(prox:4.33)-GRIA2(tm:0.77)|GRIA4(ad:0.20)-(prox:5.00)-GRIA4(tm:1.00)|GRIA4(ad:0.20)-(prox:4.20)-GRIA1(tm:0.64)	21.59		0
BIFACVPLICYREH-UHFFFAOYSA-N	AD-0427	412.2	1	0.35	0	0	0	0	0	0	0	1	0	0	0.694	0.398	0.052	0.214	0.143	MAPT(tm:1.00)	1		0	0	0	0	0	0	0	0	0		0	sbnb_mice_diff_expr_rna_nlgf_3m_6m_notprot_BWD(con:3.35;gba:5.00)|sbnb_mice_diff_expr_rna_3xtg_3m_15m_ad_c_BWD(con:3.17;gba:5.00)|sbnb_mice_diff_expr_rna_3xtg_3m_15m_notprot_ad_c_BWD(con:3.17;gba:5.00)|sbnb_modules_ME13_coexpr_rna_3xtg_3m_15m_ad_r_BWD(con:3.01;gba:5.00)	4.12		0	geo_GSE59927_06_tacrine_FWD(con:3.05;gba:5.00)	1.01	WMBWREPUVVBILR-WIYYLYMNSA-N_PHH_0_FWD(con:3.69;gba:5.00)|RZEKVGVHFLEQIL-UHFFFAOYSA-N_NEU_0_FWD(con:3.44;gba:5.00)|VHGCDTVCOLNTBX-QGZVFWFLSA-N_A375_0_FWD(con:3.34;gba:5.00)|LUKBXSAWLPMMSZ-OWOJBTEDSA-N_SW620_0_FWD(con:3.30;gba:5.00)|DFPAKSUCGFBDDF-UHFFFAOYSA-N_NPC_0_FWD(con:3.28;gba:5.00)|sbnb_mice_diff_expr_protein_nlgf_3m_6m_ad_r_BWD(con:3.25;gba:5.00)|sbnb_mice_diff_expr_protein_nlgf_3m_6m_rnastable_ad_r_BWD(con:3.25;gba:5.00)|RZEKVGVHFLEQIL-UHFFFAOYSA-N_HA1E_0_FWD(con:3.21;gba:5.00)|VEPKQEUBKLEPRA-UHFFFAOYSA-N_CD34_0_FWD(con:3.20;gba:5.00)|YLJREFDVOIBQDA-UHFFFAOYSA-N_MCF7_0_FWD(con:3.18;gba:5.00)|WJJYZXPHLSLMGE-UHFFFAOYSA-N_SKB_0_FWD(con:3.14;gba:5.00)|YASAKCUCGLMORW-UHFFFAOYSA-N_HA1E_0_FWD(con:3.13;gba:5.00)|sbnb_modules_ME16_coexpr_protein_nlgf_3m_6m_ad_c_BWD(con:3.12;gba:5.00)|VEPKQEUBKLEPRA-UHFFFAOYSA-N_A549_0_FWD(con:3.10;gba:5.00)|YLJREFDVOIBQDA-UHFFFAOYSA-N_PC3_0_FWD(con:3.09;gba:5.00)|RZEKVGVHFLEQIL-UHFFFAOYSA-N_FIBRNPC_0_FWD(con:3.06;gba:5.00)|sbnb_mice_diff_expr_protein_nlgf_3m_6m_ad_c_BWD(con:3.05;gba:5.00)|UEJJHQNACJXSKW-UHFFFAOYSA-N_SNGM_0_FWD(con:3.05;gba:5.00)|sbnb_mice_diff_expr_protein_nlgf_3m_6m_rnastable_ad_c_BWD(con:3.05;gba:5.00)|RZJQGNCSTQAWON-UHFFFAOYSA-N_NPC_0_FWD(con:3.04;gba:5.00)|LUKBXSAWLPMMSZ-OWOJBTEDSA-N_AGS_0_FWD(con:3.04;gba:5.00)|HEMJJKBWTPKOJG-UHFFFAOYSA-N_HT29_0_FWD(con:3.03;gba:5.00)|RBQOQRRFDPXAGN-UHFFFAOYSA-N_HA1E_0_FWD(con:3.03;gba:5.00)|CMWTZPSULFXXJA-VIFPVBQESA-N_HELA_0_FWD(con:3.02;gba:5.00)	24.68	MAPT(ad:1.00)-(prox:5.00)-MAPT(tm:1.00)	1		0
BIGINLZPDKMEPQ-XBBVZQKMSA-N	AD-0428	362.6	1	0.7	0	0	0	0	0	1	0	0	0	0	0.738	0.363	0.069	0.079	0.088	GPBAR1(tm:0.85)	0.85	Allopregnanolone(sim:4.08;ph:1)|HF0220(sim:3.35;ph:-1)	1.49	0	0	0	0.67	0	0.82	0.82	0	jager_modules_m114_BWD(con:3.02;gba:4.09)	0.91	sbnb_modules_ME14_coexpr_rna_3xtg_3m_15m_ad_r_BWD(con:3.53;gba:4.09)|sbnb_modules_ME15_coexpr_rna_3xtg_3m_15m_ad_c_BWD(con:3.48;gba:4.09)|sbnb_modules_ME5_coexpr_rna_3xtg_3m_15m_BWD(con:3.47;gba:4.05)|sbnb_modules_ME3_coexpr_rna_3xtg_3m_15m_ad_r_BWD(con:3.26;gba:4.09)|sbnb_modules_ME14_coexpr_rna_3xtg_3m_15m_ad_c_BWD(con:3.18;gba:4.09)|sbnb_modules_ME14_coexpr_rna_3xtg_3m_15m_BWD(con:3.12;gba:4.09)|sbnb_modules_ME4_coexpr_rna_3xtg_3m_15m_ad_r_BWD(con:3.06;gba:4.09)|sbnb_modules_ME0_coexpr_rna_nlgf_wt_3m_ad_c_BWD(con:3.00;gba:4.02)	7.61		0		0	MQJKPEGWNLWLTK-UHFFFAOYSA-N_VCAP_0_FWD(con:3.92;gba:4.37)|HYAFETHFCAUJAY-UHFFFAOYSA-N_VCAP_0_FWD(con:3.47;gba:4.09)|VHGCDTVCOLNTBX-QGZVFWFLSA-N_MCF7_0_FWD(con:3.46;gba:4.37)|YASAKCUCGLMORW-UHFFFAOYSA-N_PHH_0_FWD(con:3.44;gba:4.09)|LUKBXSAWLPMMSZ-OWOJBTEDSA-N_A549_0_FWD(con:3.44;gba:4.37)|LUKBXSAWLPMMSZ-OWOJBTEDSA-N_SW948_0_FWD(con:3.36;gba:4.09)|YLJREFDVOIBQDA-UHFFFAOYSA-N_A549_0_FWD(con:3.34;gba:4.37)|HPHUVLMMVZITSG-LURJTMIESA-N_HELA_0_FWD(con:3.33;gba:4.05)|UEJJHQNACJXSKW-UHFFFAOYSA-N_HT29_0_FWD(con:3.26;gba:4.37)|YASAKCUCGLMORW-UHFFFAOYSA-N_MCF7_0_FWD(con:3.19;gba:4.37)|RBQOQRRFDPXAGN-UHFFFAOYSA-N_PC3_0_FWD(con:3.19;gba:4.37)|RBQOQRRFDPXAGN-UHFFFAOYSA-N_A375_0_FWD(con:3.15;gba:4.37)|sbnb_modules_cholesterol_diff_expr_protein_3xtg_3m_15m_BWD(con:3.14;gba:4.05)|oe_MAOA_HT29_0_BWD(con:3.14;gba:4.37)|RYMZZMVNJRMUDD-HGQWONQESA-N_HCC15_0_FWD(con:3.11;gba:4.37)|YASAKCUCGLMORW-UHFFFAOYSA-N_PC3_0_FWD(con:3.11;gba:4.37)|sbnb_modules_cholesterol_diff_expr_protein_nlgf_3m_6m_BWD(con:3.08;gba:4.09)|sbnb_modules_ME9_coexpr_protein_nlgf_wt_3m_ad_r_BWD(con:3.07;gba:4.05)|WMBWREPUVVBILR-WIYYLYMNSA-N_A549_0_FWD(con:3.03;gba:4.37)|CEUORZQYGODEFX-UHFFFAOYSA-N_HELA_0_FWD(con:3.03;gba:4.02)	19.37	ADRB3(ad:1.00)-(prox:3.37)-GPBAR1(tm:0.85)|HTR6(ad:1.00)-(prox:3.41)-GPBAR1(tm:0.85)|ADRB1(ad:1.00)-(prox:3.31)-GPBAR1(tm:0.85)|ADRB2(ad:1.00)-(prox:3.02)-GPBAR1(tm:0.85)|GLP1R(ad:0.21)-(prox:3.52)-GPBAR1(tm:0.85)	3.93		0
BIJNHUIMVLZCMI-CLBROTPQSA-N	AD-0429	468.7	1	0.36	0	0	0	0	0	0	0	0	1	0	0.659	0.399	0.098	0.146	0.141	VDR(tm:1.00)|CYP24A1(tm:0.69)	1.69	Nilvadipine(sim:3.38;ph:3)	0.68	0	0	0	0	0	0	0.68	0		0	sbnb_mice_diff_expr_rna_nlgf_3m_6m_notprot_BWD(con:3.44;gba:4.15)	0.99		0	geo_GSE1556_BWD(con:3.04;gba:4.09)	0.92	LUKBXSAWLPMMSZ-OWOJBTEDSA-N_HA1E_0_FWD(con:3.25;gba:4.09)|sbnb_mice_diff_expr_protein_3xtg_3m_15m_ad_r_BWD(con:3.10;gba:4.15)|sbnb_mice_diff_expr_protein_3xtg_3m_15m_rnastable_ad_r_BWD(con:3.10;gba:4.15)	2.81	HNF4G(ad:0.28)-(prox:3.00)-VDR(tm:1.00)|ESR2(ad:0.27)-(prox:5.00)-VDR(tm:1.00)|RXRG(ad:0.23)-(prox:3.65)-VDR(tm:1.00)|CYP26B1(ad:0.21)-(prox:3.45)-CYP24A1(tm:0.69)	2.57		0
BIJNHUIMVLZCMI-RHTKSKNDSA-N	AD-0430	468.7	1	0.36	0	0	0	0	0	0	0	0	1	0	0.659	0.399	0.098	0.146	0.141	VDR(tm:1.00)|CYP24A1(tm:0.69)	1.69	Nilvadipine(sim:3.38;ph:3)	0.68	0	0	0	0	0	0	0.68	0		0	sbnb_mice_diff_expr_rna_nlgf_3m_6m_notprot_BWD(con:3.44;gba:4.15)	0.99		0	geo_GSE1556_BWD(con:3.04;gba:4.09)	0.92	LUKBXSAWLPMMSZ-OWOJBTEDSA-N_HA1E_0_FWD(con:3.25;gba:4.09)|sbnb_mice_diff_expr_protein_3xtg_3m_15m_ad_r_BWD(con:3.10;gba:4.15)|sbnb_mice_diff_expr_protein_3xtg_3m_15m_rnastable_ad_r_BWD(con:3.10;gba:4.15)	2.81	HNF4G(ad:0.28)-(prox:3.00)-VDR(tm:1.00)|ESR2(ad:0.27)-(prox:5.00)-VDR(tm:1.00)|RXRG(ad:0.23)-(prox:3.65)-VDR(tm:1.00)|CYP26B1(ad:0.21)-(prox:3.45)-CYP24A1(tm:0.69)	2.57		0
BIJNHUIMVLZCMI-VPWJAVOZSA-N	AD-0431	468.7	1	0.36	0	0	0	0	0	0	0	0	1	0	0.659	0.399	0.098	0.146	0.141	VDR(tm:1.00)|CYP24A1(tm:0.69)	1.69	Nilvadipine(sim:3.38;ph:3)	0.68	0	0	0	0	0	0	0.68	0		0	sbnb_mice_diff_expr_rna_nlgf_3m_6m_notprot_BWD(con:3.44;gba:4.15)	0.99		0	geo_GSE1556_BWD(con:3.04;gba:4.09)	0.92	LUKBXSAWLPMMSZ-OWOJBTEDSA-N_HA1E_0_FWD(con:3.25;gba:4.09)|sbnb_mice_diff_expr_protein_3xtg_3m_15m_ad_r_BWD(con:3.10;gba:4.15)|sbnb_mice_diff_expr_protein_3xtg_3m_15m_rnastable_ad_r_BWD(con:3.10;gba:4.15)	2.81	HNF4G(ad:0.28)-(prox:3.00)-VDR(tm:1.00)|ESR2(ad:0.27)-(prox:5.00)-VDR(tm:1.00)|RXRG(ad:0.23)-(prox:3.65)-VDR(tm:1.00)|CYP26B1(ad:0.21)-(prox:3.45)-CYP24A1(tm:0.69)	2.57		0
BIJNHUIMVLZCMI-WZEJURQGSA-N	AD-0432	468.7	1	0.36	0	0	0	0	0	0	0	0	1	0	0.659	0.399	0.098	0.146	0.141	VDR(tm:1.00)|CYP24A1(tm:0.67)	1.67	Nilvadipine(sim:3.38;ph:3)	0.68	0	0	0	0	0	0	0.68	0		0	sbnb_mice_diff_expr_rna_nlgf_3m_6m_notprot_BWD(con:3.44;gba:4.15)	0.99		0	geo_GSE1556_BWD(con:3.04;gba:4.09)	0.92	LUKBXSAWLPMMSZ-OWOJBTEDSA-N_HA1E_0_FWD(con:3.25;gba:4.09)|sbnb_mice_diff_expr_protein_3xtg_3m_15m_ad_r_BWD(con:3.10;gba:4.15)|sbnb_mice_diff_expr_protein_3xtg_3m_15m_rnastable_ad_r_BWD(con:3.10;gba:4.15)	2.81	HNF4G(ad:0.28)-(prox:3.00)-VDR(tm:1.00)|ESR2(ad:0.27)-(prox:5.00)-VDR(tm:1.00)|RXRG(ad:0.23)-(prox:3.65)-VDR(tm:1.00)|CYP26B1(ad:0.21)-(prox:3.45)-CYP24A1(tm:0.67)	2.56		0
BIJRBDMTLHMRAS-UHFFFAOYSA-N	AD-0433	385.5	1	0.47	0	0	0	0	0	0	0	1	0	0	0.767	0.381	0.061	0.102	0.159	CHRNA7(tm:1.00)|CHRNA4(tm:0.72)|CHRNA3(tm:0.67)	2.39	ABT 418(sim:3.58;ph:-1)|RG3487(sim:3.29;ph:-2)|Encenicline(sim:3.29;ph:-1)	2.03	0	0	2.03	0	0	0	0	0		0	sbnb_modules_ME0_coexpr_rna_3xtg_3m_15m_BWD(con:3.71;gba:4.03)|sbnb_modules_ME0_coexpr_rna_nlgf_wt_3m_BWD(con:3.45;gba:4.03)|sbnb_modules_ME5_coexpr_rna_3xtg_3m_15m_BWD(con:3.18;gba:4.03)	2.93		0		0	LUKBXSAWLPMMSZ-OWOJBTEDSA-N_HME1_0_FWD(con:3.58;gba:4.03)|LUKBXSAWLPMMSZ-OWOJBTEDSA-N_AGS_0_FWD(con:3.29;gba:4.03)|HEFNNWSXXWATRW-UHFFFAOYSA-N_HA1E_0_FWD(con:3.17;gba:4.03)|JQSHBVHOMNKWFT-DTORHVGOSA-N_HA1E_0_FWD(con:3.17;gba:4.03)|WJEOLQLKVOPQFV-UHFFFAOYSA-N_BT20_0_FWD(con:3.16;gba:4.03)|IRNJSRAGRIZIHD-UHFFFAOYSA-N_PC3_0_FWD(con:3.15;gba:4.03)|LUKBXSAWLPMMSZ-OWOJBTEDSA-N_HEPG2_0_FWD(con:3.15;gba:4.03)|HEMJJKBWTPKOJG-UHFFFAOYSA-N_FIBRNPC_0_FWD(con:3.14;gba:4.03)|LUKBXSAWLPMMSZ-OWOJBTEDSA-N_PC3_0_FWD(con:3.13;gba:4.03)|HEMJJKBWTPKOJG-UHFFFAOYSA-N_YAPC_0_FWD(con:3.11;gba:4.03)|NIJJYAXOARWZEE-UHFFFAOYSA-N_YAPC_0_FWD(con:3.10;gba:4.03)|JNODQFNWMXFMEV-UHFFFAOYSA-N_HCC515_0_FWD(con:3.08;gba:4.03)|LUKBXSAWLPMMSZ-OWOJBTEDSA-N_YAPC_0_FWD(con:3.01;gba:4.03)|JNODQFNWMXFMEV-UHFFFAOYSA-N_HT29_0_FWD(con:3.01;gba:4.03)	13.02	CHRNA7(ad:0.32)-(prox:4.52)-CHRNA3(tm:0.67)|CHRNA7(ad:0.32)-(prox:3.88)-CHRNA4(tm:0.72)|CHRNA7(ad:0.32)-(prox:5.00)-CHRNA7(tm:1.00)|CHRNB2(ad:0.32)-(prox:5.00)-CHRNA3(tm:0.67)|CHRNB2(ad:0.32)-(prox:5.00)-CHRNA4(tm:0.72)|CHRNB2(ad:0.32)-(prox:4.64)-CHRNA7(tm:1.00)|CHRNA4(ad:0.32)-(prox:5.00)-CHRNA3(tm:0.67)|CHRNA4(ad:0.32)-(prox:5.00)-CHRNA4(tm:0.72)|CHRNA4(ad:0.32)-(prox:3.88)-CHRNA7(tm:1.00)|CHRNA6(ad:0.25)-(prox:4.60)-CHRNA3(tm:0.67)|CHRNA6(ad:0.25)-(prox:4.05)-CHRNA4(tm:0.72)|CHRNA6(ad:0.25)-(prox:4.44)-CHRNA7(tm:1.00)|CHRNA5(ad:0.25)-(prox:4.84)-CHRNA3(tm:0.67)|CHRNA5(ad:0.25)-(prox:4.05)-CHRNA4(tm:0.72)|CHRNA5(ad:0.25)-(prox:4.51)-CHRNA7(tm:1.00)	10		0
BIKNGDATSIEHHR-UHFFFAOYSA-N	AD-0434	466.6	1	0.28	0	0	0	0	0	1	0	0	0	0	0.77	0.363	0.064	0.241	0.19	TDP1(tm:0.88)|SLC16A10(tm:0.65)	1.53	Valproate(sim:5.00;ph:-2)	1	0	0	0	0	0	1	0	0		0	sbnb_modules_ME13_coexpr_rna_3xtg_3m_15m_ad_c_BWD(con:3.42;gba:5.00)|sbnb_modules_neurotransmitters_diff_expr_rna_3xtg_3m_15m_BWD(con:3.33;gba:5.00)|sbnb_mice_diff_expr_rna_nlgf_3m_6m_notprot_BWD(con:3.09;gba:5.00)|sbnb_modules_ME0_coexpr_rna_nlgf_3m_6m_ad_r_BWD(con:3.06;gba:5.00)	4.15	sbnb_cells_psenhom_r_ad_r_BWD(con:3.29;gba:5.00)|sbnb_cells_psenhet_c_ad_r_BWD(con:3.12;gba:5.00)|sbnb_cells_app_r_ad_c_BWD(con:3.11;gba:5.00)|sbnb_cells_psenhom_c_ad_r_BWD(con:3.06;gba:5.00)	4.1	geo_GSE5281_04_BWD(con:3.47;gba:5.00)|geo_GSE59927_02_galan_FWD(con:3.11;gba:5.00)	2.1	NIJJYAXOARWZEE-UHFFFAOYSA-N_CL34_0_FWD(con:3.48;gba:5.00)|CMWTZPSULFXXJA-VIFPVBQESA-N_HELA_0_FWD(con:3.44;gba:5.00)|IENZQIKPVFGBNW-UHFFFAOYSA-N_HA1E_0_FWD(con:3.38;gba:5.00)|JNODQFNWMXFMEV-UHFFFAOYSA-N_A375_0_FWD(con:3.36;gba:5.00)|VEPKQEUBKLEPRA-UHFFFAOYSA-N_MDAMB231_0_FWD(con:3.32;gba:5.00)|OGHNVEJMJSYVRP-UHFFFAOYSA-N_A549_0_FWD(con:3.29;gba:5.00)|IENZQIKPVFGBNW-UHFFFAOYSA-N_A549_0_FWD(con:3.27;gba:5.00)|JGPMMRGNQUBGND-UHFFFAOYSA-N_A375_0_FWD(con:3.23;gba:5.00)|PIJVFDBKTWXHHD-HIFRSBDPSA-N_HELA_0_FWD(con:3.20;gba:5.00)|RZEKVGVHFLEQIL-UHFFFAOYSA-N_NEU_0_FWD(con:3.19;gba:5.00)|HPHUVLMMVZITSG-LURJTMIESA-N_A549_0_FWD(con:3.19;gba:5.00)|RYMZZMVNJRMUDD-HGQWONQESA-N_HCC15_0_FWD(con:3.16;gba:5.00)|HPHUVLMMVZITSG-LURJTMIESA-N_MCF7_0_FWD(con:3.14;gba:5.00)|RZEKVGVHFLEQIL-UHFFFAOYSA-N_HEPG2_0_FWD(con:3.12;gba:5.00)|FTALBRSUTCGOEG-UHFFFAOYSA-N_VCAP_0_FWD(con:3.10;gba:5.00)|sbnb_modules_app_processing_diff_expr_protein_3xtg_3m_15m_BWD(con:3.07;gba:5.00)|LUKBXSAWLPMMSZ-OWOJBTEDSA-N_NCIH508_0_FWD(con:3.07;gba:5.00)|UEJJHQNACJXSKW-UHFFFAOYSA-N_NEU_0_FWD(con:3.07;gba:5.00)|YEJCDKJIEMIWRQ-UHFFFAOYSA-N_HA1E_0_FWD(con:3.07;gba:5.00)|VEPKQEUBKLEPRA-UHFFFAOYSA-N_BT20_0_FWD(con:3.05;gba:5.00)|OPQRBXUBWHDHPQ-UHFFFAOYSA-N_MCF7_0_FWD(con:3.05;gba:5.00)|RBQOQRRFDPXAGN-UHFFFAOYSA-N_HELA_0_FWD(con:3.05;gba:5.00)|CMWTZPSULFXXJA-VIFPVBQESA-N_HT29_0_FWD(con:3.05;gba:5.00)|JGPMMRGNQUBGND-UHFFFAOYSA-N_HA1E_0_FWD(con:3.03;gba:5.00)|YASAKCUCGLMORW-UHFFFAOYSA-N_MCF7_0_FWD(con:3.03;gba:5.00)|ASUTZQLVASHGKV-JDFRZJQESA-N_VCAP_0_FWD(con:3.03;gba:5.00)|WMBWREPUVVBILR-WIYYLYMNSA-N_A549_0_FWD(con:3.01;gba:5.00)|RBTBFTRPCNLSDE-UHFFFAOYSA-N_NOMO1_0_FWD(con:3.01;gba:5.00)|VFLDPWHFBUODDF-FCXRPNKRSA-N_JURKAT_0_FWD(con:3.00;gba:5.00)|CEUORZQYGODEFX-UHFFFAOYSA-N_YAPC_0_FWD(con:3.00;gba:5.00)	30.74		0		0
BILKPDKWPYENSO-UHFFFAOYSA-N	AD-0435	529.5	2	0.2	0	0	0	0	0	0	0	1	0	0	0.747	0.46	0.081	0.074	0.131	CNR1(tm:1.00)|CNR2(tm:0.75)	1.75		0	0	0	0	0	0	0	0	0		0	sbnb_modules_ME13_coexpr_rna_nlgf_3m_6m_BWD(con:3.21;gba:4.07)	0.94	sbnb_cells_any_c_ad_c_BWD(con:3.00;gba:4.07)	0.91		0	YASAKCUCGLMORW-UHFFFAOYSA-N_SKMEL1_0_FWD(con:3.47;gba:4.07)|WMBWREPUVVBILR-WIYYLYMNSA-N_CD34_0_FWD(con:3.43;gba:4.07)|oe_PSEN2_HEPG2_0_BWD(con:3.38;gba:4.07)|VEPKQEUBKLEPRA-UHFFFAOYSA-N_A375_0_FWD(con:3.33;gba:4.07)|NIJJYAXOARWZEE-UHFFFAOYSA-N_LOVO_0_FWD(con:3.21;gba:4.07)|RMMXLENWKUUMAY-UHFFFAOYSA-N_VCAP_0_FWD(con:3.03;gba:4.07)	5.75	CNR1(ad:0.21)-(prox:5.00)-CNR1(tm:1.00)|CNR1(ad:0.21)-(prox:5.00)-CNR2(tm:0.75)	1.39	OPN3(p4:2;p3:0)-(prox:5.00)-CNR1(tm:1.00)|OPN3(p4:2;p3:0)-(prox:5.00)-CNR2(tm:0.75)	2.58
BIOLJPLPUJUMME-VULFUBBASA-N	AD-0436	492.3	1	0.18	0	0	0	0	0	0	0	1	0	0	0.661	0.399	0.068	0.201	0.1	MAPT(tm:1.00)	1		0	0	0	0	0	0	0	0	0		0	sbnb_mice_diff_expr_rna_nlgf_3m_6m_notprot_BWD(con:3.35;gba:5.00)|sbnb_mice_diff_expr_rna_3xtg_3m_15m_ad_c_BWD(con:3.17;gba:5.00)|sbnb_mice_diff_expr_rna_3xtg_3m_15m_notprot_ad_c_BWD(con:3.17;gba:5.00)|sbnb_modules_ME13_coexpr_rna_3xtg_3m_15m_ad_r_BWD(con:3.01;gba:5.00)	4.12		0	geo_GSE59927_06_tacrine_FWD(con:3.05;gba:5.00)	1.01	WMBWREPUVVBILR-WIYYLYMNSA-N_PHH_0_FWD(con:3.69;gba:5.00)|RZEKVGVHFLEQIL-UHFFFAOYSA-N_NEU_0_FWD(con:3.44;gba:5.00)|VHGCDTVCOLNTBX-QGZVFWFLSA-N_A375_0_FWD(con:3.34;gba:5.00)|LUKBXSAWLPMMSZ-OWOJBTEDSA-N_SW620_0_FWD(con:3.30;gba:5.00)|DFPAKSUCGFBDDF-UHFFFAOYSA-N_NPC_0_FWD(con:3.28;gba:5.00)|sbnb_mice_diff_expr_protein_nlgf_3m_6m_ad_r_BWD(con:3.25;gba:5.00)|sbnb_mice_diff_expr_protein_nlgf_3m_6m_rnastable_ad_r_BWD(con:3.25;gba:5.00)|RZEKVGVHFLEQIL-UHFFFAOYSA-N_HA1E_0_FWD(con:3.21;gba:5.00)|VEPKQEUBKLEPRA-UHFFFAOYSA-N_CD34_0_FWD(con:3.20;gba:5.00)|YLJREFDVOIBQDA-UHFFFAOYSA-N_MCF7_0_FWD(con:3.18;gba:5.00)|WJJYZXPHLSLMGE-UHFFFAOYSA-N_SKB_0_FWD(con:3.14;gba:5.00)|YASAKCUCGLMORW-UHFFFAOYSA-N_HA1E_0_FWD(con:3.13;gba:5.00)|sbnb_modules_ME16_coexpr_protein_nlgf_3m_6m_ad_c_BWD(con:3.12;gba:5.00)|VEPKQEUBKLEPRA-UHFFFAOYSA-N_A549_0_FWD(con:3.10;gba:5.00)|YLJREFDVOIBQDA-UHFFFAOYSA-N_PC3_0_FWD(con:3.09;gba:5.00)|RZEKVGVHFLEQIL-UHFFFAOYSA-N_FIBRNPC_0_FWD(con:3.06;gba:5.00)|sbnb_mice_diff_expr_protein_nlgf_3m_6m_ad_c_BWD(con:3.05;gba:5.00)|UEJJHQNACJXSKW-UHFFFAOYSA-N_SNGM_0_FWD(con:3.05;gba:5.00)|sbnb_mice_diff_expr_protein_nlgf_3m_6m_rnastable_ad_c_BWD(con:3.05;gba:5.00)|RZJQGNCSTQAWON-UHFFFAOYSA-N_NPC_0_FWD(con:3.04;gba:5.00)|LUKBXSAWLPMMSZ-OWOJBTEDSA-N_AGS_0_FWD(con:3.04;gba:5.00)|HEMJJKBWTPKOJG-UHFFFAOYSA-N_HT29_0_FWD(con:3.03;gba:5.00)|RBQOQRRFDPXAGN-UHFFFAOYSA-N_HA1E_0_FWD(con:3.03;gba:5.00)|CMWTZPSULFXXJA-VIFPVBQESA-N_HELA_0_FWD(con:3.02;gba:5.00)	24.68	MAPT(ad:1.00)-(prox:5.00)-MAPT(tm:1.00)	1		0
BIQBDRQWRBNOSR-UVTDQMKNSA-N	AD-0437	373.5	0	0.38	0	0	0	0	0	0	0	1	0	0	0.696	0.328	0.067	0.175	0.136	MAPT(tm:1.00)	1		0	0	0	0	0	0	0	0	0		0	sbnb_mice_diff_expr_rna_nlgf_3m_6m_notprot_BWD(con:3.35;gba:5.00)|sbnb_mice_diff_expr_rna_3xtg_3m_15m_ad_c_BWD(con:3.17;gba:5.00)|sbnb_mice_diff_expr_rna_3xtg_3m_15m_notprot_ad_c_BWD(con:3.17;gba:5.00)|sbnb_modules_ME13_coexpr_rna_3xtg_3m_15m_ad_r_BWD(con:3.01;gba:5.00)	4.12		0	geo_GSE59927_06_tacrine_FWD(con:3.05;gba:5.00)	1.01	WMBWREPUVVBILR-WIYYLYMNSA-N_PHH_0_FWD(con:3.69;gba:5.00)|RZEKVGVHFLEQIL-UHFFFAOYSA-N_NEU_0_FWD(con:3.44;gba:5.00)|VHGCDTVCOLNTBX-QGZVFWFLSA-N_A375_0_FWD(con:3.34;gba:5.00)|LUKBXSAWLPMMSZ-OWOJBTEDSA-N_SW620_0_FWD(con:3.30;gba:5.00)|DFPAKSUCGFBDDF-UHFFFAOYSA-N_NPC_0_FWD(con:3.28;gba:5.00)|sbnb_mice_diff_expr_protein_nlgf_3m_6m_ad_r_BWD(con:3.25;gba:5.00)|sbnb_mice_diff_expr_protein_nlgf_3m_6m_rnastable_ad_r_BWD(con:3.25;gba:5.00)|RZEKVGVHFLEQIL-UHFFFAOYSA-N_HA1E_0_FWD(con:3.21;gba:5.00)|VEPKQEUBKLEPRA-UHFFFAOYSA-N_CD34_0_FWD(con:3.20;gba:5.00)|YLJREFDVOIBQDA-UHFFFAOYSA-N_MCF7_0_FWD(con:3.18;gba:5.00)|WJJYZXPHLSLMGE-UHFFFAOYSA-N_SKB_0_FWD(con:3.14;gba:5.00)|YASAKCUCGLMORW-UHFFFAOYSA-N_HA1E_0_FWD(con:3.13;gba:5.00)|sbnb_modules_ME16_coexpr_protein_nlgf_3m_6m_ad_c_BWD(con:3.12;gba:5.00)|VEPKQEUBKLEPRA-UHFFFAOYSA-N_A549_0_FWD(con:3.10;gba:5.00)|YLJREFDVOIBQDA-UHFFFAOYSA-N_PC3_0_FWD(con:3.09;gba:5.00)|RZEKVGVHFLEQIL-UHFFFAOYSA-N_FIBRNPC_0_FWD(con:3.06;gba:5.00)|sbnb_mice_diff_expr_protein_nlgf_3m_6m_ad_c_BWD(con:3.05;gba:5.00)|UEJJHQNACJXSKW-UHFFFAOYSA-N_SNGM_0_FWD(con:3.05;gba:5.00)|sbnb_mice_diff_expr_protein_nlgf_3m_6m_rnastable_ad_c_BWD(con:3.05;gba:5.00)|RZJQGNCSTQAWON-UHFFFAOYSA-N_NPC_0_FWD(con:3.04;gba:5.00)|LUKBXSAWLPMMSZ-OWOJBTEDSA-N_AGS_0_FWD(con:3.04;gba:5.00)|HEMJJKBWTPKOJG-UHFFFAOYSA-N_HT29_0_FWD(con:3.03;gba:5.00)|RBQOQRRFDPXAGN-UHFFFAOYSA-N_HA1E_0_FWD(con:3.03;gba:5.00)|CMWTZPSULFXXJA-VIFPVBQESA-N_HELA_0_FWD(con:3.02;gba:5.00)	24.68	MAPT(ad:1.00)-(prox:5.00)-MAPT(tm:1.00)	1		0
BISFDMSYVJMUON-MFEFFIJZSA-N	AD-0438	627.8	1	0.29	0	0	1	0	0	0	1	0	0	0	0.595	0.444	0.071	0.278	0.094		0	Pioglitazone(sim:3.40;ph:0)	0.68	0	0	0	0.68	0	0	0.68	0	jager_modules_m109_BWD(con:3.56;gba:4.04)|jager_modules_m109_BWD(con:3.43;gba:4.04)|jager_modules_m122_FWD(con:3.02;gba:4.14)	2.89	sbnb_modules_ME31_coexpr_rna_3xtg_3m_15m_BWD(con:3.68;gba:4.14)|sbnb_modules_ME16_coexpr_rna_nlgf_3m_6m_BWD(con:3.63;gba:4.14)|sbnb_modules_ME7_coexpr_rna_nlgf_wt_3m_BWD(con:3.61;gba:4.14)|sbnb_modules_ME5_coexpr_rna_3xtg_3m_15m_ad_r_BWD(con:3.56;gba:4.14)|sbnb_mice_diff_expr_rna_nlgf_wt_3m_BWD(con:3.55;gba:4.17)|sbnb_mice_diff_expr_rna_nlgf_wt_3m_notprot_BWD(con:3.55;gba:4.17)|sbnb_modules_ME1_coexpr_rna_nlgf_wt_3m_BWD(con:3.43;gba:4.14)|sbnb_modules_ME7_coexpr_rna_nlgf_wt_3m_ad_r_BWD(con:3.39;gba:4.14)|sbnb_modules_ME1_coexpr_rna_3xtg_3m_15m_ad_c_BWD(con:3.26;gba:4.14)|sbnb_modules_ME0_coexpr_rna_nlgf_wt_3m_ad_c_BWD(con:3.22;gba:4.14)|sbnb_modules_ME22_coexpr_rna_3xtg_3m_15m_BWD(con:3.20;gba:4.14)|sbnb_modules_ME18_coexpr_rna_nlgf_3m_6m_BWD(con:3.17;gba:4.14)|sbnb_modules_ME2_coexpr_rna_nlgf_3m_6m_ad_c_BWD(con:3.15;gba:4.14)|sbnb_modules_ME2_coexpr_rna_nlgf_wt_3m_ad_c_BWD(con:3.15;gba:4.14)|sbnb_modules_ME29_coexpr_rna_nlgf_3m_6m_ad_r_BWD(con:3.13;gba:4.14)|sbnb_modules_ME8_coexpr_rna_nlgf_3m_6m_ad_c_BWD(con:3.10;gba:4.04)|sbnb_modules_immune_response_diff_expr_rna_nlgf_3m_6m_BWD(con:3.07;gba:4.14)|sbnb_modules_ME29_coexpr_rna_3xtg_3m_15m_BWD(con:3.04;gba:4.12)|sbnb_modules_ME27_coexpr_rna_nlgf_3m_6m_BWD(con:3.04;gba:4.14)|sbnb_modules_inflammation_BWD(con:3.00;gba:4.14)	19.26	sbnb_cells_any_c_ad_c_BWD(con:3.18;gba:4.14)	0.94	geo_GSE5281_26_BWD(con:3.15;gba:5.00)|geo_GSE27811_01_FWD(con:3.14;gba:4.04)|geo_GSE5281_07_BWD(con:3.11;gba:4.04)|geo_GSE5281_12_BWD(con:3.03;gba:4.04)	3.78	HEMJJKBWTPKOJG-UHFFFAOYSA-N_A375_0_FWD(con:3.58;gba:4.04)|LUKBXSAWLPMMSZ-OWOJBTEDSA-N_NPC.TAK_0_FWD(con:3.57;gba:4.14)|PIJVFDBKTWXHHD-HIFRSBDPSA-N_SKB_0_FWD(con:3.56;gba:4.14)|YASAKCUCGLMORW-UHFFFAOYSA-N_H1299_0_FWD(con:3.55;gba:4.14)|sbnb_modules_ME5_coexpr_protein_3xtg_3m_15m_ad_r_BWD(con:3.53;gba:4.14)|OGHNVEJMJSYVRP-UHFFFAOYSA-N_SKB_0_FWD(con:3.52;gba:4.14)|UEJJHQNACJXSKW-UHFFFAOYSA-N_AGS_0_FWD(con:3.52;gba:4.12)|WJEOLQLKVOPQFV-UHFFFAOYSA-N_SKB_0_FWD(con:3.50;gba:4.14)|LUKBXSAWLPMMSZ-OWOJBTEDSA-N_A375_0_FWD(con:3.46;gba:4.04)|VEPKQEUBKLEPRA-UHFFFAOYSA-N_HCC515_0_FWD(con:3.43;gba:4.14)|HEMJJKBWTPKOJG-UHFFFAOYSA-N_A375_0_FWD(con:3.39;gba:4.04)|UEJJHQNACJXSKW-UHFFFAOYSA-N_LOVO_0_FWD(con:3.38;gba:4.14)|sbnb_modules_ME0_coexpr_protein_3xtg_3m_15m_ad_c_BWD(con:3.34;gba:4.14)|OGHNVEJMJSYVRP-UHFFFAOYSA-N_HELA_0_FWD(con:3.33;gba:4.04)|YEJCDKJIEMIWRQ-UHFFFAOYSA-N_YAPC_0_FWD(con:3.31;gba:4.14)|YASAKCUCGLMORW-UHFFFAOYSA-N_SW620_0_FWD(con:3.31;gba:4.14)|MQJKPEGWNLWLTK-UHFFFAOYSA-N_HA1E_0_FWD(con:3.30;gba:4.14)|sbnb_modules_ME0_coexpr_protein_3xtg_3m_15m_BWD(con:3.30;gba:4.04)|LUKBXSAWLPMMSZ-OWOJBTEDSA-N_A375_0_FWD(con:3.28;gba:4.04)|YEJCDKJIEMIWRQ-UHFFFAOYSA-N_YAPC_0_FWD(con:3.27;gba:4.04)|VHGCDTVCOLNTBX-QGZVFWFLSA-N_HA1E_0_FWD(con:3.27;gba:4.04)|RMMXLENWKUUMAY-UHFFFAOYSA-N_HEPG2_0_FWD(con:3.22;gba:4.14)|YASAKCUCGLMORW-UHFFFAOYSA-N_HA1E_0_FWD(con:3.22;gba:4.14)|UEJJHQNACJXSKW-UHFFFAOYSA-N_SW948_0_FWD(con:3.19;gba:4.14)|HEMJJKBWTPKOJG-UHFFFAOYSA-N_FIBRNPC_0_FWD(con:3.19;gba:4.14)|ADEBPBSSDYVVLD-UHFFFAOYSA-N_HELA_0_FWD(con:3.19;gba:4.04)|UEJJHQNACJXSKW-UHFFFAOYSA-N_CORL23_0_FWD(con:3.17;gba:4.14)|VEPKQEUBKLEPRA-UHFFFAOYSA-N_NPC.TAK_0_FWD(con:3.17;gba:4.14)|JNODQFNWMXFMEV-UHFFFAOYSA-N_HT29_0_FWD(con:3.17;gba:4.14)|LUKBXSAWLPMMSZ-OWOJBTEDSA-N_NPC.CAS9_0_FWD(con:3.16;gba:4.14)|sbnb_mice_diff_expr_protein_3xtg_3m_15m_rnastable_BWD(con:3.15;gba:4.04)|RZJQGNCSTQAWON-UHFFFAOYSA-N_A549_0_FWD(con:3.15;gba:4.14)|VHGCDTVCOLNTBX-QGZVFWFLSA-N_HCC515_0_FWD(con:3.14;gba:4.14)|RBQOQRRFDPXAGN-UHFFFAOYSA-N_PC3_0_FWD(con:3.14;gba:4.04)|LUKBXSAWLPMMSZ-OWOJBTEDSA-N_RKO_0_FWD(con:3.13;gba:4.14)|WMBWREPUVVBILR-WIYYLYMNSA-N_ASC.C_0_FWD(con:3.12;gba:4.04)|BUGYDGFZZOZRHP-UHFFFAOYSA-N_PC3_0_FWD(con:3.12;gba:4.14)|LUKBXSAWLPMMSZ-OWOJBTEDSA-N_DV90_0_FWD(con:3.12;gba:4.14)|OPQRBXUBWHDHPQ-UHFFFAOYSA-N_A549_0_FWD(con:3.12;gba:4.14)|WJEOLQLKVOPQFV-UHFFFAOYSA-N_NEU_0_FWD(con:3.11;gba:4.14)|sbnb_mice_diff_expr_protein_nlgf_wt_3m_BWD(con:3.10;gba:4.04)|IENZQIKPVFGBNW-UHFFFAOYSA-N_YAPC_0_FWD(con:3.08;gba:4.14)|YASAKCUCGLMORW-UHFFFAOYSA-N_U937_0_FWD(con:3.08;gba:4.14)|IRNJSRAGRIZIHD-UHFFFAOYSA-N_MCF7_0_FWD(con:3.08;gba:4.14)|OPQRBXUBWHDHPQ-UHFFFAOYSA-N_HA1E_0_FWD(con:3.08;gba:4.14)|sbnb_modules_ME5_coexpr_protein_3xtg_3m_15m_ad_c_BWD(con:3.08;gba:4.14)|UEJJHQNACJXSKW-UHFFFAOYSA-N_HEPG2_0_FWD(con:3.07;gba:4.14)|MQJKPEGWNLWLTK-UHFFFAOYSA-N_MCF7_0_FWD(con:3.07;gba:4.04)|oe_MAOA_A549_0_BWD(con:3.07;gba:4.13)|LUKBXSAWLPMMSZ-OWOJBTEDSA-N_A375_0_FWD(con:3.06;gba:4.04)|JNODQFNWMXFMEV-UHFFFAOYSA-N_VCAP_0_FWD(con:3.06;gba:4.14)|YASAKCUCGLMORW-UHFFFAOYSA-N_HA1E_0_FWD(con:3.05;gba:4.04)|YLJREFDVOIBQDA-UHFFFAOYSA-N_YAPC_0_FWD(con:3.05;gba:4.04)|sbnb_modules_ME17_coexpr_protein_nlgf_wt_3m_BWD(con:3.05;gba:4.14)|VEPKQEUBKLEPRA-UHFFFAOYSA-N_CD34_0_FWD(con:3.04;gba:4.14)|JGPMMRGNQUBGND-UHFFFAOYSA-N_HELA_0_FWD(con:3.04;gba:4.14)|HPHUVLMMVZITSG-LURJTMIESA-N_YAPC_0_FWD(con:3.01;gba:4.04)|RMMXLENWKUUMAY-UHFFFAOYSA-N_A549_0_FWD(con:3.01;gba:4.14)|HEFNNWSXXWATRW-UHFFFAOYSA-N_HA1E_0_FWD(con:3.01;gba:4.14)|RMMXLENWKUUMAY-UHFFFAOYSA-N_HT29_0_FWD(con:3.00;gba:4.04)	56.75		0		0
BIWXMSOIDDFITH-UHFFFAOYSA-N	AD-0439	407.4	0	0.65	0	0	0	0	0	0	0	1	0	0	0.722	0.405	0.069	0.237	0.128	MAPT(tm:1.00)	1		0	0	0	0	0	0	0	0	0		0	sbnb_mice_diff_expr_rna_nlgf_3m_6m_notprot_BWD(con:3.35;gba:5.00)|sbnb_mice_diff_expr_rna_3xtg_3m_15m_ad_c_BWD(con:3.17;gba:5.00)|sbnb_mice_diff_expr_rna_3xtg_3m_15m_notprot_ad_c_BWD(con:3.17;gba:5.00)|sbnb_modules_ME13_coexpr_rna_3xtg_3m_15m_ad_r_BWD(con:3.01;gba:5.00)	4.12		0	geo_GSE59927_06_tacrine_FWD(con:3.05;gba:5.00)	1.01	WMBWREPUVVBILR-WIYYLYMNSA-N_PHH_0_FWD(con:3.69;gba:5.00)|RZEKVGVHFLEQIL-UHFFFAOYSA-N_NEU_0_FWD(con:3.44;gba:5.00)|VHGCDTVCOLNTBX-QGZVFWFLSA-N_A375_0_FWD(con:3.34;gba:5.00)|LUKBXSAWLPMMSZ-OWOJBTEDSA-N_SW620_0_FWD(con:3.30;gba:5.00)|DFPAKSUCGFBDDF-UHFFFAOYSA-N_NPC_0_FWD(con:3.28;gba:5.00)|sbnb_mice_diff_expr_protein_nlgf_3m_6m_ad_r_BWD(con:3.25;gba:5.00)|sbnb_mice_diff_expr_protein_nlgf_3m_6m_rnastable_ad_r_BWD(con:3.25;gba:5.00)|RZEKVGVHFLEQIL-UHFFFAOYSA-N_HA1E_0_FWD(con:3.21;gba:5.00)|VEPKQEUBKLEPRA-UHFFFAOYSA-N_CD34_0_FWD(con:3.20;gba:5.00)|YLJREFDVOIBQDA-UHFFFAOYSA-N_MCF7_0_FWD(con:3.18;gba:5.00)|WJJYZXPHLSLMGE-UHFFFAOYSA-N_SKB_0_FWD(con:3.14;gba:5.00)|YASAKCUCGLMORW-UHFFFAOYSA-N_HA1E_0_FWD(con:3.13;gba:5.00)|sbnb_modules_ME16_coexpr_protein_nlgf_3m_6m_ad_c_BWD(con:3.12;gba:5.00)|VEPKQEUBKLEPRA-UHFFFAOYSA-N_A549_0_FWD(con:3.10;gba:5.00)|YLJREFDVOIBQDA-UHFFFAOYSA-N_PC3_0_FWD(con:3.09;gba:5.00)|RZEKVGVHFLEQIL-UHFFFAOYSA-N_FIBRNPC_0_FWD(con:3.06;gba:5.00)|sbnb_mice_diff_expr_protein_nlgf_3m_6m_ad_c_BWD(con:3.05;gba:5.00)|UEJJHQNACJXSKW-UHFFFAOYSA-N_SNGM_0_FWD(con:3.05;gba:5.00)|sbnb_mice_diff_expr_protein_nlgf_3m_6m_rnastable_ad_c_BWD(con:3.05;gba:5.00)|RZJQGNCSTQAWON-UHFFFAOYSA-N_NPC_0_FWD(con:3.04;gba:5.00)|LUKBXSAWLPMMSZ-OWOJBTEDSA-N_AGS_0_FWD(con:3.04;gba:5.00)|HEMJJKBWTPKOJG-UHFFFAOYSA-N_HT29_0_FWD(con:3.03;gba:5.00)|RBQOQRRFDPXAGN-UHFFFAOYSA-N_HA1E_0_FWD(con:3.03;gba:5.00)|CMWTZPSULFXXJA-VIFPVBQESA-N_HELA_0_FWD(con:3.02;gba:5.00)	24.68	MAPT(ad:1.00)-(prox:5.00)-MAPT(tm:1.00)	1		0
BIYLBWGWDPZLPM-UHFFFAOYSA-N	AD-0440	502.6	2	0.1	0	0	0	0	0	1	0	0	0	0	0.681	0.372	0.057	0.257	0.125	TDP1(tm:1.00)|SLC16A10(tm:0.64)	1.64	Valproate(sim:5.00;ph:-2)	1	0	0	0	0	0	1	0	0		0	sbnb_modules_ME13_coexpr_rna_3xtg_3m_15m_ad_c_BWD(con:3.42;gba:5.00)|sbnb_modules_neurotransmitters_diff_expr_rna_3xtg_3m_15m_BWD(con:3.33;gba:5.00)|sbnb_mice_diff_expr_rna_nlgf_3m_6m_notprot_BWD(con:3.09;gba:5.00)|sbnb_modules_ME0_coexpr_rna_nlgf_3m_6m_ad_r_BWD(con:3.06;gba:5.00)	4.15	sbnb_cells_psenhom_r_ad_r_BWD(con:3.29;gba:5.00)|sbnb_cells_psenhet_c_ad_r_BWD(con:3.12;gba:5.00)|sbnb_cells_app_r_ad_c_BWD(con:3.11;gba:5.00)|sbnb_cells_psenhom_c_ad_r_BWD(con:3.06;gba:5.00)	4.1	geo_GSE5281_04_BWD(con:3.47;gba:5.00)|geo_GSE59927_02_galan_FWD(con:3.11;gba:5.00)	2.1	NIJJYAXOARWZEE-UHFFFAOYSA-N_CL34_0_FWD(con:3.48;gba:5.00)|CMWTZPSULFXXJA-VIFPVBQESA-N_HELA_0_FWD(con:3.44;gba:5.00)|IENZQIKPVFGBNW-UHFFFAOYSA-N_HA1E_0_FWD(con:3.38;gba:5.00)|JNODQFNWMXFMEV-UHFFFAOYSA-N_A375_0_FWD(con:3.36;gba:5.00)|VEPKQEUBKLEPRA-UHFFFAOYSA-N_MDAMB231_0_FWD(con:3.32;gba:5.00)|OGHNVEJMJSYVRP-UHFFFAOYSA-N_A549_0_FWD(con:3.29;gba:5.00)|IENZQIKPVFGBNW-UHFFFAOYSA-N_A549_0_FWD(con:3.27;gba:5.00)|JGPMMRGNQUBGND-UHFFFAOYSA-N_A375_0_FWD(con:3.23;gba:5.00)|PIJVFDBKTWXHHD-HIFRSBDPSA-N_HELA_0_FWD(con:3.20;gba:5.00)|RZEKVGVHFLEQIL-UHFFFAOYSA-N_NEU_0_FWD(con:3.19;gba:5.00)|HPHUVLMMVZITSG-LURJTMIESA-N_A549_0_FWD(con:3.19;gba:5.00)|RYMZZMVNJRMUDD-HGQWONQESA-N_HCC15_0_FWD(con:3.16;gba:5.00)|HPHUVLMMVZITSG-LURJTMIESA-N_MCF7_0_FWD(con:3.14;gba:5.00)|RZEKVGVHFLEQIL-UHFFFAOYSA-N_HEPG2_0_FWD(con:3.12;gba:5.00)|FTALBRSUTCGOEG-UHFFFAOYSA-N_VCAP_0_FWD(con:3.10;gba:5.00)|sbnb_modules_app_processing_diff_expr_protein_3xtg_3m_15m_BWD(con:3.07;gba:5.00)|LUKBXSAWLPMMSZ-OWOJBTEDSA-N_NCIH508_0_FWD(con:3.07;gba:5.00)|UEJJHQNACJXSKW-UHFFFAOYSA-N_NEU_0_FWD(con:3.07;gba:5.00)|YEJCDKJIEMIWRQ-UHFFFAOYSA-N_HA1E_0_FWD(con:3.07;gba:5.00)|VEPKQEUBKLEPRA-UHFFFAOYSA-N_BT20_0_FWD(con:3.05;gba:5.00)|OPQRBXUBWHDHPQ-UHFFFAOYSA-N_MCF7_0_FWD(con:3.05;gba:5.00)|RBQOQRRFDPXAGN-UHFFFAOYSA-N_HELA_0_FWD(con:3.05;gba:5.00)|CMWTZPSULFXXJA-VIFPVBQESA-N_HT29_0_FWD(con:3.05;gba:5.00)|JGPMMRGNQUBGND-UHFFFAOYSA-N_HA1E_0_FWD(con:3.03;gba:5.00)|YASAKCUCGLMORW-UHFFFAOYSA-N_MCF7_0_FWD(con:3.03;gba:5.00)|ASUTZQLVASHGKV-JDFRZJQESA-N_VCAP_0_FWD(con:3.03;gba:5.00)|WMBWREPUVVBILR-WIYYLYMNSA-N_A549_0_FWD(con:3.01;gba:5.00)|RBTBFTRPCNLSDE-UHFFFAOYSA-N_NOMO1_0_FWD(con:3.01;gba:5.00)|VFLDPWHFBUODDF-FCXRPNKRSA-N_JURKAT_0_FWD(con:3.00;gba:5.00)|CEUORZQYGODEFX-UHFFFAOYSA-N_YAPC_0_FWD(con:3.00;gba:5.00)	30.74		0		0
BJAADAKPADTRCH-UHFFFAOYSA-N	AD-0441	314.4	1	0.47	0	0	0	0	0	0	0	1	0	0	0.759	0.31	0.054	0.087	0.144	MAPT(tm:1.00)	1		0	0	0	0	0	0	0	0	0		0	sbnb_mice_diff_expr_rna_nlgf_3m_6m_notprot_BWD(con:3.35;gba:5.00)|sbnb_mice_diff_expr_rna_3xtg_3m_15m_ad_c_BWD(con:3.17;gba:5.00)|sbnb_mice_diff_expr_rna_3xtg_3m_15m_notprot_ad_c_BWD(con:3.17;gba:5.00)|sbnb_modules_ME13_coexpr_rna_3xtg_3m_15m_ad_r_BWD(con:3.01;gba:5.00)	4.12		0	geo_GSE59927_06_tacrine_FWD(con:3.05;gba:5.00)	1.01	WMBWREPUVVBILR-WIYYLYMNSA-N_PHH_0_FWD(con:3.69;gba:5.00)|RZEKVGVHFLEQIL-UHFFFAOYSA-N_NEU_0_FWD(con:3.44;gba:5.00)|VHGCDTVCOLNTBX-QGZVFWFLSA-N_A375_0_FWD(con:3.34;gba:5.00)|LUKBXSAWLPMMSZ-OWOJBTEDSA-N_SW620_0_FWD(con:3.30;gba:5.00)|DFPAKSUCGFBDDF-UHFFFAOYSA-N_NPC_0_FWD(con:3.28;gba:5.00)|sbnb_mice_diff_expr_protein_nlgf_3m_6m_ad_r_BWD(con:3.25;gba:5.00)|sbnb_mice_diff_expr_protein_nlgf_3m_6m_rnastable_ad_r_BWD(con:3.25;gba:5.00)|RZEKVGVHFLEQIL-UHFFFAOYSA-N_HA1E_0_FWD(con:3.21;gba:5.00)|VEPKQEUBKLEPRA-UHFFFAOYSA-N_CD34_0_FWD(con:3.20;gba:5.00)|YLJREFDVOIBQDA-UHFFFAOYSA-N_MCF7_0_FWD(con:3.18;gba:5.00)|WJJYZXPHLSLMGE-UHFFFAOYSA-N_SKB_0_FWD(con:3.14;gba:5.00)|YASAKCUCGLMORW-UHFFFAOYSA-N_HA1E_0_FWD(con:3.13;gba:5.00)|sbnb_modules_ME16_coexpr_protein_nlgf_3m_6m_ad_c_BWD(con:3.12;gba:5.00)|VEPKQEUBKLEPRA-UHFFFAOYSA-N_A549_0_FWD(con:3.10;gba:5.00)|YLJREFDVOIBQDA-UHFFFAOYSA-N_PC3_0_FWD(con:3.09;gba:5.00)|RZEKVGVHFLEQIL-UHFFFAOYSA-N_FIBRNPC_0_FWD(con:3.06;gba:5.00)|sbnb_mice_diff_expr_protein_nlgf_3m_6m_ad_c_BWD(con:3.05;gba:5.00)|UEJJHQNACJXSKW-UHFFFAOYSA-N_SNGM_0_FWD(con:3.05;gba:5.00)|sbnb_mice_diff_expr_protein_nlgf_3m_6m_rnastable_ad_c_BWD(con:3.05;gba:5.00)|RZJQGNCSTQAWON-UHFFFAOYSA-N_NPC_0_FWD(con:3.04;gba:5.00)|LUKBXSAWLPMMSZ-OWOJBTEDSA-N_AGS_0_FWD(con:3.04;gba:5.00)|HEMJJKBWTPKOJG-UHFFFAOYSA-N_HT29_0_FWD(con:3.03;gba:5.00)|RBQOQRRFDPXAGN-UHFFFAOYSA-N_HA1E_0_FWD(con:3.03;gba:5.00)|CMWTZPSULFXXJA-VIFPVBQESA-N_HELA_0_FWD(con:3.02;gba:5.00)	24.68	MAPT(ad:1.00)-(prox:5.00)-MAPT(tm:1.00)	1		0
BJABRDLQNRAIQC-UHFFFAOYSA-N	AD-0442	459.6	0	0.5	0	0	0	0	0	0	0	0	0	1	0.659	0.411	0.048	0.098	0.087	METAP2(tm:1.00)	1		0	0	0	0	0	0	0	0	0		0		0		0		0		0		0	METAP2(p4:1;p3:0)-(prox:5.00)-METAP2(tm:1.00)	1
BJBNWVXOGJHRLV-IZZDOVSWSA-N	AD-0443	345.2	0	0.3	0	0	0	0	0	0	0	1	0	0	0.741	0.365	0.045	0.131	0.132	MAPT(tm:1.00)	1		0	0	0	0	0	0	0	0	0		0	sbnb_mice_diff_expr_rna_nlgf_3m_6m_notprot_BWD(con:3.35;gba:5.00)|sbnb_mice_diff_expr_rna_3xtg_3m_15m_ad_c_BWD(con:3.17;gba:5.00)|sbnb_mice_diff_expr_rna_3xtg_3m_15m_notprot_ad_c_BWD(con:3.17;gba:5.00)|sbnb_modules_ME13_coexpr_rna_3xtg_3m_15m_ad_r_BWD(con:3.01;gba:5.00)	4.12		0	geo_GSE59927_06_tacrine_FWD(con:3.05;gba:5.00)	1.01	WMBWREPUVVBILR-WIYYLYMNSA-N_PHH_0_FWD(con:3.69;gba:5.00)|RZEKVGVHFLEQIL-UHFFFAOYSA-N_NEU_0_FWD(con:3.44;gba:5.00)|VHGCDTVCOLNTBX-QGZVFWFLSA-N_A375_0_FWD(con:3.34;gba:5.00)|LUKBXSAWLPMMSZ-OWOJBTEDSA-N_SW620_0_FWD(con:3.30;gba:5.00)|DFPAKSUCGFBDDF-UHFFFAOYSA-N_NPC_0_FWD(con:3.28;gba:5.00)|sbnb_mice_diff_expr_protein_nlgf_3m_6m_ad_r_BWD(con:3.25;gba:5.00)|sbnb_mice_diff_expr_protein_nlgf_3m_6m_rnastable_ad_r_BWD(con:3.25;gba:5.00)|RZEKVGVHFLEQIL-UHFFFAOYSA-N_HA1E_0_FWD(con:3.21;gba:5.00)|VEPKQEUBKLEPRA-UHFFFAOYSA-N_CD34_0_FWD(con:3.20;gba:5.00)|YLJREFDVOIBQDA-UHFFFAOYSA-N_MCF7_0_FWD(con:3.18;gba:5.00)|WJJYZXPHLSLMGE-UHFFFAOYSA-N_SKB_0_FWD(con:3.14;gba:5.00)|YASAKCUCGLMORW-UHFFFAOYSA-N_HA1E_0_FWD(con:3.13;gba:5.00)|sbnb_modules_ME16_coexpr_protein_nlgf_3m_6m_ad_c_BWD(con:3.12;gba:5.00)|VEPKQEUBKLEPRA-UHFFFAOYSA-N_A549_0_FWD(con:3.10;gba:5.00)|YLJREFDVOIBQDA-UHFFFAOYSA-N_PC3_0_FWD(con:3.09;gba:5.00)|RZEKVGVHFLEQIL-UHFFFAOYSA-N_FIBRNPC_0_FWD(con:3.06;gba:5.00)|sbnb_mice_diff_expr_protein_nlgf_3m_6m_ad_c_BWD(con:3.05;gba:5.00)|UEJJHQNACJXSKW-UHFFFAOYSA-N_SNGM_0_FWD(con:3.05;gba:5.00)|sbnb_mice_diff_expr_protein_nlgf_3m_6m_rnastable_ad_c_BWD(con:3.05;gba:5.00)|RZJQGNCSTQAWON-UHFFFAOYSA-N_NPC_0_FWD(con:3.04;gba:5.00)|LUKBXSAWLPMMSZ-OWOJBTEDSA-N_AGS_0_FWD(con:3.04;gba:5.00)|HEMJJKBWTPKOJG-UHFFFAOYSA-N_HT29_0_FWD(con:3.03;gba:5.00)|RBQOQRRFDPXAGN-UHFFFAOYSA-N_HA1E_0_FWD(con:3.03;gba:5.00)|CMWTZPSULFXXJA-VIFPVBQESA-N_HELA_0_FWD(con:3.02;gba:5.00)	24.68	MAPT(ad:1.00)-(prox:5.00)-MAPT(tm:1.00)	1		0
BJBZHTMGIGGEJP-UHFFFAOYSA-N	AD-0444	367.4	0	0.53	0	0	0	0	0	1	0	0	0	0	0.718	0.387	0.062	0.199	0.172	TDP1(tm:0.91)|SLC16A10(tm:0.65)	1.56	Valproate(sim:5.00;ph:-2)	1	0	0	0	0	0	1	0	0		0	sbnb_modules_ME13_coexpr_rna_3xtg_3m_15m_ad_c_BWD(con:3.42;gba:5.00)|sbnb_modules_neurotransmitters_diff_expr_rna_3xtg_3m_15m_BWD(con:3.33;gba:5.00)|sbnb_mice_diff_expr_rna_nlgf_3m_6m_notprot_BWD(con:3.09;gba:5.00)|sbnb_modules_ME0_coexpr_rna_nlgf_3m_6m_ad_r_BWD(con:3.06;gba:5.00)	4.15	sbnb_cells_psenhom_r_ad_r_BWD(con:3.29;gba:5.00)|sbnb_cells_psenhet_c_ad_r_BWD(con:3.12;gba:5.00)|sbnb_cells_app_r_ad_c_BWD(con:3.11;gba:5.00)|sbnb_cells_psenhom_c_ad_r_BWD(con:3.06;gba:5.00)	4.1	geo_GSE5281_04_BWD(con:3.47;gba:5.00)|geo_GSE59927_02_galan_FWD(con:3.11;gba:5.00)	2.1	NIJJYAXOARWZEE-UHFFFAOYSA-N_CL34_0_FWD(con:3.48;gba:5.00)|CMWTZPSULFXXJA-VIFPVBQESA-N_HELA_0_FWD(con:3.44;gba:5.00)|IENZQIKPVFGBNW-UHFFFAOYSA-N_HA1E_0_FWD(con:3.38;gba:5.00)|JNODQFNWMXFMEV-UHFFFAOYSA-N_A375_0_FWD(con:3.36;gba:5.00)|VEPKQEUBKLEPRA-UHFFFAOYSA-N_MDAMB231_0_FWD(con:3.32;gba:5.00)|OGHNVEJMJSYVRP-UHFFFAOYSA-N_A549_0_FWD(con:3.29;gba:5.00)|IENZQIKPVFGBNW-UHFFFAOYSA-N_A549_0_FWD(con:3.27;gba:5.00)|JGPMMRGNQUBGND-UHFFFAOYSA-N_A375_0_FWD(con:3.23;gba:5.00)|PIJVFDBKTWXHHD-HIFRSBDPSA-N_HELA_0_FWD(con:3.20;gba:5.00)|RZEKVGVHFLEQIL-UHFFFAOYSA-N_NEU_0_FWD(con:3.19;gba:5.00)|HPHUVLMMVZITSG-LURJTMIESA-N_A549_0_FWD(con:3.19;gba:5.00)|RYMZZMVNJRMUDD-HGQWONQESA-N_HCC15_0_FWD(con:3.16;gba:5.00)|HPHUVLMMVZITSG-LURJTMIESA-N_MCF7_0_FWD(con:3.14;gba:5.00)|RZEKVGVHFLEQIL-UHFFFAOYSA-N_HEPG2_0_FWD(con:3.12;gba:5.00)|FTALBRSUTCGOEG-UHFFFAOYSA-N_VCAP_0_FWD(con:3.10;gba:5.00)|sbnb_modules_app_processing_diff_expr_protein_3xtg_3m_15m_BWD(con:3.07;gba:5.00)|LUKBXSAWLPMMSZ-OWOJBTEDSA-N_NCIH508_0_FWD(con:3.07;gba:5.00)|UEJJHQNACJXSKW-UHFFFAOYSA-N_NEU_0_FWD(con:3.07;gba:5.00)|YEJCDKJIEMIWRQ-UHFFFAOYSA-N_HA1E_0_FWD(con:3.07;gba:5.00)|VEPKQEUBKLEPRA-UHFFFAOYSA-N_BT20_0_FWD(con:3.05;gba:5.00)|OPQRBXUBWHDHPQ-UHFFFAOYSA-N_MCF7_0_FWD(con:3.05;gba:5.00)|RBQOQRRFDPXAGN-UHFFFAOYSA-N_HELA_0_FWD(con:3.05;gba:5.00)|CMWTZPSULFXXJA-VIFPVBQESA-N_HT29_0_FWD(con:3.05;gba:5.00)|JGPMMRGNQUBGND-UHFFFAOYSA-N_HA1E_0_FWD(con:3.03;gba:5.00)|YASAKCUCGLMORW-UHFFFAOYSA-N_MCF7_0_FWD(con:3.03;gba:5.00)|ASUTZQLVASHGKV-JDFRZJQESA-N_VCAP_0_FWD(con:3.03;gba:5.00)|WMBWREPUVVBILR-WIYYLYMNSA-N_A549_0_FWD(con:3.01;gba:5.00)|RBTBFTRPCNLSDE-UHFFFAOYSA-N_NOMO1_0_FWD(con:3.01;gba:5.00)|VFLDPWHFBUODDF-FCXRPNKRSA-N_JURKAT_0_FWD(con:3.00;gba:5.00)|CEUORZQYGODEFX-UHFFFAOYSA-N_YAPC_0_FWD(con:3.00;gba:5.00)	30.74		0		0
BJEIMVLLFMEAAA-UHFFFAOYSA-N	AD-0445	443.9	0	0.57	0	0	0	0	0	0	0	1	0	0	0.666	0.397	0.049	0.198	0.101	MAPT(tm:1.00)	1		0	0	0	0	0	0	0	0	0		0	sbnb_mice_diff_expr_rna_nlgf_3m_6m_notprot_BWD(con:3.35;gba:5.00)|sbnb_mice_diff_expr_rna_3xtg_3m_15m_ad_c_BWD(con:3.17;gba:5.00)|sbnb_mice_diff_expr_rna_3xtg_3m_15m_notprot_ad_c_BWD(con:3.17;gba:5.00)|sbnb_modules_ME13_coexpr_rna_3xtg_3m_15m_ad_r_BWD(con:3.01;gba:5.00)	4.12		0	geo_GSE59927_06_tacrine_FWD(con:3.05;gba:5.00)	1.01	WMBWREPUVVBILR-WIYYLYMNSA-N_PHH_0_FWD(con:3.69;gba:5.00)|RZEKVGVHFLEQIL-UHFFFAOYSA-N_NEU_0_FWD(con:3.44;gba:5.00)|VHGCDTVCOLNTBX-QGZVFWFLSA-N_A375_0_FWD(con:3.34;gba:5.00)|LUKBXSAWLPMMSZ-OWOJBTEDSA-N_SW620_0_FWD(con:3.30;gba:5.00)|DFPAKSUCGFBDDF-UHFFFAOYSA-N_NPC_0_FWD(con:3.28;gba:5.00)|sbnb_mice_diff_expr_protein_nlgf_3m_6m_ad_r_BWD(con:3.25;gba:5.00)|sbnb_mice_diff_expr_protein_nlgf_3m_6m_rnastable_ad_r_BWD(con:3.25;gba:5.00)|RZEKVGVHFLEQIL-UHFFFAOYSA-N_HA1E_0_FWD(con:3.21;gba:5.00)|VEPKQEUBKLEPRA-UHFFFAOYSA-N_CD34_0_FWD(con:3.20;gba:5.00)|YLJREFDVOIBQDA-UHFFFAOYSA-N_MCF7_0_FWD(con:3.18;gba:5.00)|WJJYZXPHLSLMGE-UHFFFAOYSA-N_SKB_0_FWD(con:3.14;gba:5.00)|YASAKCUCGLMORW-UHFFFAOYSA-N_HA1E_0_FWD(con:3.13;gba:5.00)|sbnb_modules_ME16_coexpr_protein_nlgf_3m_6m_ad_c_BWD(con:3.12;gba:5.00)|VEPKQEUBKLEPRA-UHFFFAOYSA-N_A549_0_FWD(con:3.10;gba:5.00)|YLJREFDVOIBQDA-UHFFFAOYSA-N_PC3_0_FWD(con:3.09;gba:5.00)|RZEKVGVHFLEQIL-UHFFFAOYSA-N_FIBRNPC_0_FWD(con:3.06;gba:5.00)|sbnb_mice_diff_expr_protein_nlgf_3m_6m_ad_c_BWD(con:3.05;gba:5.00)|UEJJHQNACJXSKW-UHFFFAOYSA-N_SNGM_0_FWD(con:3.05;gba:5.00)|sbnb_mice_diff_expr_protein_nlgf_3m_6m_rnastable_ad_c_BWD(con:3.05;gba:5.00)|RZJQGNCSTQAWON-UHFFFAOYSA-N_NPC_0_FWD(con:3.04;gba:5.00)|LUKBXSAWLPMMSZ-OWOJBTEDSA-N_AGS_0_FWD(con:3.04;gba:5.00)|HEMJJKBWTPKOJG-UHFFFAOYSA-N_HT29_0_FWD(con:3.03;gba:5.00)|RBQOQRRFDPXAGN-UHFFFAOYSA-N_HA1E_0_FWD(con:3.03;gba:5.00)|CMWTZPSULFXXJA-VIFPVBQESA-N_HELA_0_FWD(con:3.02;gba:5.00)	24.68	MAPT(ad:1.00)-(prox:5.00)-MAPT(tm:1.00)	1		0
BJENLVAGPSSPAG-UHFFFAOYSA-N	AD-0446	429.4	0	0.23	0	0	0	0	0	1	0	0	0	0	0.683	0.381	0.065	0.269	0.127	TDP1(tm:0.86)	0.86	Valproate(sim:5.00;ph:-2)	1	0	0	0	0	0	1	0	0		0	sbnb_modules_ME13_coexpr_rna_3xtg_3m_15m_ad_c_BWD(con:3.42;gba:5.00)|sbnb_modules_neurotransmitters_diff_expr_rna_3xtg_3m_15m_BWD(con:3.33;gba:5.00)|sbnb_mice_diff_expr_rna_nlgf_3m_6m_notprot_BWD(con:3.09;gba:5.00)|sbnb_modules_ME0_coexpr_rna_nlgf_3m_6m_ad_r_BWD(con:3.06;gba:5.00)	4.15	sbnb_cells_psenhom_r_ad_r_BWD(con:3.29;gba:5.00)|sbnb_cells_psenhet_c_ad_r_BWD(con:3.12;gba:5.00)|sbnb_cells_app_r_ad_c_BWD(con:3.11;gba:5.00)|sbnb_cells_psenhom_c_ad_r_BWD(con:3.06;gba:5.00)	4.1	geo_GSE5281_04_BWD(con:3.47;gba:5.00)|geo_GSE59927_02_galan_FWD(con:3.11;gba:5.00)	2.1	NIJJYAXOARWZEE-UHFFFAOYSA-N_CL34_0_FWD(con:3.48;gba:5.00)|CMWTZPSULFXXJA-VIFPVBQESA-N_HELA_0_FWD(con:3.44;gba:5.00)|IENZQIKPVFGBNW-UHFFFAOYSA-N_HA1E_0_FWD(con:3.38;gba:5.00)|JNODQFNWMXFMEV-UHFFFAOYSA-N_A375_0_FWD(con:3.36;gba:5.00)|VEPKQEUBKLEPRA-UHFFFAOYSA-N_MDAMB231_0_FWD(con:3.32;gba:5.00)|OGHNVEJMJSYVRP-UHFFFAOYSA-N_A549_0_FWD(con:3.29;gba:5.00)|IENZQIKPVFGBNW-UHFFFAOYSA-N_A549_0_FWD(con:3.27;gba:5.00)|JGPMMRGNQUBGND-UHFFFAOYSA-N_A375_0_FWD(con:3.23;gba:5.00)|PIJVFDBKTWXHHD-HIFRSBDPSA-N_HELA_0_FWD(con:3.20;gba:5.00)|RZEKVGVHFLEQIL-UHFFFAOYSA-N_NEU_0_FWD(con:3.19;gba:5.00)|HPHUVLMMVZITSG-LURJTMIESA-N_A549_0_FWD(con:3.19;gba:5.00)|RYMZZMVNJRMUDD-HGQWONQESA-N_HCC15_0_FWD(con:3.16;gba:5.00)|HPHUVLMMVZITSG-LURJTMIESA-N_MCF7_0_FWD(con:3.14;gba:5.00)|RZEKVGVHFLEQIL-UHFFFAOYSA-N_HEPG2_0_FWD(con:3.12;gba:5.00)|FTALBRSUTCGOEG-UHFFFAOYSA-N_VCAP_0_FWD(con:3.10;gba:5.00)|sbnb_modules_app_processing_diff_expr_protein_3xtg_3m_15m_BWD(con:3.07;gba:5.00)|LUKBXSAWLPMMSZ-OWOJBTEDSA-N_NCIH508_0_FWD(con:3.07;gba:5.00)|UEJJHQNACJXSKW-UHFFFAOYSA-N_NEU_0_FWD(con:3.07;gba:5.00)|YEJCDKJIEMIWRQ-UHFFFAOYSA-N_HA1E_0_FWD(con:3.07;gba:5.00)|VEPKQEUBKLEPRA-UHFFFAOYSA-N_BT20_0_FWD(con:3.05;gba:5.00)|OPQRBXUBWHDHPQ-UHFFFAOYSA-N_MCF7_0_FWD(con:3.05;gba:5.00)|RBQOQRRFDPXAGN-UHFFFAOYSA-N_HELA_0_FWD(con:3.05;gba:5.00)|CMWTZPSULFXXJA-VIFPVBQESA-N_HT29_0_FWD(con:3.05;gba:5.00)|JGPMMRGNQUBGND-UHFFFAOYSA-N_HA1E_0_FWD(con:3.03;gba:5.00)|YASAKCUCGLMORW-UHFFFAOYSA-N_MCF7_0_FWD(con:3.03;gba:5.00)|ASUTZQLVASHGKV-JDFRZJQESA-N_VCAP_0_FWD(con:3.03;gba:5.00)|WMBWREPUVVBILR-WIYYLYMNSA-N_A549_0_FWD(con:3.01;gba:5.00)|RBTBFTRPCNLSDE-UHFFFAOYSA-N_NOMO1_0_FWD(con:3.01;gba:5.00)|VFLDPWHFBUODDF-FCXRPNKRSA-N_JURKAT_0_FWD(con:3.00;gba:5.00)|CEUORZQYGODEFX-UHFFFAOYSA-N_YAPC_0_FWD(con:3.00;gba:5.00)	30.74		0		0
BJEQVSSLHUOXSE-UHFFFAOYSA-N	AD-0447	231.2	0	0.78	0	0	0	0	0	0	0	0	0	1	0.743	0.341	0.083	0.151	0.147	IDH1(tm:1.00)	1		0	0	0	0	0	0	0	0	0		0		0		0		0		0		0	IDH1(p4:1;p3:0)-(prox:5.00)-IDH1(tm:1.00)	1
BJHLEFAVVHWIGG-UHFFFAOYSA-N	AD-0448	394.9	0	0.49	0	0	0	0	0	1	0	0	0	0	0.768	0.404	0.064	0.188	0.151	TDP1(tm:0.86)|SLC16A10(tm:0.64)	1.5	Valproate(sim:5.00;ph:-2)	1	0	0	0	0	0	1	0	0		0	sbnb_modules_ME13_coexpr_rna_3xtg_3m_15m_ad_c_BWD(con:3.42;gba:5.00)|sbnb_modules_neurotransmitters_diff_expr_rna_3xtg_3m_15m_BWD(con:3.33;gba:5.00)|sbnb_mice_diff_expr_rna_nlgf_3m_6m_notprot_BWD(con:3.09;gba:5.00)|sbnb_modules_ME0_coexpr_rna_nlgf_3m_6m_ad_r_BWD(con:3.06;gba:5.00)	4.15	sbnb_cells_psenhom_r_ad_r_BWD(con:3.29;gba:5.00)|sbnb_cells_psenhet_c_ad_r_BWD(con:3.12;gba:5.00)|sbnb_cells_app_r_ad_c_BWD(con:3.11;gba:5.00)|sbnb_cells_psenhom_c_ad_r_BWD(con:3.06;gba:5.00)	4.1	geo_GSE5281_04_BWD(con:3.47;gba:5.00)|geo_GSE59927_02_galan_FWD(con:3.11;gba:5.00)	2.1	NIJJYAXOARWZEE-UHFFFAOYSA-N_CL34_0_FWD(con:3.48;gba:5.00)|CMWTZPSULFXXJA-VIFPVBQESA-N_HELA_0_FWD(con:3.44;gba:5.00)|IENZQIKPVFGBNW-UHFFFAOYSA-N_HA1E_0_FWD(con:3.38;gba:5.00)|JNODQFNWMXFMEV-UHFFFAOYSA-N_A375_0_FWD(con:3.36;gba:5.00)|VEPKQEUBKLEPRA-UHFFFAOYSA-N_MDAMB231_0_FWD(con:3.32;gba:5.00)|OGHNVEJMJSYVRP-UHFFFAOYSA-N_A549_0_FWD(con:3.29;gba:5.00)|IENZQIKPVFGBNW-UHFFFAOYSA-N_A549_0_FWD(con:3.27;gba:5.00)|JGPMMRGNQUBGND-UHFFFAOYSA-N_A375_0_FWD(con:3.23;gba:5.00)|PIJVFDBKTWXHHD-HIFRSBDPSA-N_HELA_0_FWD(con:3.20;gba:5.00)|RZEKVGVHFLEQIL-UHFFFAOYSA-N_NEU_0_FWD(con:3.19;gba:5.00)|HPHUVLMMVZITSG-LURJTMIESA-N_A549_0_FWD(con:3.19;gba:5.00)|RYMZZMVNJRMUDD-HGQWONQESA-N_HCC15_0_FWD(con:3.16;gba:5.00)|HPHUVLMMVZITSG-LURJTMIESA-N_MCF7_0_FWD(con:3.14;gba:5.00)|RZEKVGVHFLEQIL-UHFFFAOYSA-N_HEPG2_0_FWD(con:3.12;gba:5.00)|FTALBRSUTCGOEG-UHFFFAOYSA-N_VCAP_0_FWD(con:3.10;gba:5.00)|sbnb_modules_app_processing_diff_expr_protein_3xtg_3m_15m_BWD(con:3.07;gba:5.00)|LUKBXSAWLPMMSZ-OWOJBTEDSA-N_NCIH508_0_FWD(con:3.07;gba:5.00)|UEJJHQNACJXSKW-UHFFFAOYSA-N_NEU_0_FWD(con:3.07;gba:5.00)|YEJCDKJIEMIWRQ-UHFFFAOYSA-N_HA1E_0_FWD(con:3.07;gba:5.00)|VEPKQEUBKLEPRA-UHFFFAOYSA-N_BT20_0_FWD(con:3.05;gba:5.00)|OPQRBXUBWHDHPQ-UHFFFAOYSA-N_MCF7_0_FWD(con:3.05;gba:5.00)|RBQOQRRFDPXAGN-UHFFFAOYSA-N_HELA_0_FWD(con:3.05;gba:5.00)|CMWTZPSULFXXJA-VIFPVBQESA-N_HT29_0_FWD(con:3.05;gba:5.00)|JGPMMRGNQUBGND-UHFFFAOYSA-N_HA1E_0_FWD(con:3.03;gba:5.00)|YASAKCUCGLMORW-UHFFFAOYSA-N_MCF7_0_FWD(con:3.03;gba:5.00)|ASUTZQLVASHGKV-JDFRZJQESA-N_VCAP_0_FWD(con:3.03;gba:5.00)|WMBWREPUVVBILR-WIYYLYMNSA-N_A549_0_FWD(con:3.01;gba:5.00)|RBTBFTRPCNLSDE-UHFFFAOYSA-N_NOMO1_0_FWD(con:3.01;gba:5.00)|VFLDPWHFBUODDF-FCXRPNKRSA-N_JURKAT_0_FWD(con:3.00;gba:5.00)|CEUORZQYGODEFX-UHFFFAOYSA-N_YAPC_0_FWD(con:3.00;gba:5.00)	30.74		0		0
BJHZLZCXLMKSGN-UHFFFAOYSA-N	AD-0449	452.8	1	0.52	0	0	0	0	0	0	1	0	0	0	0.753	0.423	0.095	0.205	0.15	HTR7(tm:0.89)	0.89	PRX-03140(sim:5.00;ph:-2)|Intepirdine(sim:5.00;ph:-1)|Dapsone(sim:5.00;ph:-2)|Idalopirdine(sim:3.29;ph:-1)	3.66	0	0	0	0	0	1.66	2	0		0	sbnb_mice_diff_expr_rna_nlgf_3m_6m_notprot_BWD(con:3.09;gba:4.09)	0.92		0		0		0	ADRB3(ad:1.00)-(prox:3.17)-HTR7(tm:0.89)|HTR6(ad:1.00)-(prox:5.00)-HTR7(tm:0.89)|ADRB1(ad:1.00)-(prox:3.16)-HTR7(tm:0.89)|ADRB2(ad:1.00)-(prox:3.12)-HTR7(tm:0.89)|HTR1A(ad:0.93)-(prox:3.39)-HTR7(tm:0.89)|GLP1R(ad:0.21)-(prox:3.14)-HTR7(tm:0.89)	4.89		0
BJJJOZGLCJJBLM-OVCLIPMQSA-N	AD-0450	285.3	0	0.53	0	0	0	0	0	0	0	1	0	0	0.744	0.376	0.054	0.119	0.114	MAPT(tm:1.00)	1		0	0	0	0	0	0	0	0	0		0	sbnb_mice_diff_expr_rna_nlgf_3m_6m_notprot_BWD(con:3.35;gba:5.00)|sbnb_mice_diff_expr_rna_3xtg_3m_15m_ad_c_BWD(con:3.17;gba:5.00)|sbnb_mice_diff_expr_rna_3xtg_3m_15m_notprot_ad_c_BWD(con:3.17;gba:5.00)|sbnb_modules_ME13_coexpr_rna_3xtg_3m_15m_ad_r_BWD(con:3.01;gba:5.00)	4.12		0	geo_GSE59927_06_tacrine_FWD(con:3.05;gba:5.00)	1.01	WMBWREPUVVBILR-WIYYLYMNSA-N_PHH_0_FWD(con:3.69;gba:5.00)|RZEKVGVHFLEQIL-UHFFFAOYSA-N_NEU_0_FWD(con:3.44;gba:5.00)|VHGCDTVCOLNTBX-QGZVFWFLSA-N_A375_0_FWD(con:3.34;gba:5.00)|LUKBXSAWLPMMSZ-OWOJBTEDSA-N_SW620_0_FWD(con:3.30;gba:5.00)|DFPAKSUCGFBDDF-UHFFFAOYSA-N_NPC_0_FWD(con:3.28;gba:5.00)|sbnb_mice_diff_expr_protein_nlgf_3m_6m_ad_r_BWD(con:3.25;gba:5.00)|sbnb_mice_diff_expr_protein_nlgf_3m_6m_rnastable_ad_r_BWD(con:3.25;gba:5.00)|RZEKVGVHFLEQIL-UHFFFAOYSA-N_HA1E_0_FWD(con:3.21;gba:5.00)|VEPKQEUBKLEPRA-UHFFFAOYSA-N_CD34_0_FWD(con:3.20;gba:5.00)|YLJREFDVOIBQDA-UHFFFAOYSA-N_MCF7_0_FWD(con:3.18;gba:5.00)|WJJYZXPHLSLMGE-UHFFFAOYSA-N_SKB_0_FWD(con:3.14;gba:5.00)|YASAKCUCGLMORW-UHFFFAOYSA-N_HA1E_0_FWD(con:3.13;gba:5.00)|sbnb_modules_ME16_coexpr_protein_nlgf_3m_6m_ad_c_BWD(con:3.12;gba:5.00)|VEPKQEUBKLEPRA-UHFFFAOYSA-N_A549_0_FWD(con:3.10;gba:5.00)|YLJREFDVOIBQDA-UHFFFAOYSA-N_PC3_0_FWD(con:3.09;gba:5.00)|RZEKVGVHFLEQIL-UHFFFAOYSA-N_FIBRNPC_0_FWD(con:3.06;gba:5.00)|sbnb_mice_diff_expr_protein_nlgf_3m_6m_ad_c_BWD(con:3.05;gba:5.00)|UEJJHQNACJXSKW-UHFFFAOYSA-N_SNGM_0_FWD(con:3.05;gba:5.00)|sbnb_mice_diff_expr_protein_nlgf_3m_6m_rnastable_ad_c_BWD(con:3.05;gba:5.00)|RZJQGNCSTQAWON-UHFFFAOYSA-N_NPC_0_FWD(con:3.04;gba:5.00)|LUKBXSAWLPMMSZ-OWOJBTEDSA-N_AGS_0_FWD(con:3.04;gba:5.00)|HEMJJKBWTPKOJG-UHFFFAOYSA-N_HT29_0_FWD(con:3.03;gba:5.00)|RBQOQRRFDPXAGN-UHFFFAOYSA-N_HA1E_0_FWD(con:3.03;gba:5.00)|CMWTZPSULFXXJA-VIFPVBQESA-N_HELA_0_FWD(con:3.02;gba:5.00)	24.68	MAPT(ad:1.00)-(prox:5.00)-MAPT(tm:1.00)	1		0
BJNKXNBPVDNGMF-UHFFFAOYSA-N	AD-0451	215.2	0	0.85	0	0	0	0	0	1	0	0	0	0	0.804	0.333	0.071	0.235	0.168	TDP1(tm:0.92)|SLC16A10(tm:0.64)	1.56	Valproate(sim:5.00;ph:-2)	1	0	0	0	0	0	1	0	0		0	sbnb_modules_ME13_coexpr_rna_3xtg_3m_15m_ad_c_BWD(con:3.42;gba:5.00)|sbnb_modules_neurotransmitters_diff_expr_rna_3xtg_3m_15m_BWD(con:3.33;gba:5.00)|sbnb_mice_diff_expr_rna_nlgf_3m_6m_notprot_BWD(con:3.09;gba:5.00)|sbnb_modules_ME0_coexpr_rna_nlgf_3m_6m_ad_r_BWD(con:3.06;gba:5.00)	4.15	sbnb_cells_psenhom_r_ad_r_BWD(con:3.29;gba:5.00)|sbnb_cells_psenhet_c_ad_r_BWD(con:3.12;gba:5.00)|sbnb_cells_app_r_ad_c_BWD(con:3.11;gba:5.00)|sbnb_cells_psenhom_c_ad_r_BWD(con:3.06;gba:5.00)	4.1	geo_GSE5281_04_BWD(con:3.47;gba:5.00)|geo_GSE59927_02_galan_FWD(con:3.11;gba:5.00)	2.1	NIJJYAXOARWZEE-UHFFFAOYSA-N_CL34_0_FWD(con:3.48;gba:5.00)|CMWTZPSULFXXJA-VIFPVBQESA-N_HELA_0_FWD(con:3.44;gba:5.00)|IENZQIKPVFGBNW-UHFFFAOYSA-N_HA1E_0_FWD(con:3.38;gba:5.00)|JNODQFNWMXFMEV-UHFFFAOYSA-N_A375_0_FWD(con:3.36;gba:5.00)|VEPKQEUBKLEPRA-UHFFFAOYSA-N_MDAMB231_0_FWD(con:3.32;gba:5.00)|OGHNVEJMJSYVRP-UHFFFAOYSA-N_A549_0_FWD(con:3.29;gba:5.00)|IENZQIKPVFGBNW-UHFFFAOYSA-N_A549_0_FWD(con:3.27;gba:5.00)|JGPMMRGNQUBGND-UHFFFAOYSA-N_A375_0_FWD(con:3.23;gba:5.00)|PIJVFDBKTWXHHD-HIFRSBDPSA-N_HELA_0_FWD(con:3.20;gba:5.00)|RZEKVGVHFLEQIL-UHFFFAOYSA-N_NEU_0_FWD(con:3.19;gba:5.00)|HPHUVLMMVZITSG-LURJTMIESA-N_A549_0_FWD(con:3.19;gba:5.00)|RYMZZMVNJRMUDD-HGQWONQESA-N_HCC15_0_FWD(con:3.16;gba:5.00)|HPHUVLMMVZITSG-LURJTMIESA-N_MCF7_0_FWD(con:3.14;gba:5.00)|RZEKVGVHFLEQIL-UHFFFAOYSA-N_HEPG2_0_FWD(con:3.12;gba:5.00)|FTALBRSUTCGOEG-UHFFFAOYSA-N_VCAP_0_FWD(con:3.10;gba:5.00)|sbnb_modules_app_processing_diff_expr_protein_3xtg_3m_15m_BWD(con:3.07;gba:5.00)|LUKBXSAWLPMMSZ-OWOJBTEDSA-N_NCIH508_0_FWD(con:3.07;gba:5.00)|UEJJHQNACJXSKW-UHFFFAOYSA-N_NEU_0_FWD(con:3.07;gba:5.00)|YEJCDKJIEMIWRQ-UHFFFAOYSA-N_HA1E_0_FWD(con:3.07;gba:5.00)|VEPKQEUBKLEPRA-UHFFFAOYSA-N_BT20_0_FWD(con:3.05;gba:5.00)|OPQRBXUBWHDHPQ-UHFFFAOYSA-N_MCF7_0_FWD(con:3.05;gba:5.00)|RBQOQRRFDPXAGN-UHFFFAOYSA-N_HELA_0_FWD(con:3.05;gba:5.00)|CMWTZPSULFXXJA-VIFPVBQESA-N_HT29_0_FWD(con:3.05;gba:5.00)|JGPMMRGNQUBGND-UHFFFAOYSA-N_HA1E_0_FWD(con:3.03;gba:5.00)|YASAKCUCGLMORW-UHFFFAOYSA-N_MCF7_0_FWD(con:3.03;gba:5.00)|ASUTZQLVASHGKV-JDFRZJQESA-N_VCAP_0_FWD(con:3.03;gba:5.00)|WMBWREPUVVBILR-WIYYLYMNSA-N_A549_0_FWD(con:3.01;gba:5.00)|RBTBFTRPCNLSDE-UHFFFAOYSA-N_NOMO1_0_FWD(con:3.01;gba:5.00)|VFLDPWHFBUODDF-FCXRPNKRSA-N_JURKAT_0_FWD(con:3.00;gba:5.00)|CEUORZQYGODEFX-UHFFFAOYSA-N_YAPC_0_FWD(con:3.00;gba:5.00)	30.74		0		0
BJOGTAJKBRJROK-UHFFFAOYSA-N	AD-0452	425.4	0	0.48	0	0	0	0	0	0	0	1	0	0	0.658	0.393	0.052	0.211	0.082	MAPT(tm:1.00)	1		0	0	0	0	0	0	0	0	0		0	sbnb_mice_diff_expr_rna_nlgf_3m_6m_notprot_BWD(con:3.35;gba:5.00)|sbnb_mice_diff_expr_rna_3xtg_3m_15m_ad_c_BWD(con:3.17;gba:5.00)|sbnb_mice_diff_expr_rna_3xtg_3m_15m_notprot_ad_c_BWD(con:3.17;gba:5.00)|sbnb_modules_ME13_coexpr_rna_3xtg_3m_15m_ad_r_BWD(con:3.01;gba:5.00)	4.12		0	geo_GSE59927_06_tacrine_FWD(con:3.05;gba:5.00)	1.01	WMBWREPUVVBILR-WIYYLYMNSA-N_PHH_0_FWD(con:3.69;gba:5.00)|RZEKVGVHFLEQIL-UHFFFAOYSA-N_NEU_0_FWD(con:3.44;gba:5.00)|VHGCDTVCOLNTBX-QGZVFWFLSA-N_A375_0_FWD(con:3.34;gba:5.00)|LUKBXSAWLPMMSZ-OWOJBTEDSA-N_SW620_0_FWD(con:3.30;gba:5.00)|DFPAKSUCGFBDDF-UHFFFAOYSA-N_NPC_0_FWD(con:3.28;gba:5.00)|sbnb_mice_diff_expr_protein_nlgf_3m_6m_ad_r_BWD(con:3.25;gba:5.00)|sbnb_mice_diff_expr_protein_nlgf_3m_6m_rnastable_ad_r_BWD(con:3.25;gba:5.00)|RZEKVGVHFLEQIL-UHFFFAOYSA-N_HA1E_0_FWD(con:3.21;gba:5.00)|VEPKQEUBKLEPRA-UHFFFAOYSA-N_CD34_0_FWD(con:3.20;gba:5.00)|YLJREFDVOIBQDA-UHFFFAOYSA-N_MCF7_0_FWD(con:3.18;gba:5.00)|WJJYZXPHLSLMGE-UHFFFAOYSA-N_SKB_0_FWD(con:3.14;gba:5.00)|YASAKCUCGLMORW-UHFFFAOYSA-N_HA1E_0_FWD(con:3.13;gba:5.00)|sbnb_modules_ME16_coexpr_protein_nlgf_3m_6m_ad_c_BWD(con:3.12;gba:5.00)|VEPKQEUBKLEPRA-UHFFFAOYSA-N_A549_0_FWD(con:3.10;gba:5.00)|YLJREFDVOIBQDA-UHFFFAOYSA-N_PC3_0_FWD(con:3.09;gba:5.00)|RZEKVGVHFLEQIL-UHFFFAOYSA-N_FIBRNPC_0_FWD(con:3.06;gba:5.00)|sbnb_mice_diff_expr_protein_nlgf_3m_6m_ad_c_BWD(con:3.05;gba:5.00)|UEJJHQNACJXSKW-UHFFFAOYSA-N_SNGM_0_FWD(con:3.05;gba:5.00)|sbnb_mice_diff_expr_protein_nlgf_3m_6m_rnastable_ad_c_BWD(con:3.05;gba:5.00)|RZJQGNCSTQAWON-UHFFFAOYSA-N_NPC_0_FWD(con:3.04;gba:5.00)|LUKBXSAWLPMMSZ-OWOJBTEDSA-N_AGS_0_FWD(con:3.04;gba:5.00)|HEMJJKBWTPKOJG-UHFFFAOYSA-N_HT29_0_FWD(con:3.03;gba:5.00)|RBQOQRRFDPXAGN-UHFFFAOYSA-N_HA1E_0_FWD(con:3.03;gba:5.00)|CMWTZPSULFXXJA-VIFPVBQESA-N_HELA_0_FWD(con:3.02;gba:5.00)	24.68	MAPT(ad:1.00)-(prox:5.00)-MAPT(tm:1.00)	1		0
BJOKWHXHNKPJQG-UHFFFAOYSA-N	AD-0453	377.5	0	0.66	0	0	0	0	0	0	0	1	0	0	0.738	0.343	0.069	0.074	0.159	GSK3A(tm:1.00)|GSK3B(tm:1.00)	2		0	0	0	0	0	0	0	0	0		0	sbnb_modules_ME2_coexpr_rna_nlgf_3m_6m_BWD(con:3.39;gba:5.00)|sbnb_modules_ME2_coexpr_rna_nlgf_wt_3m_BWD(con:3.39;gba:5.00)|sbnb_modules_ME7_coexpr_rna_3xtg_3m_15m_BWD(con:3.24;gba:5.00)|sbnb_mice_diff_expr_rna_nlgf_3m_6m_notprot_ad_r_BWD(con:3.17;gba:5.00)|sbnb_mice_diff_expr_rna_nlgf_3m_6m_ad_r_BWD(con:3.17;gba:5.00)|sbnb_modules_ME12_coexpr_rna_nlgf_3m_6m_BWD(con:3.00;gba:5.00)	6.23		0	geo_GSE77887_02_FWD(con:3.38;gba:5.00)|geo_GSE77887_01_FWD(con:3.17;gba:5.00)|geo_GSE5281_02_BWD(con:3.03;gba:5.00)	3.1	HYAFETHFCAUJAY-UHFFFAOYSA-N_HT29_0_FWD(con:3.90;gba:5.00)|FTALBRSUTCGOEG-UHFFFAOYSA-N_HELA_0_FWD(con:3.53;gba:5.00)|RMMXLENWKUUMAY-UHFFFAOYSA-N_HT29_0_FWD(con:3.43;gba:5.00)|sbnb_modules_ME2_coexpr_protein_nlgf_3m_6m_BWD(con:3.34;gba:5.00)|sbnb_modules_ME2_coexpr_protein_nlgf_wt_3m_BWD(con:3.34;gba:5.00)|IENZQIKPVFGBNW-UHFFFAOYSA-N_HELA_0_FWD(con:3.32;gba:5.00)|HYAFETHFCAUJAY-UHFFFAOYSA-N_PC3_0_FWD(con:3.19;gba:5.00)|FTALBRSUTCGOEG-UHFFFAOYSA-N_HELA_0_FWD(con:3.17;gba:4.16)|sbnb_modules_cholesterol_diff_expr_protein_nlgf_3m_6m_BWD(con:3.16;gba:5.00)|sbnb_modules_cholesterol_diff_expr_protein_nlgf_3m_6m_BWD(con:3.15;gba:4.16)|sbnb_mice_diff_expr_protein_nlgf_wt_3m_BWD(con:3.14;gba:5.00)|WJEOLQLKVOPQFV-UHFFFAOYSA-N_ASC.C_0_FWD(con:3.11;gba:5.00)|HYAFETHFCAUJAY-UHFFFAOYSA-N_HT29_0_FWD(con:3.01;gba:4.16)	13.38	INSR(ad:0.24)-(prox:3.31)-GSK3A(tm:1.00)|GSK3B(ad:0.24)-(prox:3.70)-GSK3A(tm:1.00)|GSK3B(ad:0.24)-(prox:5.00)-GSK3B(tm:1.00)	2.04	APC(p4:2;p3:0)-(prox:3.04)-GSK3A(tm:1.00)|APC(p4:2;p3:0)-(prox:3.37)-GSK3B(tm:1.00)	2.43
BJQUUVUECIKAOJ-UHFFFAOYSA-N	AD-0454	471.5	0	0.45	0	0	0	0	0	0	0	0	0	1	0.703	0.421	0.076	0.081	0.115	METAP2(tm:1.00)	1		0	0	0	0	0	0	0	0	0		0		0		0		0		0		0	METAP2(p4:1;p3:0)-(prox:5.00)-METAP2(tm:1.00)	1
BJSBCWNGMVPHTE-UHFFFAOYSA-N	AD-0455	372.5	0	0.61	0	0	0	0	0	0	1	1	0	0	0.819	0.391	0.069	0.213	0.165	HTR2A(tm:1.00)|DRD1(tm:0.65)	1.65	Brexpiprazole(sim:5.00;ph:3)|Lumateperone(sim:3.11;ph:3)	1.62	0	0	0	0	0	1.62	0	0		0	sbnb_modules_ME0_coexpr_rna_nlgf_wt_3m_BWD(con:3.36;gba:4.05)|sbnb_modules_ME0_coexpr_rna_3xtg_3m_15m_BWD(con:3.11;gba:4.05)	1.89		0		0	WJEOLQLKVOPQFV-UHFFFAOYSA-N_NPC.TAK_0_FWD(con:3.30;gba:4.06)	0.96	HTR1A(ad:0.93)-(prox:3.30)-HTR2A(tm:1.00)|DRD2(ad:0.92)-(prox:3.65)-DRD1(tm:0.65)|HTR2A(ad:0.78)-(prox:5.00)-HTR2A(tm:1.00)|DRD3(ad:0.21)-(prox:3.65)-DRD1(tm:0.65)|DRD4(ad:0.21)-(prox:3.65)-DRD1(tm:0.65)	3.62		0
BJUNPTCXYWWRKX-UHFFFAOYSA-N	AD-0456	320.4	0	0.75	0	0	0	0	0	1	0	1	0	0	0.738	0.385	0.215	0.179	0.158	HTR6(tm:1.00)	1	Dapsone(sim:5.00;ph:-2)|Intepirdine(sim:5.00;ph:-1)|PRX-03140(sim:5.00;ph:-2)|Idalopirdine(sim:3.74;ph:-1)	3.75	0	0	0	0	0	1.75	2	0		0	sbnb_mice_diff_expr_rna_nlgf_3m_6m_notprot_ad_r_BWD(con:3.28;gba:4.04)|sbnb_mice_diff_expr_rna_nlgf_3m_6m_ad_r_BWD(con:3.28;gba:4.04)	1.9		0	geo_GSE1297_02_BWD(con:3.54;gba:4.04)|geo_GSE5281_18_BWD(con:3.50;gba:4.01)|geo_GSE5281_22_BWD(con:3.44;gba:4.04)|geo_GSE5281_19_BWD(con:3.40;gba:4.04)|geo_GSE5281_12_BWD(con:3.31;gba:4.04)|geo_GSE5281_15_BWD(con:3.30;gba:4.04)|geo_GSE5281_24_BWD(con:3.30;gba:4.04)|geo_GSE5281_04_BWD(con:3.29;gba:4.04)|geo_GSE5281_02_BWD(con:3.25;gba:4.04)|geo_GSE59927_08_tacrine_FWD(con:3.18;gba:4.04)|geo_GSE5281_18_BWD(con:3.12;gba:4.04)|geo_GSE5281_20_BWD(con:3.09;gba:4.04)|geo_GSE1297_04_BWD(con:3.08;gba:4.04)|geo_GSE5281_03_BWD(con:3.08;gba:4.04)|geo_GSE5281_28_BWD(con:3.07;gba:4.04)|geo_GSE5281_11_BWD(con:3.06;gba:4.04)|geo_GSE5281_14_BWD(con:3.05;gba:4.04)	16.03	sbnb_modules_synapsis_diff_expr_protein_3xtg_3m_15m_BWD(con:3.02;gba:4.04)	0.91	HTR6(ad:1.00)-(prox:5.00)-HTR6(tm:1.00)|ADRB3(ad:1.00)-(prox:3.22)-HTR6(tm:1.00)|ADRB2(ad:1.00)-(prox:3.08)-HTR6(tm:1.00)|ADRB1(ad:1.00)-(prox:3.20)-HTR6(tm:1.00)|HTR1A(ad:0.93)-(prox:3.39)-HTR6(tm:1.00)|GLP1R(ad:0.21)-(prox:3.29)-HTR6(tm:1.00)	5.12		0
BJYLYJCXYAMOFT-RSFVBTMBSA-N	AD-0457	416.6	1	0.52	0	0	0	0	0	0	0	0	1	0	0.707	0.383	0.075	0.156	0.073	VDR(tm:1.00)|CYP24A1(tm:0.74)	1.74	Acitretin(sim:5.00;ph:2)|Nilvadipine(sim:3.38;ph:3)	1.68	1	0	0	0	0	0	0.68	0		0	sbnb_mice_diff_expr_rna_nlgf_3m_6m_notprot_BWD(con:3.44;gba:4.29)	1		0	geo_GSE1556_BWD(con:3.04;gba:4.18)	0.92	LUKBXSAWLPMMSZ-OWOJBTEDSA-N_HA1E_0_FWD(con:3.25;gba:4.18)|sbnb_mice_diff_expr_protein_3xtg_3m_15m_ad_r_BWD(con:3.10;gba:4.29)|sbnb_mice_diff_expr_protein_3xtg_3m_15m_rnastable_ad_r_BWD(con:3.10;gba:4.29)	2.85	HNF4G(ad:0.28)-(prox:3.00)-VDR(tm:1.00)|ESR2(ad:0.27)-(prox:5.00)-VDR(tm:1.00)|RXRG(ad:0.23)-(prox:3.65)-VDR(tm:1.00)|CYP26B1(ad:0.21)-(prox:3.45)-CYP24A1(tm:0.74)	2.58		0
BKACYKQVCNZPBM-UHFFFAOYSA-N	AD-0458	329.4	0	0.45	0	0	0	0	0	1	0	0	1	0	0.777	0.342	0.093	0.194	0.073	MTNR1B(tm:1.00)|MTNR1A(tm:1.00)	2	Circadin(sim:4.13;ph:2)	0.83	0	0	0	0	0	0	0.83	0		0	sbnb_modules_ME0_coexpr_rna_nlgf_wt_3m_BWD(con:3.31;gba:4.11)|sbnb_modules_ME7_coexpr_rna_nlgf_wt_3m_BWD(con:3.12;gba:4.11)	1.89		0		0	VHGCDTVCOLNTBX-QGZVFWFLSA-N_VCAP_0_FWD(con:3.34;gba:4.11)	0.97	HTR1A(ad:0.93)-(prox:3.46)-MTNR1B(tm:1.00)|HTR1A(ad:0.93)-(prox:3.43)-MTNR1A(tm:1.00)|CNR1(ad:0.21)-(prox:5.00)-MTNR1B(tm:1.00)|CNR1(ad:0.21)-(prox:5.00)-MTNR1A(tm:1.00)|DRD3(ad:0.21)-(prox:4.03)-MTNR1B(tm:1.00)|DRD3(ad:0.21)-(prox:4.00)-MTNR1A(tm:1.00)|DRD4(ad:0.21)-(prox:3.44)-MTNR1B(tm:1.00)|DRD4(ad:0.21)-(prox:3.46)-MTNR1A(tm:1.00)	5.83	OPN3(p4:2;p3:0)-(prox:5.00)-MTNR1B(tm:1.00)|OPN3(p4:2;p3:0)-(prox:5.00)-MTNR1A(tm:1.00)	2.67
BKJBGIWYBDUHIM-XDHOZWIPSA-N	AD-0459	318.4	0	0.42	0	0	0	0	0	1	0	0	0	0	0.742	0.389	0.065	0.19	0.169	TDP1(tm:1.00)	1	Valproate(sim:5.00;ph:-2)	1	0	0	0	0	0	1	0	0		0	sbnb_modules_ME13_coexpr_rna_3xtg_3m_15m_ad_c_BWD(con:3.42;gba:5.00)|sbnb_modules_neurotransmitters_diff_expr_rna_3xtg_3m_15m_BWD(con:3.33;gba:5.00)|sbnb_mice_diff_expr_rna_nlgf_3m_6m_notprot_BWD(con:3.09;gba:5.00)|sbnb_modules_ME0_coexpr_rna_nlgf_3m_6m_ad_r_BWD(con:3.06;gba:5.00)	4.15	sbnb_cells_psenhom_r_ad_r_BWD(con:3.29;gba:5.00)|sbnb_cells_psenhet_c_ad_r_BWD(con:3.12;gba:5.00)|sbnb_cells_app_r_ad_c_BWD(con:3.11;gba:5.00)|sbnb_cells_psenhom_c_ad_r_BWD(con:3.06;gba:5.00)	4.1	geo_GSE5281_04_BWD(con:3.47;gba:5.00)|geo_GSE59927_02_galan_FWD(con:3.11;gba:5.00)	2.1	NIJJYAXOARWZEE-UHFFFAOYSA-N_CL34_0_FWD(con:3.48;gba:5.00)|CMWTZPSULFXXJA-VIFPVBQESA-N_HELA_0_FWD(con:3.44;gba:5.00)|IENZQIKPVFGBNW-UHFFFAOYSA-N_HA1E_0_FWD(con:3.38;gba:5.00)|JNODQFNWMXFMEV-UHFFFAOYSA-N_A375_0_FWD(con:3.36;gba:5.00)|VEPKQEUBKLEPRA-UHFFFAOYSA-N_MDAMB231_0_FWD(con:3.32;gba:5.00)|OGHNVEJMJSYVRP-UHFFFAOYSA-N_A549_0_FWD(con:3.29;gba:5.00)|IENZQIKPVFGBNW-UHFFFAOYSA-N_A549_0_FWD(con:3.27;gba:5.00)|JGPMMRGNQUBGND-UHFFFAOYSA-N_A375_0_FWD(con:3.23;gba:5.00)|PIJVFDBKTWXHHD-HIFRSBDPSA-N_HELA_0_FWD(con:3.20;gba:5.00)|RZEKVGVHFLEQIL-UHFFFAOYSA-N_NEU_0_FWD(con:3.19;gba:5.00)|HPHUVLMMVZITSG-LURJTMIESA-N_A549_0_FWD(con:3.19;gba:5.00)|RYMZZMVNJRMUDD-HGQWONQESA-N_HCC15_0_FWD(con:3.16;gba:5.00)|HPHUVLMMVZITSG-LURJTMIESA-N_MCF7_0_FWD(con:3.14;gba:5.00)|RZEKVGVHFLEQIL-UHFFFAOYSA-N_HEPG2_0_FWD(con:3.12;gba:5.00)|FTALBRSUTCGOEG-UHFFFAOYSA-N_VCAP_0_FWD(con:3.10;gba:5.00)|sbnb_modules_app_processing_diff_expr_protein_3xtg_3m_15m_BWD(con:3.07;gba:5.00)|LUKBXSAWLPMMSZ-OWOJBTEDSA-N_NCIH508_0_FWD(con:3.07;gba:5.00)|UEJJHQNACJXSKW-UHFFFAOYSA-N_NEU_0_FWD(con:3.07;gba:5.00)|YEJCDKJIEMIWRQ-UHFFFAOYSA-N_HA1E_0_FWD(con:3.07;gba:5.00)|VEPKQEUBKLEPRA-UHFFFAOYSA-N_BT20_0_FWD(con:3.05;gba:5.00)|OPQRBXUBWHDHPQ-UHFFFAOYSA-N_MCF7_0_FWD(con:3.05;gba:5.00)|RBQOQRRFDPXAGN-UHFFFAOYSA-N_HELA_0_FWD(con:3.05;gba:5.00)|CMWTZPSULFXXJA-VIFPVBQESA-N_HT29_0_FWD(con:3.05;gba:5.00)|JGPMMRGNQUBGND-UHFFFAOYSA-N_HA1E_0_FWD(con:3.03;gba:5.00)|YASAKCUCGLMORW-UHFFFAOYSA-N_MCF7_0_FWD(con:3.03;gba:5.00)|ASUTZQLVASHGKV-JDFRZJQESA-N_VCAP_0_FWD(con:3.03;gba:5.00)|WMBWREPUVVBILR-WIYYLYMNSA-N_A549_0_FWD(con:3.01;gba:5.00)|RBTBFTRPCNLSDE-UHFFFAOYSA-N_NOMO1_0_FWD(con:3.01;gba:5.00)|VFLDPWHFBUODDF-FCXRPNKRSA-N_JURKAT_0_FWD(con:3.00;gba:5.00)|CEUORZQYGODEFX-UHFFFAOYSA-N_YAPC_0_FWD(con:3.00;gba:5.00)	30.74		0		0
BKJXSQXZIOTRTP-UHFFFAOYSA-N	AD-0460	224.1	0	0.81	0	0	0	0	0	0	0	0	0	1	0.759	0.349	0.066	0.143	0.138	IDO1(tm:1.00)|METAP2(tm:1.00)	2		0	0	0	0	0	0	0	0	0		0		0		0		0		0		0	METAP2(p4:1;p3:0)-(prox:5.00)-METAP2(tm:1.00)	1
BKKUMKNIRBIPHM-UHFFFAOYSA-N	AD-0461	162.2	0	0.63	0	0	0	0	0	1	0	0	0	0	0.793	0.39	0.078	0.142	0.156	TDP1(tm:1.00)	1	Valproate(sim:5.00;ph:-2)	1	0	0	0	0	0	1	0	0		0	sbnb_modules_ME13_coexpr_rna_3xtg_3m_15m_ad_c_BWD(con:3.42;gba:5.00)|sbnb_modules_neurotransmitters_diff_expr_rna_3xtg_3m_15m_BWD(con:3.33;gba:5.00)|sbnb_mice_diff_expr_rna_nlgf_3m_6m_notprot_BWD(con:3.09;gba:5.00)|sbnb_modules_ME0_coexpr_rna_nlgf_3m_6m_ad_r_BWD(con:3.06;gba:5.00)	4.15	sbnb_cells_psenhom_r_ad_r_BWD(con:3.29;gba:5.00)|sbnb_cells_psenhet_c_ad_r_BWD(con:3.12;gba:5.00)|sbnb_cells_app_r_ad_c_BWD(con:3.11;gba:5.00)|sbnb_cells_psenhom_c_ad_r_BWD(con:3.06;gba:5.00)	4.1	geo_GSE5281_04_BWD(con:3.47;gba:5.00)|geo_GSE59927_02_galan_FWD(con:3.11;gba:5.00)	2.1	NIJJYAXOARWZEE-UHFFFAOYSA-N_CL34_0_FWD(con:3.48;gba:5.00)|CMWTZPSULFXXJA-VIFPVBQESA-N_HELA_0_FWD(con:3.44;gba:5.00)|IENZQIKPVFGBNW-UHFFFAOYSA-N_HA1E_0_FWD(con:3.38;gba:5.00)|JNODQFNWMXFMEV-UHFFFAOYSA-N_A375_0_FWD(con:3.36;gba:5.00)|VEPKQEUBKLEPRA-UHFFFAOYSA-N_MDAMB231_0_FWD(con:3.32;gba:5.00)|OGHNVEJMJSYVRP-UHFFFAOYSA-N_A549_0_FWD(con:3.29;gba:5.00)|IENZQIKPVFGBNW-UHFFFAOYSA-N_A549_0_FWD(con:3.27;gba:5.00)|JGPMMRGNQUBGND-UHFFFAOYSA-N_A375_0_FWD(con:3.23;gba:5.00)|PIJVFDBKTWXHHD-HIFRSBDPSA-N_HELA_0_FWD(con:3.20;gba:5.00)|RZEKVGVHFLEQIL-UHFFFAOYSA-N_NEU_0_FWD(con:3.19;gba:5.00)|HPHUVLMMVZITSG-LURJTMIESA-N_A549_0_FWD(con:3.19;gba:5.00)|RYMZZMVNJRMUDD-HGQWONQESA-N_HCC15_0_FWD(con:3.16;gba:5.00)|HPHUVLMMVZITSG-LURJTMIESA-N_MCF7_0_FWD(con:3.14;gba:5.00)|RZEKVGVHFLEQIL-UHFFFAOYSA-N_HEPG2_0_FWD(con:3.12;gba:5.00)|FTALBRSUTCGOEG-UHFFFAOYSA-N_VCAP_0_FWD(con:3.10;gba:5.00)|sbnb_modules_app_processing_diff_expr_protein_3xtg_3m_15m_BWD(con:3.07;gba:5.00)|LUKBXSAWLPMMSZ-OWOJBTEDSA-N_NCIH508_0_FWD(con:3.07;gba:5.00)|UEJJHQNACJXSKW-UHFFFAOYSA-N_NEU_0_FWD(con:3.07;gba:5.00)|YEJCDKJIEMIWRQ-UHFFFAOYSA-N_HA1E_0_FWD(con:3.07;gba:5.00)|VEPKQEUBKLEPRA-UHFFFAOYSA-N_BT20_0_FWD(con:3.05;gba:5.00)|OPQRBXUBWHDHPQ-UHFFFAOYSA-N_MCF7_0_FWD(con:3.05;gba:5.00)|RBQOQRRFDPXAGN-UHFFFAOYSA-N_HELA_0_FWD(con:3.05;gba:5.00)|CMWTZPSULFXXJA-VIFPVBQESA-N_HT29_0_FWD(con:3.05;gba:5.00)|JGPMMRGNQUBGND-UHFFFAOYSA-N_HA1E_0_FWD(con:3.03;gba:5.00)|YASAKCUCGLMORW-UHFFFAOYSA-N_MCF7_0_FWD(con:3.03;gba:5.00)|ASUTZQLVASHGKV-JDFRZJQESA-N_VCAP_0_FWD(con:3.03;gba:5.00)|WMBWREPUVVBILR-WIYYLYMNSA-N_A549_0_FWD(con:3.01;gba:5.00)|RBTBFTRPCNLSDE-UHFFFAOYSA-N_NOMO1_0_FWD(con:3.01;gba:5.00)|VFLDPWHFBUODDF-FCXRPNKRSA-N_JURKAT_0_FWD(con:3.00;gba:5.00)|CEUORZQYGODEFX-UHFFFAOYSA-N_YAPC_0_FWD(con:3.00;gba:5.00)	30.74		0		0
BKKXZNNKFNWFBH-UHFFFAOYSA-N	AD-0462	325.4	0	0.42	0	0	0	0	0	1	0	0	0	0	0.772	0.377	0.072	0.124	0.151	TDP1(tm:0.85)	0.85	Valproate(sim:5.00;ph:-2)	1	0	0	0	0	0	1	0	0		0	sbnb_modules_ME13_coexpr_rna_3xtg_3m_15m_ad_c_BWD(con:3.42;gba:5.00)|sbnb_modules_neurotransmitters_diff_expr_rna_3xtg_3m_15m_BWD(con:3.33;gba:5.00)|sbnb_mice_diff_expr_rna_nlgf_3m_6m_notprot_BWD(con:3.09;gba:5.00)|sbnb_modules_ME0_coexpr_rna_nlgf_3m_6m_ad_r_BWD(con:3.06;gba:5.00)	4.15	sbnb_cells_psenhom_r_ad_r_BWD(con:3.29;gba:5.00)|sbnb_cells_psenhet_c_ad_r_BWD(con:3.12;gba:5.00)|sbnb_cells_app_r_ad_c_BWD(con:3.11;gba:5.00)|sbnb_cells_psenhom_c_ad_r_BWD(con:3.06;gba:5.00)	4.1	geo_GSE5281_04_BWD(con:3.47;gba:5.00)|geo_GSE59927_02_galan_FWD(con:3.11;gba:5.00)	2.1	NIJJYAXOARWZEE-UHFFFAOYSA-N_CL34_0_FWD(con:3.48;gba:5.00)|CMWTZPSULFXXJA-VIFPVBQESA-N_HELA_0_FWD(con:3.44;gba:5.00)|IENZQIKPVFGBNW-UHFFFAOYSA-N_HA1E_0_FWD(con:3.38;gba:5.00)|JNODQFNWMXFMEV-UHFFFAOYSA-N_A375_0_FWD(con:3.36;gba:5.00)|VEPKQEUBKLEPRA-UHFFFAOYSA-N_MDAMB231_0_FWD(con:3.32;gba:5.00)|OGHNVEJMJSYVRP-UHFFFAOYSA-N_A549_0_FWD(con:3.29;gba:5.00)|IENZQIKPVFGBNW-UHFFFAOYSA-N_A549_0_FWD(con:3.27;gba:5.00)|JGPMMRGNQUBGND-UHFFFAOYSA-N_A375_0_FWD(con:3.23;gba:5.00)|PIJVFDBKTWXHHD-HIFRSBDPSA-N_HELA_0_FWD(con:3.20;gba:5.00)|RZEKVGVHFLEQIL-UHFFFAOYSA-N_NEU_0_FWD(con:3.19;gba:5.00)|HPHUVLMMVZITSG-LURJTMIESA-N_A549_0_FWD(con:3.19;gba:5.00)|RYMZZMVNJRMUDD-HGQWONQESA-N_HCC15_0_FWD(con:3.16;gba:5.00)|HPHUVLMMVZITSG-LURJTMIESA-N_MCF7_0_FWD(con:3.14;gba:5.00)|RZEKVGVHFLEQIL-UHFFFAOYSA-N_HEPG2_0_FWD(con:3.12;gba:5.00)|FTALBRSUTCGOEG-UHFFFAOYSA-N_VCAP_0_FWD(con:3.10;gba:5.00)|sbnb_modules_app_processing_diff_expr_protein_3xtg_3m_15m_BWD(con:3.07;gba:5.00)|LUKBXSAWLPMMSZ-OWOJBTEDSA-N_NCIH508_0_FWD(con:3.07;gba:5.00)|UEJJHQNACJXSKW-UHFFFAOYSA-N_NEU_0_FWD(con:3.07;gba:5.00)|YEJCDKJIEMIWRQ-UHFFFAOYSA-N_HA1E_0_FWD(con:3.07;gba:5.00)|VEPKQEUBKLEPRA-UHFFFAOYSA-N_BT20_0_FWD(con:3.05;gba:5.00)|OPQRBXUBWHDHPQ-UHFFFAOYSA-N_MCF7_0_FWD(con:3.05;gba:5.00)|RBQOQRRFDPXAGN-UHFFFAOYSA-N_HELA_0_FWD(con:3.05;gba:5.00)|CMWTZPSULFXXJA-VIFPVBQESA-N_HT29_0_FWD(con:3.05;gba:5.00)|JGPMMRGNQUBGND-UHFFFAOYSA-N_HA1E_0_FWD(con:3.03;gba:5.00)|YASAKCUCGLMORW-UHFFFAOYSA-N_MCF7_0_FWD(con:3.03;gba:5.00)|ASUTZQLVASHGKV-JDFRZJQESA-N_VCAP_0_FWD(con:3.03;gba:5.00)|WMBWREPUVVBILR-WIYYLYMNSA-N_A549_0_FWD(con:3.01;gba:5.00)|RBTBFTRPCNLSDE-UHFFFAOYSA-N_NOMO1_0_FWD(con:3.01;gba:5.00)|VFLDPWHFBUODDF-FCXRPNKRSA-N_JURKAT_0_FWD(con:3.00;gba:5.00)|CEUORZQYGODEFX-UHFFFAOYSA-N_YAPC_0_FWD(con:3.00;gba:5.00)	30.74		0		0
BKRGVLQUQGGVSM-KBXCAEBGSA-N	AD-0463	338.4	0	0.66	0	1	0	0	0	1	0	0	0	0	0.942	0.399	0.117	0.091	0.095	HTR2B(tm:1.00)|CYP3A4(tm:1.00)|DRD2(tm:1.00)|ADRA2C(tm:1.00)|DRD4(tm:1.00)|HTR2A(tm:1.00)|HTR1D(tm:1.00)|HTR6(tm:1.00)|HRH1(tm:1.00)|DRD1(tm:1.00)|ADRA1D(tm:1.00)|ADRB2(tm:1.00)|HTR2C(tm:1.00)|ADRA2B(tm:1.00)|ADRA2A(tm:1.00)|HTR1A(tm:1.00)|DRD5(tm:1.00)|CYP2D6(tm:1.00)|DRD3(tm:1.00)|HTR1B(tm:1.00)|HTR1F(tm:0.73)|HTR1E(tm:0.69)	21.42	Carvedilol(sim:4.11;ph:4)|Aripiprazole(sim:4.03;ph:3)	1.63	0	0	0	0	0	0.81	0	0.82		0	sbnb_mice_diff_expr_rna_3xtg_3m_15m_notprot_ad_r_BWD(con:3.48;gba:4.20)|sbnb_mice_diff_expr_rna_3xtg_3m_15m_ad_r_BWD(con:3.36;gba:4.20)|sbnb_modules_neurotransmitters_diff_expr_rna_3xtg_3m_15m_BWD(con:3.35;gba:4.20)	2.96	sbnb_cells_app_r_ad_c_BWD(con:3.05;gba:4.08)	0.92	geo_GSE5281_24_BWD(con:3.27;gba:4.20)|geo_GSE5281_02_BWD(con:3.18;gba:4.20)|geo_GSE5281_14_BWD(con:3.09;gba:4.20)	2.85	WJEOLQLKVOPQFV-UHFFFAOYSA-N_A375_0_FWD(con:3.29;gba:4.07)|WJEOLQLKVOPQFV-UHFFFAOYSA-N_YAPC_0_FWD(con:3.04;gba:4.03)|WJEOLQLKVOPQFV-UHFFFAOYSA-N_A375_0_FWD(con:3.01;gba:4.03)	2.77	HTR6(ad:1.00)-(prox:3.39)-HTR1E(tm:0.69)|HTR6(ad:1.00)-(prox:3.39)-HTR1D(tm:1.00)|HTR6(ad:1.00)-(prox:5.00)-HTR6(tm:1.00)|ADRB3(ad:1.00)-(prox:3.22)-HTR6(tm:1.00)|ADRB2(ad:1.00)-(prox:3.08)-HTR6(tm:1.00)|ADRB1(ad:1.00)-(prox:3.20)-HTR6(tm:1.00)|ADRB1(ad:1.00)-(prox:3.55)-ADRA1D(tm:1.00)|ADRA1A(ad:1.00)-(prox:5.00)-ADRA1D(tm:1.00)|ADRA1A(ad:1.00)-(prox:5.00)-ADRA1D(tm:1.00)|ADRA1D(ad:1.00)-(prox:5.00)-ADRA1D(tm:1.00)|ADRB3(ad:1.00)-(prox:3.55)-ADRA1D(tm:1.00)|ADRA1B(ad:1.00)-(prox:5.00)-ADRA1D(tm:1.00)|ADRB1(ad:1.00)-(prox:3.61)-ADRB2(tm:1.00)|ADRB3(ad:1.00)-(prox:3.77)-ADRB2(tm:1.00)|ADRB2(ad:1.00)-(prox:5.00)-ADRB2(tm:1.00)|HTR6(ad:1.00)-(prox:3.08)-ADRB2(tm:1.00)|HTR6(ad:1.00)-(prox:3.39)-HTR1F(tm:0.73)|HTR6(ad:1.00)-(prox:3.39)-HTR1A(tm:1.00)|ADRB3(ad:1.00)-(prox:3.24)-DRD5(tm:1.00)|HTR6(ad:1.00)-(prox:3.24)-DRD5(tm:1.00)|ADRB1(ad:1.00)-(prox:3.31)-DRD5(tm:1.00)|ADRB2(ad:1.00)-(prox:3.11)-DRD5(tm:1.00)|HTR6(ad:1.00)-(prox:3.39)-HTR1B(tm:1.00)|HTR1A(ad:0.93)-(prox:3.30)-HTR2B(tm:1.00)|HTR1A(ad:0.93)-(prox:5.00)-HTR1E(tm:0.69)|HTR1A(ad:0.93)-(prox:3.36)-DRD4(tm:1.00)|HTR1A(ad:0.93)-(prox:3.30)-HTR2A(tm:1.00)|HTR1A(ad:0.93)-(prox:5.00)-HTR1D(tm:1.00)|HTR1A(ad:0.93)-(prox:3.39)-HTR6(tm:1.00)|HTR1A(ad:0.93)-(prox:3.30)-HTR2C(tm:1.00)|HTR1A(ad:0.93)-(prox:5.00)-HTR1F(tm:0.73)|HTR1A(ad:0.93)-(prox:5.00)-HTR1A(tm:1.00)|HTR1A(ad:0.93)-(prox:3.39)-DRD3(tm:1.00)|HTR1A(ad:0.93)-(prox:5.00)-HTR1B(tm:1.00)|DRD2(ad:0.92)-(prox:5.00)-DRD2(tm:1.00)|DRD2(ad:0.92)-(prox:5.00)-DRD4(tm:1.00)|DRD2(ad:0.92)-(prox:3.65)-DRD1(tm:1.00)|DRD2(ad:0.92)-(prox:3.65)-DRD5(tm:1.00)|DRD2(ad:0.92)-(prox:5.00)-DRD3(tm:1.00)|HTR2A(ad:0.78)-(prox:5.00)-HTR2B(tm:1.00)|HTR2A(ad:0.78)-(prox:3.30)-HTR1E(tm:0.69)|HTR2A(ad:0.78)-(prox:5.00)-HTR2A(tm:1.00)|HTR2A(ad:0.78)-(prox:3.30)-HTR1D(tm:1.00)|HTR2A(ad:0.78)-(prox:5.00)-HTR2C(tm:1.00)|HTR2A(ad:0.78)-(prox:3.30)-HTR1F(tm:0.73)|HTR2A(ad:0.78)-(prox:3.30)-HTR1A(tm:1.00)|HTR2A(ad:0.78)-(prox:3.30)-HTR1B(tm:1.00)|HRH3(ad:0.30)-(prox:3.84)-HRH1(tm:1.00)|AKR7A3(ad:0.23)-(prox:3.60)-CYP3A4(tm:1.00)|CNR1(ad:0.21)-(prox:3.01)-HTR1E(tm:0.69)|CNR1(ad:0.21)-(prox:3.01)-HTR1F(tm:0.73)|DRD3(ad:0.21)-(prox:3.89)-HTR1E(tm:0.69)|DRD3(ad:0.21)-(prox:5.00)-DRD2(tm:1.00)|DRD3(ad:0.21)-(prox:5.00)-DRD4(tm:1.00)|DRD3(ad:0.21)-(prox:3.65)-DRD1(tm:1.00)|DRD3(ad:0.21)-(prox:3.89)-HTR1F(tm:0.73)|DRD3(ad:0.21)-(prox:3.39)-HTR1A(tm:1.00)|DRD3(ad:0.21)-(prox:3.65)-DRD5(tm:1.00)|DRD3(ad:0.21)-(prox:5.00)-DRD3(tm:1.00)|DRD3(ad:0.21)-(prox:3.84)-HTR1B(tm:1.00)|GLP1R(ad:0.21)-(prox:3.29)-HTR6(tm:1.00)|GLP1R(ad:0.21)-(prox:3.03)-ADRB2(tm:1.00)|GLP1R(ad:0.21)-(prox:3.28)-DRD5(tm:1.00)|DRD4(ad:0.21)-(prox:3.54)-HTR1E(tm:0.69)|DRD4(ad:0.21)-(prox:5.00)-DRD2(tm:1.00)|DRD4(ad:0.21)-(prox:5.00)-DRD4(tm:1.00)|DRD4(ad:0.21)-(prox:3.65)-DRD1(tm:1.00)|DRD4(ad:0.21)-(prox:3.54)-HTR1F(tm:0.73)|DRD4(ad:0.21)-(prox:3.36)-HTR1A(tm:1.00)|DRD4(ad:0.21)-(prox:3.65)-DRD5(tm:1.00)|DRD4(ad:0.21)-(prox:5.00)-DRD3(tm:1.00)|DRD4(ad:0.21)-(prox:3.56)-HTR1B(tm:1.00)	58.15		0
BKRGVLQUQGGVSM-KSSFIOAISA-N	AD-0464	338.4	0	0.66	0	0	0	0	0	0	0	1	0	0	0.871	0.392	0.095	0.081	0.087	TDP1(tm:1.00)|DRD3(tm:1.00)|DRD4(tm:0.68)|DRD2(tm:0.63)	3.31		0	0	0	0	0	0	0	0	0		0	sbnb_mice_diff_expr_rna_3xtg_3m_15m_notprot_ad_r_BWD(con:3.48;gba:4.18)|sbnb_mice_diff_expr_rna_3xtg_3m_15m_ad_r_BWD(con:3.36;gba:4.18)|sbnb_modules_neurotransmitters_diff_expr_rna_3xtg_3m_15m_BWD(con:3.35;gba:4.18)	2.95	sbnb_cells_app_r_ad_c_BWD(con:3.05;gba:4.08)	0.92	geo_GSE5281_24_BWD(con:3.27;gba:4.18)|geo_GSE5281_02_BWD(con:3.18;gba:4.18)|geo_GSE5281_14_BWD(con:3.09;gba:4.18)	2.84		0	HTR1A(ad:0.93)-(prox:3.36)-DRD4(tm:0.68)|HTR1A(ad:0.93)-(prox:3.39)-DRD3(tm:1.00)|DRD2(ad:0.92)-(prox:5.00)-DRD4(tm:0.68)|DRD2(ad:0.92)-(prox:5.00)-DRD2(tm:0.63)|DRD2(ad:0.92)-(prox:5.00)-DRD3(tm:1.00)|DRD3(ad:0.21)-(prox:5.00)-DRD4(tm:0.68)|DRD3(ad:0.21)-(prox:5.00)-DRD2(tm:0.63)|DRD3(ad:0.21)-(prox:5.00)-DRD3(tm:1.00)|DRD4(ad:0.21)-(prox:5.00)-DRD4(tm:0.68)|DRD4(ad:0.21)-(prox:5.00)-DRD2(tm:0.63)|DRD4(ad:0.21)-(prox:5.00)-DRD3(tm:1.00)	8.28		0
BKTNLYIBGWXTER-UHFFFAOYSA-N	AD-0465	431.9	0	0.55	0	0	0	0	0	0	0	1	0	0	0.682	0.41	0.04	0.134	0.121	MAPT(tm:1.00)	1		0	0	0	0	0	0	0	0	0		0	sbnb_mice_diff_expr_rna_nlgf_3m_6m_notprot_BWD(con:3.35;gba:5.00)|sbnb_mice_diff_expr_rna_3xtg_3m_15m_ad_c_BWD(con:3.17;gba:5.00)|sbnb_mice_diff_expr_rna_3xtg_3m_15m_notprot_ad_c_BWD(con:3.17;gba:5.00)|sbnb_modules_ME13_coexpr_rna_3xtg_3m_15m_ad_r_BWD(con:3.01;gba:5.00)	4.12		0	geo_GSE59927_06_tacrine_FWD(con:3.05;gba:5.00)	1.01	WMBWREPUVVBILR-WIYYLYMNSA-N_PHH_0_FWD(con:3.69;gba:5.00)|RZEKVGVHFLEQIL-UHFFFAOYSA-N_NEU_0_FWD(con:3.44;gba:5.00)|VHGCDTVCOLNTBX-QGZVFWFLSA-N_A375_0_FWD(con:3.34;gba:5.00)|LUKBXSAWLPMMSZ-OWOJBTEDSA-N_SW620_0_FWD(con:3.30;gba:5.00)|DFPAKSUCGFBDDF-UHFFFAOYSA-N_NPC_0_FWD(con:3.28;gba:5.00)|sbnb_mice_diff_expr_protein_nlgf_3m_6m_ad_r_BWD(con:3.25;gba:5.00)|sbnb_mice_diff_expr_protein_nlgf_3m_6m_rnastable_ad_r_BWD(con:3.25;gba:5.00)|RZEKVGVHFLEQIL-UHFFFAOYSA-N_HA1E_0_FWD(con:3.21;gba:5.00)|VEPKQEUBKLEPRA-UHFFFAOYSA-N_CD34_0_FWD(con:3.20;gba:5.00)|YLJREFDVOIBQDA-UHFFFAOYSA-N_MCF7_0_FWD(con:3.18;gba:5.00)|WJJYZXPHLSLMGE-UHFFFAOYSA-N_SKB_0_FWD(con:3.14;gba:5.00)|YASAKCUCGLMORW-UHFFFAOYSA-N_HA1E_0_FWD(con:3.13;gba:5.00)|sbnb_modules_ME16_coexpr_protein_nlgf_3m_6m_ad_c_BWD(con:3.12;gba:5.00)|VEPKQEUBKLEPRA-UHFFFAOYSA-N_A549_0_FWD(con:3.10;gba:5.00)|YLJREFDVOIBQDA-UHFFFAOYSA-N_PC3_0_FWD(con:3.09;gba:5.00)|RZEKVGVHFLEQIL-UHFFFAOYSA-N_FIBRNPC_0_FWD(con:3.06;gba:5.00)|sbnb_mice_diff_expr_protein_nlgf_3m_6m_ad_c_BWD(con:3.05;gba:5.00)|UEJJHQNACJXSKW-UHFFFAOYSA-N_SNGM_0_FWD(con:3.05;gba:5.00)|sbnb_mice_diff_expr_protein_nlgf_3m_6m_rnastable_ad_c_BWD(con:3.05;gba:5.00)|RZJQGNCSTQAWON-UHFFFAOYSA-N_NPC_0_FWD(con:3.04;gba:5.00)|LUKBXSAWLPMMSZ-OWOJBTEDSA-N_AGS_0_FWD(con:3.04;gba:5.00)|HEMJJKBWTPKOJG-UHFFFAOYSA-N_HT29_0_FWD(con:3.03;gba:5.00)|RBQOQRRFDPXAGN-UHFFFAOYSA-N_HA1E_0_FWD(con:3.03;gba:5.00)|CMWTZPSULFXXJA-VIFPVBQESA-N_HELA_0_FWD(con:3.02;gba:5.00)	24.68	MAPT(ad:1.00)-(prox:5.00)-MAPT(tm:1.00)	1		0
BKUZENLLVMYPPT-UHFFFAOYSA-N	AD-0466	354.4	0	0.59	0	0	0	0	0	1	0	0	0	0	0.735	0.375	0.054	0.215	0.179	TDP1(tm:1.00)	1	Valproate(sim:5.00;ph:-2)	1	0	0	0	0	0	1	0	0		0	sbnb_modules_ME13_coexpr_rna_3xtg_3m_15m_ad_c_BWD(con:3.42;gba:5.00)|sbnb_modules_neurotransmitters_diff_expr_rna_3xtg_3m_15m_BWD(con:3.33;gba:5.00)|sbnb_mice_diff_expr_rna_nlgf_3m_6m_notprot_BWD(con:3.09;gba:5.00)|sbnb_modules_ME0_coexpr_rna_nlgf_3m_6m_ad_r_BWD(con:3.06;gba:5.00)	4.15	sbnb_cells_psenhom_r_ad_r_BWD(con:3.29;gba:5.00)|sbnb_cells_psenhet_c_ad_r_BWD(con:3.12;gba:5.00)|sbnb_cells_app_r_ad_c_BWD(con:3.11;gba:5.00)|sbnb_cells_psenhom_c_ad_r_BWD(con:3.06;gba:5.00)	4.1	geo_GSE5281_04_BWD(con:3.47;gba:5.00)|geo_GSE59927_02_galan_FWD(con:3.11;gba:5.00)	2.1	NIJJYAXOARWZEE-UHFFFAOYSA-N_CL34_0_FWD(con:3.48;gba:5.00)|CMWTZPSULFXXJA-VIFPVBQESA-N_HELA_0_FWD(con:3.44;gba:5.00)|IENZQIKPVFGBNW-UHFFFAOYSA-N_HA1E_0_FWD(con:3.38;gba:5.00)|JNODQFNWMXFMEV-UHFFFAOYSA-N_A375_0_FWD(con:3.36;gba:5.00)|VEPKQEUBKLEPRA-UHFFFAOYSA-N_MDAMB231_0_FWD(con:3.32;gba:5.00)|OGHNVEJMJSYVRP-UHFFFAOYSA-N_A549_0_FWD(con:3.29;gba:5.00)|IENZQIKPVFGBNW-UHFFFAOYSA-N_A549_0_FWD(con:3.27;gba:5.00)|JGPMMRGNQUBGND-UHFFFAOYSA-N_A375_0_FWD(con:3.23;gba:5.00)|PIJVFDBKTWXHHD-HIFRSBDPSA-N_HELA_0_FWD(con:3.20;gba:5.00)|RZEKVGVHFLEQIL-UHFFFAOYSA-N_NEU_0_FWD(con:3.19;gba:5.00)|HPHUVLMMVZITSG-LURJTMIESA-N_A549_0_FWD(con:3.19;gba:5.00)|RYMZZMVNJRMUDD-HGQWONQESA-N_HCC15_0_FWD(con:3.16;gba:5.00)|HPHUVLMMVZITSG-LURJTMIESA-N_MCF7_0_FWD(con:3.14;gba:5.00)|RZEKVGVHFLEQIL-UHFFFAOYSA-N_HEPG2_0_FWD(con:3.12;gba:5.00)|FTALBRSUTCGOEG-UHFFFAOYSA-N_VCAP_0_FWD(con:3.10;gba:5.00)|sbnb_modules_app_processing_diff_expr_protein_3xtg_3m_15m_BWD(con:3.07;gba:5.00)|LUKBXSAWLPMMSZ-OWOJBTEDSA-N_NCIH508_0_FWD(con:3.07;gba:5.00)|UEJJHQNACJXSKW-UHFFFAOYSA-N_NEU_0_FWD(con:3.07;gba:5.00)|YEJCDKJIEMIWRQ-UHFFFAOYSA-N_HA1E_0_FWD(con:3.07;gba:5.00)|VEPKQEUBKLEPRA-UHFFFAOYSA-N_BT20_0_FWD(con:3.05;gba:5.00)|OPQRBXUBWHDHPQ-UHFFFAOYSA-N_MCF7_0_FWD(con:3.05;gba:5.00)|RBQOQRRFDPXAGN-UHFFFAOYSA-N_HELA_0_FWD(con:3.05;gba:5.00)|CMWTZPSULFXXJA-VIFPVBQESA-N_HT29_0_FWD(con:3.05;gba:5.00)|JGPMMRGNQUBGND-UHFFFAOYSA-N_HA1E_0_FWD(con:3.03;gba:5.00)|YASAKCUCGLMORW-UHFFFAOYSA-N_MCF7_0_FWD(con:3.03;gba:5.00)|ASUTZQLVASHGKV-JDFRZJQESA-N_VCAP_0_FWD(con:3.03;gba:5.00)|WMBWREPUVVBILR-WIYYLYMNSA-N_A549_0_FWD(con:3.01;gba:5.00)|RBTBFTRPCNLSDE-UHFFFAOYSA-N_NOMO1_0_FWD(con:3.01;gba:5.00)|VFLDPWHFBUODDF-FCXRPNKRSA-N_JURKAT_0_FWD(con:3.00;gba:5.00)|CEUORZQYGODEFX-UHFFFAOYSA-N_YAPC_0_FWD(con:3.00;gba:5.00)	30.74		0		0
BKVFJBPECQOFHC-UHFFFAOYSA-N	AD-0467	428.5	0	0.4	0	0	0	0	0	0	0	0	1	0	0.774	0.381	0.104	0.323	0.172	CNR2(tm:0.87)	0.87		0	0	0	0	0	0	0	0	0		0		0		0	geo_GSE59927_04_tacrine_FWD(con:3.81;gba:4.26)	1.06		0	CNR1(ad:0.21)-(prox:5.00)-CNR2(tm:0.87)	0.69	OPN3(p4:2;p3:0)-(prox:5.00)-CNR2(tm:0.87)	1.29
BKWTWVOXJHEHBQ-AFPNSQJFSA-N	AD-0468	169.2	0	0.54	0	0	0	0	0	1	0	0	0	0	0.821	0.386	0.089	0.209	0.136	CHRM3(tm:0.81)|CHRM1(tm:0.78)|CHRM2(tm:0.69)|CHRM4(tm:0.61)	2.89	AF 102B(sim:4.20;ph:-1)|LU25-109(sim:3.92;ph:-1)|Milameline(sim:3.52;ph:-1)|SB 202026(sim:3.32;ph:-1)	2.99	0	0	2.33	0	0	0.66	0	0		0	sbnb_mice_diff_expr_rna_nlgf_wt_3m_BWD(con:3.33;gba:5.00)|sbnb_mice_diff_expr_rna_nlgf_wt_3m_notprot_BWD(con:3.33;gba:5.00)	2.11		0		0	sbnb_mice_diff_expr_protein_3xtg_3m_15m_ad_c_BWD(con:3.35;gba:5.00)|sbnb_mice_diff_expr_protein_3xtg_3m_15m_rnastable_ad_c_BWD(con:3.35;gba:5.00)|sbnb_mice_diff_expr_protein_nlgf_3m_6m_ad_c_BWD(con:3.13;gba:5.00)|sbnb_mice_diff_expr_protein_nlgf_3m_6m_rnastable_ad_c_BWD(con:3.13;gba:5.00)|sbnb_modules_neuronal_function_diff_expr_protein_3xtg_3m_15m_BWD(con:3.03;gba:5.00)	5.17	HTR1A(ad:0.93)-(prox:3.41)-CHRM4(tm:0.61)|HTR1A(ad:0.93)-(prox:3.42)-CHRM2(tm:0.69)|CNR1(ad:0.21)-(prox:3.05)-CHRM4(tm:0.61)|CNR1(ad:0.21)-(prox:3.02)-CHRM2(tm:0.69)|DRD3(ad:0.21)-(prox:4.02)-CHRM4(tm:0.61)|DRD3(ad:0.21)-(prox:4.03)-CHRM2(tm:0.69)|DRD4(ad:0.21)-(prox:3.47)-CHRM4(tm:0.61)|DRD4(ad:0.21)-(prox:3.45)-CHRM2(tm:0.69)	4.63		0
BKWTWVOXJHEHBQ-AMDVSUOASA-N	AD-0469	169.2	0	0.54	0	0	0	0	0	1	0	0	0	0	0.821	0.386	0.089	0.209	0.136	CHRM3(tm:0.84)|CHRM1(tm:0.80)|CHRM2(tm:0.71)|CHRM4(tm:0.62)	2.97	AF 102B(sim:4.20;ph:-1)|LU25-109(sim:3.92;ph:-1)|Milameline(sim:3.52;ph:-1)|SB 202026(sim:3.32;ph:-1)	2.99	0	0	2.33	0	0	0.66	0	0		0	sbnb_mice_diff_expr_rna_nlgf_wt_3m_BWD(con:3.33;gba:5.00)|sbnb_mice_diff_expr_rna_nlgf_wt_3m_notprot_BWD(con:3.33;gba:5.00)	2.11		0		0	sbnb_mice_diff_expr_protein_3xtg_3m_15m_ad_c_BWD(con:3.35;gba:5.00)|sbnb_mice_diff_expr_protein_3xtg_3m_15m_rnastable_ad_c_BWD(con:3.35;gba:5.00)|sbnb_mice_diff_expr_protein_nlgf_3m_6m_ad_c_BWD(con:3.13;gba:5.00)|sbnb_mice_diff_expr_protein_nlgf_3m_6m_rnastable_ad_c_BWD(con:3.13;gba:5.00)|sbnb_modules_neuronal_function_diff_expr_protein_3xtg_3m_15m_BWD(con:3.03;gba:5.00)	5.17	HTR1A(ad:0.93)-(prox:3.42)-CHRM2(tm:0.71)|HTR1A(ad:0.93)-(prox:3.41)-CHRM4(tm:0.62)|CNR1(ad:0.21)-(prox:3.02)-CHRM2(tm:0.71)|CNR1(ad:0.21)-(prox:3.05)-CHRM4(tm:0.62)|DRD3(ad:0.21)-(prox:4.03)-CHRM2(tm:0.71)|DRD3(ad:0.21)-(prox:4.02)-CHRM4(tm:0.62)|DRD4(ad:0.21)-(prox:3.45)-CHRM2(tm:0.71)|DRD4(ad:0.21)-(prox:3.47)-CHRM4(tm:0.62)	4.67		0
BLAJOBANSVSVSG-UHFFFAOYSA-N	AD-0470	402.8	1	0.27	0	0	0	0	0	0	0	1	0	0	0.721	0.368	0.05	0.078	0.149	MAPT(tm:1.00)	1		0	0	0	0	0	0	0	0	0		0	sbnb_mice_diff_expr_rna_nlgf_3m_6m_notprot_BWD(con:3.35;gba:5.00)|sbnb_mice_diff_expr_rna_3xtg_3m_15m_ad_c_BWD(con:3.17;gba:5.00)|sbnb_mice_diff_expr_rna_3xtg_3m_15m_notprot_ad_c_BWD(con:3.17;gba:5.00)|sbnb_modules_ME13_coexpr_rna_3xtg_3m_15m_ad_r_BWD(con:3.01;gba:5.00)	4.12		0	geo_GSE59927_06_tacrine_FWD(con:3.05;gba:5.00)	1.01	WMBWREPUVVBILR-WIYYLYMNSA-N_PHH_0_FWD(con:3.69;gba:5.00)|RZEKVGVHFLEQIL-UHFFFAOYSA-N_NEU_0_FWD(con:3.44;gba:5.00)|VHGCDTVCOLNTBX-QGZVFWFLSA-N_A375_0_FWD(con:3.34;gba:5.00)|LUKBXSAWLPMMSZ-OWOJBTEDSA-N_SW620_0_FWD(con:3.30;gba:5.00)|DFPAKSUCGFBDDF-UHFFFAOYSA-N_NPC_0_FWD(con:3.28;gba:5.00)|sbnb_mice_diff_expr_protein_nlgf_3m_6m_ad_r_BWD(con:3.25;gba:5.00)|sbnb_mice_diff_expr_protein_nlgf_3m_6m_rnastable_ad_r_BWD(con:3.25;gba:5.00)|RZEKVGVHFLEQIL-UHFFFAOYSA-N_HA1E_0_FWD(con:3.21;gba:5.00)|VEPKQEUBKLEPRA-UHFFFAOYSA-N_CD34_0_FWD(con:3.20;gba:5.00)|YLJREFDVOIBQDA-UHFFFAOYSA-N_MCF7_0_FWD(con:3.18;gba:5.00)|WJJYZXPHLSLMGE-UHFFFAOYSA-N_SKB_0_FWD(con:3.14;gba:5.00)|YASAKCUCGLMORW-UHFFFAOYSA-N_HA1E_0_FWD(con:3.13;gba:5.00)|sbnb_modules_ME16_coexpr_protein_nlgf_3m_6m_ad_c_BWD(con:3.12;gba:5.00)|VEPKQEUBKLEPRA-UHFFFAOYSA-N_A549_0_FWD(con:3.10;gba:5.00)|YLJREFDVOIBQDA-UHFFFAOYSA-N_PC3_0_FWD(con:3.09;gba:5.00)|RZEKVGVHFLEQIL-UHFFFAOYSA-N_FIBRNPC_0_FWD(con:3.06;gba:5.00)|sbnb_mice_diff_expr_protein_nlgf_3m_6m_ad_c_BWD(con:3.05;gba:5.00)|UEJJHQNACJXSKW-UHFFFAOYSA-N_SNGM_0_FWD(con:3.05;gba:5.00)|sbnb_mice_diff_expr_protein_nlgf_3m_6m_rnastable_ad_c_BWD(con:3.05;gba:5.00)|RZJQGNCSTQAWON-UHFFFAOYSA-N_NPC_0_FWD(con:3.04;gba:5.00)|LUKBXSAWLPMMSZ-OWOJBTEDSA-N_AGS_0_FWD(con:3.04;gba:5.00)|HEMJJKBWTPKOJG-UHFFFAOYSA-N_HT29_0_FWD(con:3.03;gba:5.00)|RBQOQRRFDPXAGN-UHFFFAOYSA-N_HA1E_0_FWD(con:3.03;gba:5.00)|CMWTZPSULFXXJA-VIFPVBQESA-N_HELA_0_FWD(con:3.02;gba:5.00)	24.68	MAPT(ad:1.00)-(prox:5.00)-MAPT(tm:1.00)	1		0
BLBCJLMZGGPNNL-UHFFFAOYSA-N	AD-0471	430.5	1	0.28	0	0	0	0	0	0	0	1	0	0	0.684	0.383	0.052	0.081	0.106	MAPT(tm:1.00)	1		0	0	0	0	0	0	0	0	0		0	sbnb_mice_diff_expr_rna_nlgf_3m_6m_notprot_BWD(con:3.35;gba:5.00)|sbnb_mice_diff_expr_rna_3xtg_3m_15m_ad_c_BWD(con:3.17;gba:5.00)|sbnb_mice_diff_expr_rna_3xtg_3m_15m_notprot_ad_c_BWD(con:3.17;gba:5.00)|sbnb_modules_ME13_coexpr_rna_3xtg_3m_15m_ad_r_BWD(con:3.01;gba:5.00)	4.12		0	geo_GSE59927_06_tacrine_FWD(con:3.05;gba:5.00)	1.01	WMBWREPUVVBILR-WIYYLYMNSA-N_PHH_0_FWD(con:3.69;gba:5.00)|RZEKVGVHFLEQIL-UHFFFAOYSA-N_NEU_0_FWD(con:3.44;gba:5.00)|VHGCDTVCOLNTBX-QGZVFWFLSA-N_A375_0_FWD(con:3.34;gba:5.00)|LUKBXSAWLPMMSZ-OWOJBTEDSA-N_SW620_0_FWD(con:3.30;gba:5.00)|DFPAKSUCGFBDDF-UHFFFAOYSA-N_NPC_0_FWD(con:3.28;gba:5.00)|sbnb_mice_diff_expr_protein_nlgf_3m_6m_ad_r_BWD(con:3.25;gba:5.00)|sbnb_mice_diff_expr_protein_nlgf_3m_6m_rnastable_ad_r_BWD(con:3.25;gba:5.00)|RZEKVGVHFLEQIL-UHFFFAOYSA-N_HA1E_0_FWD(con:3.21;gba:5.00)|VEPKQEUBKLEPRA-UHFFFAOYSA-N_CD34_0_FWD(con:3.20;gba:5.00)|YLJREFDVOIBQDA-UHFFFAOYSA-N_MCF7_0_FWD(con:3.18;gba:5.00)|WJJYZXPHLSLMGE-UHFFFAOYSA-N_SKB_0_FWD(con:3.14;gba:5.00)|YASAKCUCGLMORW-UHFFFAOYSA-N_HA1E_0_FWD(con:3.13;gba:5.00)|sbnb_modules_ME16_coexpr_protein_nlgf_3m_6m_ad_c_BWD(con:3.12;gba:5.00)|VEPKQEUBKLEPRA-UHFFFAOYSA-N_A549_0_FWD(con:3.10;gba:5.00)|YLJREFDVOIBQDA-UHFFFAOYSA-N_PC3_0_FWD(con:3.09;gba:5.00)|RZEKVGVHFLEQIL-UHFFFAOYSA-N_FIBRNPC_0_FWD(con:3.06;gba:5.00)|sbnb_mice_diff_expr_protein_nlgf_3m_6m_ad_c_BWD(con:3.05;gba:5.00)|UEJJHQNACJXSKW-UHFFFAOYSA-N_SNGM_0_FWD(con:3.05;gba:5.00)|sbnb_mice_diff_expr_protein_nlgf_3m_6m_rnastable_ad_c_BWD(con:3.05;gba:5.00)|RZJQGNCSTQAWON-UHFFFAOYSA-N_NPC_0_FWD(con:3.04;gba:5.00)|LUKBXSAWLPMMSZ-OWOJBTEDSA-N_AGS_0_FWD(con:3.04;gba:5.00)|HEMJJKBWTPKOJG-UHFFFAOYSA-N_HT29_0_FWD(con:3.03;gba:5.00)|RBQOQRRFDPXAGN-UHFFFAOYSA-N_HA1E_0_FWD(con:3.03;gba:5.00)|CMWTZPSULFXXJA-VIFPVBQESA-N_HELA_0_FWD(con:3.02;gba:5.00)	24.68	MAPT(ad:1.00)-(prox:5.00)-MAPT(tm:1.00)	1		0
BLBLUAHDQGANFH-ALCCZGGFSA-N	AD-0472	458.6	0	0.62	0	0	0	0	0	0	0	0	0	1	0.704	0.431	0.045	0.158	0.117	METAP2(tm:1.00)	1		0	0	0	0	0	0	0	0	0		0		0		0		0		0		0	METAP2(p4:1;p3:0)-(prox:5.00)-METAP2(tm:1.00)	1
BLCZHIFSBSOPKO-UHFFFAOYSA-N	AD-0473	527.6	2	0.12	0	0	0	0	0	0	0	1	0	0	0.567	0.392	0.069	0.196	0.124	ADRB1(tm:1.00)|ADRB2(tm:1.00)|ADRB3(tm:0.81)	2.81		0	0	0	0	0	0	0	0	0		0	sbnb_modules_ME4_coexpr_rna_nlgf_wt_3m_BWD(con:3.09;gba:4.12)	0.93		0		0		0	ADRA1B(ad:1.00)-(prox:3.55)-ADRB1(tm:1.00)|ADRA1A(ad:1.00)-(prox:3.55)-ADRB1(tm:1.00)|ADRA1D(ad:1.00)-(prox:3.55)-ADRB1(tm:1.00)|ADRB2(ad:1.00)-(prox:3.61)-ADRB1(tm:1.00)|HTR6(ad:1.00)-(prox:3.20)-ADRB1(tm:1.00)|ADRB1(ad:1.00)-(prox:5.00)-ADRB1(tm:1.00)|ADRB3(ad:1.00)-(prox:5.00)-ADRB1(tm:1.00)|ADRA1A(ad:1.00)-(prox:3.55)-ADRB1(tm:1.00)|ADRA1A(ad:1.00)-(prox:3.55)-ADRB3(tm:0.81)|ADRA1D(ad:1.00)-(prox:3.55)-ADRB3(tm:0.81)|ADRA1A(ad:1.00)-(prox:3.55)-ADRB3(tm:0.81)|ADRA1B(ad:1.00)-(prox:3.55)-ADRB3(tm:0.81)|HTR6(ad:1.00)-(prox:3.22)-ADRB3(tm:0.81)|ADRB1(ad:1.00)-(prox:5.00)-ADRB3(tm:0.81)|ADRB3(ad:1.00)-(prox:5.00)-ADRB3(tm:0.81)|ADRB2(ad:1.00)-(prox:3.77)-ADRB3(tm:0.81)|ADRB1(ad:1.00)-(prox:3.61)-ADRB2(tm:1.00)|ADRB3(ad:1.00)-(prox:3.77)-ADRB2(tm:1.00)|ADRB2(ad:1.00)-(prox:5.00)-ADRB2(tm:1.00)|HTR6(ad:1.00)-(prox:3.08)-ADRB2(tm:1.00)|GLP1R(ad:0.21)-(prox:3.26)-ADRB1(tm:1.00)|GLP1R(ad:0.21)-(prox:3.33)-ADRB3(tm:0.81)|GLP1R(ad:0.21)-(prox:3.03)-ADRB2(tm:1.00)	19.79		0
BLEHTFVVORLVPX-MNOVXSKESA-N	AD-0474	190.2	0	0.55	0	0	0	0	0	1	0	0	0	0	0.837	0.338	0.202	0.123	0.078	ACHE(tm:0.72)|BCHE(tm:0.70)|OPRM1(tm:0.61)	2.03	Bisnorcymserine(sim:4.23;ph:1)|Posiphen(sim:3.56;ph:2)|Phenserine(sim:3.53;ph:-2)|Physostigmine Salicylate(sim:3.31;ph:-1)|Eptastigmine(sim:3.10;ph:-1)	3.55	0.71	0	2.83	0	0	0	0	0		0	sbnb_modules_ME3_coexpr_rna_3xtg_3m_15m_ad_c_BWD(con:3.13;gba:4.00)|sbnb_modules_cell_redox_homeostasis_FWD(con:3.00;gba:4.00)	1.82	sbnb_cells_app_r_ad_c_BWD(con:3.22;gba:4.00)	0.94	geo_GSE59927_07_tacrine_FWD(con:3.34;gba:4.02)	0.96		0	ACHE(ad:1.00)-(prox:5.00)-ACHE(tm:0.72)|BCHE(ad:1.00)-(prox:5.00)-ACHE(tm:0.72)|ACHE(ad:1.00)-(prox:5.00)-BCHE(tm:0.70)|BCHE(ad:1.00)-(prox:5.00)-BCHE(tm:0.70)|HTR1A(ad:0.93)-(prox:3.12)-OPRM1(tm:0.61)|DRD3(ad:0.21)-(prox:3.47)-OPRM1(tm:0.61)|DRD4(ad:0.21)-(prox:3.07)-OPRM1(tm:0.61)	5.32		0
BLFPUHXCVANUTH-UHFFFAOYSA-N	AD-0475	367.4	0	0.7	0	0	0	0	0	1	0	0	0	0	0.757	0.364	0.043	0.178	0.128	TDP1(tm:0.88)|SLC16A10(tm:0.64)|RFK(tm:0.61)	2.13	Valproate(sim:5.00;ph:-2)	1	0	0	0	0	0	1	0	0		0	sbnb_modules_ME13_coexpr_rna_3xtg_3m_15m_ad_c_BWD(con:3.42;gba:5.00)|sbnb_modules_neurotransmitters_diff_expr_rna_3xtg_3m_15m_BWD(con:3.33;gba:5.00)|sbnb_mice_diff_expr_rna_nlgf_3m_6m_notprot_BWD(con:3.09;gba:5.00)|sbnb_modules_ME0_coexpr_rna_nlgf_3m_6m_ad_r_BWD(con:3.06;gba:5.00)	4.15	sbnb_cells_psenhom_r_ad_r_BWD(con:3.29;gba:5.00)|sbnb_cells_psenhet_c_ad_r_BWD(con:3.12;gba:5.00)|sbnb_cells_app_r_ad_c_BWD(con:3.11;gba:5.00)|sbnb_cells_psenhom_c_ad_r_BWD(con:3.06;gba:5.00)	4.1	geo_GSE5281_04_BWD(con:3.47;gba:5.00)|geo_GSE59927_02_galan_FWD(con:3.11;gba:5.00)	2.1	NIJJYAXOARWZEE-UHFFFAOYSA-N_CL34_0_FWD(con:3.48;gba:5.00)|CMWTZPSULFXXJA-VIFPVBQESA-N_HELA_0_FWD(con:3.44;gba:5.00)|IENZQIKPVFGBNW-UHFFFAOYSA-N_HA1E_0_FWD(con:3.38;gba:5.00)|JNODQFNWMXFMEV-UHFFFAOYSA-N_A375_0_FWD(con:3.36;gba:5.00)|VEPKQEUBKLEPRA-UHFFFAOYSA-N_MDAMB231_0_FWD(con:3.32;gba:5.00)|OGHNVEJMJSYVRP-UHFFFAOYSA-N_A549_0_FWD(con:3.29;gba:5.00)|IENZQIKPVFGBNW-UHFFFAOYSA-N_A549_0_FWD(con:3.27;gba:5.00)|JGPMMRGNQUBGND-UHFFFAOYSA-N_A375_0_FWD(con:3.23;gba:5.00)|PIJVFDBKTWXHHD-HIFRSBDPSA-N_HELA_0_FWD(con:3.20;gba:5.00)|RZEKVGVHFLEQIL-UHFFFAOYSA-N_NEU_0_FWD(con:3.19;gba:5.00)|HPHUVLMMVZITSG-LURJTMIESA-N_A549_0_FWD(con:3.19;gba:5.00)|RYMZZMVNJRMUDD-HGQWONQESA-N_HCC15_0_FWD(con:3.16;gba:5.00)|HPHUVLMMVZITSG-LURJTMIESA-N_MCF7_0_FWD(con:3.14;gba:5.00)|RZEKVGVHFLEQIL-UHFFFAOYSA-N_HEPG2_0_FWD(con:3.12;gba:5.00)|FTALBRSUTCGOEG-UHFFFAOYSA-N_VCAP_0_FWD(con:3.10;gba:5.00)|sbnb_modules_app_processing_diff_expr_protein_3xtg_3m_15m_BWD(con:3.07;gba:5.00)|LUKBXSAWLPMMSZ-OWOJBTEDSA-N_NCIH508_0_FWD(con:3.07;gba:5.00)|UEJJHQNACJXSKW-UHFFFAOYSA-N_NEU_0_FWD(con:3.07;gba:5.00)|YEJCDKJIEMIWRQ-UHFFFAOYSA-N_HA1E_0_FWD(con:3.07;gba:5.00)|VEPKQEUBKLEPRA-UHFFFAOYSA-N_BT20_0_FWD(con:3.05;gba:5.00)|OPQRBXUBWHDHPQ-UHFFFAOYSA-N_MCF7_0_FWD(con:3.05;gba:5.00)|RBQOQRRFDPXAGN-UHFFFAOYSA-N_HELA_0_FWD(con:3.05;gba:5.00)|CMWTZPSULFXXJA-VIFPVBQESA-N_HT29_0_FWD(con:3.05;gba:5.00)|JGPMMRGNQUBGND-UHFFFAOYSA-N_HA1E_0_FWD(con:3.03;gba:5.00)|YASAKCUCGLMORW-UHFFFAOYSA-N_MCF7_0_FWD(con:3.03;gba:5.00)|ASUTZQLVASHGKV-JDFRZJQESA-N_VCAP_0_FWD(con:3.03;gba:5.00)|WMBWREPUVVBILR-WIYYLYMNSA-N_A549_0_FWD(con:3.01;gba:5.00)|RBTBFTRPCNLSDE-UHFFFAOYSA-N_NOMO1_0_FWD(con:3.01;gba:5.00)|VFLDPWHFBUODDF-FCXRPNKRSA-N_JURKAT_0_FWD(con:3.00;gba:5.00)|CEUORZQYGODEFX-UHFFFAOYSA-N_YAPC_0_FWD(con:3.00;gba:5.00)	30.74	AOX1(ad:0.22)-(prox:3.42)-RFK(tm:0.61)	0.51		0
BLGGTXOVNVHSSV-UHFFFAOYSA-N	AD-0476	194.2	0	0.58	0	0	0	0	0	1	0	0	0	0	0.79	0.318	0.068	0.079	0.137	TDP1(tm:0.81)	0.81	Valproate(sim:5.00;ph:-2)	1	0	0	0	0	0	1	0	0		0	sbnb_modules_ME13_coexpr_rna_3xtg_3m_15m_ad_c_BWD(con:3.42;gba:5.00)|sbnb_modules_neurotransmitters_diff_expr_rna_3xtg_3m_15m_BWD(con:3.33;gba:5.00)|sbnb_mice_diff_expr_rna_nlgf_3m_6m_notprot_BWD(con:3.09;gba:5.00)|sbnb_modules_ME0_coexpr_rna_nlgf_3m_6m_ad_r_BWD(con:3.06;gba:5.00)	4.15	sbnb_cells_psenhom_r_ad_r_BWD(con:3.29;gba:5.00)|sbnb_cells_psenhet_c_ad_r_BWD(con:3.12;gba:5.00)|sbnb_cells_app_r_ad_c_BWD(con:3.11;gba:5.00)|sbnb_cells_psenhom_c_ad_r_BWD(con:3.06;gba:5.00)	4.1	geo_GSE5281_04_BWD(con:3.47;gba:5.00)|geo_GSE59927_02_galan_FWD(con:3.11;gba:5.00)	2.1	NIJJYAXOARWZEE-UHFFFAOYSA-N_CL34_0_FWD(con:3.48;gba:5.00)|CMWTZPSULFXXJA-VIFPVBQESA-N_HELA_0_FWD(con:3.44;gba:5.00)|IENZQIKPVFGBNW-UHFFFAOYSA-N_HA1E_0_FWD(con:3.38;gba:5.00)|JNODQFNWMXFMEV-UHFFFAOYSA-N_A375_0_FWD(con:3.36;gba:5.00)|VEPKQEUBKLEPRA-UHFFFAOYSA-N_MDAMB231_0_FWD(con:3.32;gba:5.00)|OGHNVEJMJSYVRP-UHFFFAOYSA-N_A549_0_FWD(con:3.29;gba:5.00)|IENZQIKPVFGBNW-UHFFFAOYSA-N_A549_0_FWD(con:3.27;gba:5.00)|JGPMMRGNQUBGND-UHFFFAOYSA-N_A375_0_FWD(con:3.23;gba:5.00)|PIJVFDBKTWXHHD-HIFRSBDPSA-N_HELA_0_FWD(con:3.20;gba:5.00)|RZEKVGVHFLEQIL-UHFFFAOYSA-N_NEU_0_FWD(con:3.19;gba:5.00)|HPHUVLMMVZITSG-LURJTMIESA-N_A549_0_FWD(con:3.19;gba:5.00)|RYMZZMVNJRMUDD-HGQWONQESA-N_HCC15_0_FWD(con:3.16;gba:5.00)|HPHUVLMMVZITSG-LURJTMIESA-N_MCF7_0_FWD(con:3.14;gba:5.00)|RZEKVGVHFLEQIL-UHFFFAOYSA-N_HEPG2_0_FWD(con:3.12;gba:5.00)|FTALBRSUTCGOEG-UHFFFAOYSA-N_VCAP_0_FWD(con:3.10;gba:5.00)|sbnb_modules_app_processing_diff_expr_protein_3xtg_3m_15m_BWD(con:3.07;gba:5.00)|LUKBXSAWLPMMSZ-OWOJBTEDSA-N_NCIH508_0_FWD(con:3.07;gba:5.00)|UEJJHQNACJXSKW-UHFFFAOYSA-N_NEU_0_FWD(con:3.07;gba:5.00)|YEJCDKJIEMIWRQ-UHFFFAOYSA-N_HA1E_0_FWD(con:3.07;gba:5.00)|VEPKQEUBKLEPRA-UHFFFAOYSA-N_BT20_0_FWD(con:3.05;gba:5.00)|OPQRBXUBWHDHPQ-UHFFFAOYSA-N_MCF7_0_FWD(con:3.05;gba:5.00)|RBQOQRRFDPXAGN-UHFFFAOYSA-N_HELA_0_FWD(con:3.05;gba:5.00)|CMWTZPSULFXXJA-VIFPVBQESA-N_HT29_0_FWD(con:3.05;gba:5.00)|JGPMMRGNQUBGND-UHFFFAOYSA-N_HA1E_0_FWD(con:3.03;gba:5.00)|YASAKCUCGLMORW-UHFFFAOYSA-N_MCF7_0_FWD(con:3.03;gba:5.00)|ASUTZQLVASHGKV-JDFRZJQESA-N_VCAP_0_FWD(con:3.03;gba:5.00)|WMBWREPUVVBILR-WIYYLYMNSA-N_A549_0_FWD(con:3.01;gba:5.00)|RBTBFTRPCNLSDE-UHFFFAOYSA-N_NOMO1_0_FWD(con:3.01;gba:5.00)|VFLDPWHFBUODDF-FCXRPNKRSA-N_JURKAT_0_FWD(con:3.00;gba:5.00)|CEUORZQYGODEFX-UHFFFAOYSA-N_YAPC_0_FWD(con:3.00;gba:5.00)	30.74		0		0
BLGXFZZNTVWLAY-DIRVCLHFSA-N	AD-0477	354.4	0	0.77	0	0	0	0	0	1	0	1	0	0	0.273	0.371	0.164	0.262	0.109	ADRA1D(tm:1.00)|ADRA2C(tm:1.00)|HTR1A(tm:1.00)|ADRA2B(tm:1.00)|ADRA2A(tm:1.00)|ADRA1B(tm:1.00)|ADRA1A(tm:0.81)	6.81	Prazosin(sim:4.11;ph:4)|Dimebon(sim:3.21;ph:-1)	1.46	0	0	0	0	0	1.46	0	0.64		0	sbnb_modules_ME14_coexpr_rna_3xtg_3m_15m_ad_r_BWD(con:3.33;gba:4.26)|sbnb_modules_ME0_coexpr_rna_nlgf_3m_6m_ad_r_BWD(con:3.26;gba:4.26)|sbnb_modules_ME2_coexpr_rna_3xtg_3m_15m_BWD(con:3.09;gba:4.26)|sbnb_modules_ME43_coexpr_rna_3xtg_3m_15m_BWD(con:3.08;gba:4.26)|sbnb_modules_ME14_coexpr_rna_3xtg_3m_15m_BWD(con:3.08;gba:4.26)	4.77		0	geo_GSE77887_01_FWD(con:3.65;gba:5.00)|geo_GSE27811_01_FWD(con:3.27;gba:5.00)	2.15	YEJCDKJIEMIWRQ-UHFFFAOYSA-N_A375_0_FWD(con:3.95;gba:5.00)|sbnb_mice_diff_expr_protein_nlgf_3m_6m_BWD(con:3.77;gba:5.00)	2.29	ADRB1(ad:1.00)-(prox:3.55)-ADRA1A(tm:0.81)|ADRA1A(ad:1.00)-(prox:5.00)-ADRA1A(tm:0.81)|ADRA1B(ad:1.00)-(prox:5.00)-ADRA1A(tm:0.81)|ADRA1A(ad:1.00)-(prox:5.00)-ADRA1A(tm:0.81)|ADRA1D(ad:1.00)-(prox:5.00)-ADRA1A(tm:0.81)|ADRB3(ad:1.00)-(prox:3.55)-ADRA1A(tm:0.81)|ADRB1(ad:1.00)-(prox:3.55)-ADRA1D(tm:1.00)|ADRA1A(ad:1.00)-(prox:5.00)-ADRA1D(tm:1.00)|ADRA1A(ad:1.00)-(prox:5.00)-ADRA1D(tm:1.00)|ADRA1D(ad:1.00)-(prox:5.00)-ADRA1D(tm:1.00)|ADRB3(ad:1.00)-(prox:3.55)-ADRA1D(tm:1.00)|ADRA1B(ad:1.00)-(prox:5.00)-ADRA1D(tm:1.00)|HTR6(ad:1.00)-(prox:3.39)-HTR1A(tm:1.00)|ADRA1B(ad:1.00)-(prox:5.00)-ADRA1B(tm:1.00)|ADRA1A(ad:1.00)-(prox:5.00)-ADRA1B(tm:1.00)|ADRB1(ad:1.00)-(prox:3.55)-ADRA1B(tm:1.00)|ADRA1A(ad:1.00)-(prox:5.00)-ADRA1B(tm:1.00)|ADRA1D(ad:1.00)-(prox:5.00)-ADRA1B(tm:1.00)|ADRB3(ad:1.00)-(prox:3.55)-ADRA1B(tm:1.00)|HTR1A(ad:0.93)-(prox:5.00)-HTR1A(tm:1.00)|HTR2A(ad:0.78)-(prox:3.30)-HTR1A(tm:1.00)|DRD3(ad:0.21)-(prox:3.39)-HTR1A(tm:1.00)|DRD4(ad:0.21)-(prox:3.36)-HTR1A(tm:1.00)	20.98		0
BLGXFZZNTVWLAY-DKJBZYCGSA-N	AD-0478	354.4	0	0.77	0	0	1	0	0	0	0	1	0	0	0.224	0.367	0.13	0.221	0.127	ADRA1A(tm:1.00)|CYP2D6(tm:1.00)|ADRA1B(tm:0.68)|ADRA1D(tm:0.67)|ADRA2A(tm:0.62)|ADRA2B(tm:0.61)|ADRA2C(tm:0.61)	5.19		0	0	0	0	0	0	0	0	0		0	sbnb_modules_ME14_coexpr_rna_3xtg_3m_15m_ad_r_BWD(con:3.33;gba:4.26)|sbnb_modules_ME0_coexpr_rna_nlgf_3m_6m_ad_r_BWD(con:3.26;gba:4.26)|sbnb_modules_ME2_coexpr_rna_3xtg_3m_15m_BWD(con:3.09;gba:4.26)|sbnb_modules_ME43_coexpr_rna_3xtg_3m_15m_BWD(con:3.08;gba:4.26)|sbnb_modules_ME14_coexpr_rna_3xtg_3m_15m_BWD(con:3.08;gba:4.26)	4.77		0	geo_GSE77887_01_FWD(con:3.65;gba:5.00)|geo_GSE27811_01_FWD(con:3.27;gba:5.00)	2.15	YEJCDKJIEMIWRQ-UHFFFAOYSA-N_A375_0_FWD(con:3.95;gba:5.00)|sbnb_mice_diff_expr_protein_nlgf_3m_6m_BWD(con:3.77;gba:5.00)	2.29	ADRB1(ad:1.00)-(prox:3.55)-ADRA1A(tm:1.00)|ADRA1A(ad:1.00)-(prox:5.00)-ADRA1A(tm:1.00)|ADRA1B(ad:1.00)-(prox:5.00)-ADRA1A(tm:1.00)|ADRA1A(ad:1.00)-(prox:5.00)-ADRA1A(tm:1.00)|ADRA1D(ad:1.00)-(prox:5.00)-ADRA1A(tm:1.00)|ADRB3(ad:1.00)-(prox:3.55)-ADRA1A(tm:1.00)|ADRB1(ad:1.00)-(prox:3.55)-ADRA1D(tm:0.67)|ADRA1A(ad:1.00)-(prox:5.00)-ADRA1D(tm:0.67)|ADRA1A(ad:1.00)-(prox:5.00)-ADRA1D(tm:0.67)|ADRA1D(ad:1.00)-(prox:5.00)-ADRA1D(tm:0.67)|ADRB3(ad:1.00)-(prox:3.55)-ADRA1D(tm:0.67)|ADRA1B(ad:1.00)-(prox:5.00)-ADRA1D(tm:0.67)|ADRA1B(ad:1.00)-(prox:5.00)-ADRA1B(tm:0.68)|ADRA1A(ad:1.00)-(prox:5.00)-ADRA1B(tm:0.68)|ADRB1(ad:1.00)-(prox:3.55)-ADRA1B(tm:0.68)|ADRA1A(ad:1.00)-(prox:5.00)-ADRA1B(tm:0.68)|ADRA1D(ad:1.00)-(prox:5.00)-ADRA1B(tm:0.68)|ADRB3(ad:1.00)-(prox:3.55)-ADRA1B(tm:0.68)	16.12		0
BLGXFZZNTVWLAY-FVCODGMASA-N	AD-0479	354.4	0	0.77	0	0	0	0	0	1	0	0	0	0	0.24	0.353	0.098	0.217	0.143	TDP1(tm:1.00)|SLC16A10(tm:0.64)	1.64	Valproate(sim:5.00;ph:-2)	1	0	0	0	0	0	1	0	0		0	sbnb_modules_ME13_coexpr_rna_3xtg_3m_15m_ad_c_BWD(con:3.42;gba:5.00)|sbnb_modules_neurotransmitters_diff_expr_rna_3xtg_3m_15m_BWD(con:3.33;gba:5.00)|sbnb_modules_ME14_coexpr_rna_3xtg_3m_15m_ad_r_BWD(con:3.33;gba:4.26)|sbnb_modules_ME0_coexpr_rna_nlgf_3m_6m_ad_r_BWD(con:3.26;gba:4.26)|sbnb_mice_diff_expr_rna_nlgf_3m_6m_notprot_BWD(con:3.09;gba:5.00)|sbnb_modules_ME2_coexpr_rna_3xtg_3m_15m_BWD(con:3.09;gba:4.26)|sbnb_modules_ME43_coexpr_rna_3xtg_3m_15m_BWD(con:3.08;gba:4.26)|sbnb_modules_ME14_coexpr_rna_3xtg_3m_15m_BWD(con:3.08;gba:4.26)|sbnb_modules_ME0_coexpr_rna_nlgf_3m_6m_ad_r_BWD(con:3.06;gba:5.00)	8.92	sbnb_cells_psenhom_r_ad_r_BWD(con:3.29;gba:5.00)|sbnb_cells_psenhet_c_ad_r_BWD(con:3.12;gba:5.00)|sbnb_cells_app_r_ad_c_BWD(con:3.11;gba:5.00)|sbnb_cells_psenhom_c_ad_r_BWD(con:3.06;gba:5.00)	4.1	geo_GSE77887_01_FWD(con:3.65;gba:5.00)|geo_GSE5281_04_BWD(con:3.47;gba:5.00)|geo_GSE27811_01_FWD(con:3.27;gba:5.00)|geo_GSE59927_02_galan_FWD(con:3.11;gba:5.00)	4.25	YEJCDKJIEMIWRQ-UHFFFAOYSA-N_A375_0_FWD(con:3.95;gba:5.00)|sbnb_mice_diff_expr_protein_nlgf_3m_6m_BWD(con:3.77;gba:5.00)|NIJJYAXOARWZEE-UHFFFAOYSA-N_CL34_0_FWD(con:3.48;gba:5.00)|CMWTZPSULFXXJA-VIFPVBQESA-N_HELA_0_FWD(con:3.44;gba:5.00)|IENZQIKPVFGBNW-UHFFFAOYSA-N_HA1E_0_FWD(con:3.38;gba:5.00)|JNODQFNWMXFMEV-UHFFFAOYSA-N_A375_0_FWD(con:3.36;gba:5.00)|VEPKQEUBKLEPRA-UHFFFAOYSA-N_MDAMB231_0_FWD(con:3.32;gba:5.00)|OGHNVEJMJSYVRP-UHFFFAOYSA-N_A549_0_FWD(con:3.29;gba:5.00)|IENZQIKPVFGBNW-UHFFFAOYSA-N_A549_0_FWD(con:3.27;gba:5.00)|JGPMMRGNQUBGND-UHFFFAOYSA-N_A375_0_FWD(con:3.23;gba:5.00)|PIJVFDBKTWXHHD-HIFRSBDPSA-N_HELA_0_FWD(con:3.20;gba:5.00)|RZEKVGVHFLEQIL-UHFFFAOYSA-N_NEU_0_FWD(con:3.19;gba:5.00)|HPHUVLMMVZITSG-LURJTMIESA-N_A549_0_FWD(con:3.19;gba:5.00)|RYMZZMVNJRMUDD-HGQWONQESA-N_HCC15_0_FWD(con:3.16;gba:5.00)|HPHUVLMMVZITSG-LURJTMIESA-N_MCF7_0_FWD(con:3.14;gba:5.00)|RZEKVGVHFLEQIL-UHFFFAOYSA-N_HEPG2_0_FWD(con:3.12;gba:5.00)|FTALBRSUTCGOEG-UHFFFAOYSA-N_VCAP_0_FWD(con:3.10;gba:5.00)|sbnb_modules_app_processing_diff_expr_protein_3xtg_3m_15m_BWD(con:3.07;gba:5.00)|LUKBXSAWLPMMSZ-OWOJBTEDSA-N_NCIH508_0_FWD(con:3.07;gba:5.00)|UEJJHQNACJXSKW-UHFFFAOYSA-N_NEU_0_FWD(con:3.07;gba:5.00)|YEJCDKJIEMIWRQ-UHFFFAOYSA-N_HA1E_0_FWD(con:3.07;gba:5.00)|VEPKQEUBKLEPRA-UHFFFAOYSA-N_BT20_0_FWD(con:3.05;gba:5.00)|OPQRBXUBWHDHPQ-UHFFFAOYSA-N_MCF7_0_FWD(con:3.05;gba:5.00)|RBQOQRRFDPXAGN-UHFFFAOYSA-N_HELA_0_FWD(con:3.05;gba:5.00)|CMWTZPSULFXXJA-VIFPVBQESA-N_HT29_0_FWD(con:3.05;gba:5.00)|JGPMMRGNQUBGND-UHFFFAOYSA-N_HA1E_0_FWD(con:3.03;gba:5.00)|YASAKCUCGLMORW-UHFFFAOYSA-N_MCF7_0_FWD(con:3.03;gba:5.00)|ASUTZQLVASHGKV-JDFRZJQESA-N_VCAP_0_FWD(con:3.03;gba:5.00)|WMBWREPUVVBILR-WIYYLYMNSA-N_A549_0_FWD(con:3.01;gba:5.00)|RBTBFTRPCNLSDE-UHFFFAOYSA-N_NOMO1_0_FWD(con:3.01;gba:5.00)|VFLDPWHFBUODDF-FCXRPNKRSA-N_JURKAT_0_FWD(con:3.00;gba:5.00)|CEUORZQYGODEFX-UHFFFAOYSA-N_YAPC_0_FWD(con:3.00;gba:5.00)	33.03		0		0
BLGXFZZNTVWLAY-SCYLSFHTSA-N	AD-0480	354.4	0	0.77	0	1	1	1	0	1	0	0	0	0	0.114	0.366	0.116	0.184	0.095	ADRA2C(tm:1.00)|HTR2B(tm:1.00)|ADRA2A(tm:1.00)|DRD2(tm:1.00)|HTR1D(tm:1.00)|HTR2A(tm:1.00)|HTR1A(tm:1.00)|SLC6A4(tm:1.00)|CYP2D6(tm:1.00)|HTR2C(tm:1.00)|ADRA1B(tm:1.00)|DRD3(tm:1.00)|ADRA1D(tm:1.00)|ADORA3(tm:1.00)|HTR1B(tm:1.00)|HTR1F(tm:1.00)|CYP3A4(tm:1.00)|ADRA2B(tm:1.00)|ADRA1A(tm:0.62)	18.62	Prazosin(sim:4.12;ph:4)|Carvedilol(sim:4.01;ph:4)|Aripiprazole(sim:3.91;ph:3)|Dimebon(sim:3.20;ph:-1)|Docosahexaenoic acid (DHA)(sim:3.05;ph:4)	3.66	0	0	0	0	0	2.25	0.61	1.44		0	sbnb_modules_ME14_coexpr_rna_3xtg_3m_15m_ad_r_BWD(con:3.33;gba:4.26)|sbnb_modules_ME0_coexpr_rna_nlgf_3m_6m_ad_r_BWD(con:3.26;gba:4.26)|sbnb_modules_ME2_coexpr_rna_3xtg_3m_15m_BWD(con:3.09;gba:4.26)|sbnb_modules_ME43_coexpr_rna_3xtg_3m_15m_BWD(con:3.08;gba:4.26)|sbnb_modules_ME14_coexpr_rna_3xtg_3m_15m_BWD(con:3.08;gba:4.26)	4.77		0	geo_GSE77887_01_FWD(con:3.65;gba:5.00)|geo_GSE27811_01_FWD(con:3.27;gba:5.00)	2.15	YEJCDKJIEMIWRQ-UHFFFAOYSA-N_A375_0_FWD(con:3.95;gba:5.00)|sbnb_mice_diff_expr_protein_nlgf_3m_6m_BWD(con:3.77;gba:5.00)	2.29	HTR6(ad:1.00)-(prox:3.39)-HTR1D(tm:1.00)|HTR6(ad:1.00)-(prox:3.39)-HTR1A(tm:1.00)|SLC6A4(ad:1.00)-(prox:5.00)-SLC6A4(tm:1.00)|ADRB1(ad:1.00)-(prox:3.55)-ADRA1A(tm:0.62)|ADRA1A(ad:1.00)-(prox:5.00)-ADRA1A(tm:0.62)|ADRA1B(ad:1.00)-(prox:5.00)-ADRA1A(tm:0.62)|ADRA1A(ad:1.00)-(prox:5.00)-ADRA1A(tm:0.62)|ADRA1D(ad:1.00)-(prox:5.00)-ADRA1A(tm:0.62)|ADRB3(ad:1.00)-(prox:3.55)-ADRA1A(tm:0.62)|ADRA1B(ad:1.00)-(prox:5.00)-ADRA1B(tm:1.00)|ADRA1A(ad:1.00)-(prox:5.00)-ADRA1B(tm:1.00)|ADRB1(ad:1.00)-(prox:3.55)-ADRA1B(tm:1.00)|ADRA1A(ad:1.00)-(prox:5.00)-ADRA1B(tm:1.00)|ADRA1D(ad:1.00)-(prox:5.00)-ADRA1B(tm:1.00)|ADRB3(ad:1.00)-(prox:3.55)-ADRA1B(tm:1.00)|ADRB1(ad:1.00)-(prox:3.55)-ADRA1D(tm:1.00)|ADRA1A(ad:1.00)-(prox:5.00)-ADRA1D(tm:1.00)|ADRA1A(ad:1.00)-(prox:5.00)-ADRA1D(tm:1.00)|ADRA1D(ad:1.00)-(prox:5.00)-ADRA1D(tm:1.00)|ADRB3(ad:1.00)-(prox:3.55)-ADRA1D(tm:1.00)|ADRA1B(ad:1.00)-(prox:5.00)-ADRA1D(tm:1.00)|HTR6(ad:1.00)-(prox:3.39)-HTR1B(tm:1.00)|HTR6(ad:1.00)-(prox:3.39)-HTR1F(tm:1.00)|HTR1A(ad:0.93)-(prox:3.30)-HTR2B(tm:1.00)|HTR1A(ad:0.93)-(prox:5.00)-HTR1D(tm:1.00)|HTR1A(ad:0.93)-(prox:3.30)-HTR2A(tm:1.00)|HTR1A(ad:0.93)-(prox:5.00)-HTR1A(tm:1.00)|HTR1A(ad:0.93)-(prox:3.30)-HTR2C(tm:1.00)|HTR1A(ad:0.93)-(prox:3.39)-DRD3(tm:1.00)|HTR1A(ad:0.93)-(prox:5.00)-HTR1B(tm:1.00)|HTR1A(ad:0.93)-(prox:5.00)-HTR1F(tm:1.00)|DRD2(ad:0.92)-(prox:5.00)-DRD2(tm:1.00)|DRD2(ad:0.92)-(prox:5.00)-DRD3(tm:1.00)|HTR2A(ad:0.78)-(prox:5.00)-HTR2B(tm:1.00)|HTR2A(ad:0.78)-(prox:3.30)-HTR1D(tm:1.00)|HTR2A(ad:0.78)-(prox:5.00)-HTR2A(tm:1.00)|HTR2A(ad:0.78)-(prox:3.30)-HTR1A(tm:1.00)|HTR2A(ad:0.78)-(prox:5.00)-HTR2C(tm:1.00)|HTR2A(ad:0.78)-(prox:3.30)-HTR1B(tm:1.00)|HTR2A(ad:0.78)-(prox:3.30)-HTR1F(tm:1.00)|AKR7A3(ad:0.23)-(prox:3.60)-CYP3A4(tm:1.00)|CNR1(ad:0.21)-(prox:3.01)-HTR1F(tm:1.00)|DRD3(ad:0.21)-(prox:5.00)-DRD2(tm:1.00)|DRD3(ad:0.21)-(prox:3.39)-HTR1A(tm:1.00)|DRD3(ad:0.21)-(prox:5.00)-DRD3(tm:1.00)|DRD3(ad:0.21)-(prox:3.84)-HTR1B(tm:1.00)|DRD3(ad:0.21)-(prox:3.89)-HTR1F(tm:1.00)|DRD4(ad:0.21)-(prox:5.00)-DRD2(tm:1.00)|DRD4(ad:0.21)-(prox:3.36)-HTR1A(tm:1.00)|DRD4(ad:0.21)-(prox:5.00)-DRD3(tm:1.00)|DRD4(ad:0.21)-(prox:3.56)-HTR1B(tm:1.00)|DRD4(ad:0.21)-(prox:3.54)-HTR1F(tm:1.00)	44.64		0
BLHGNTABHNCNRQ-UHFFFAOYSA-N	AD-0481	515.9	2	0.28	0	0	0	0	0	0	1	0	0	0	0.726	0.435	0.115	0.197	0.12	NPY5R(tm:1.00)	1	GSK239512(sim:5.00;ph:-1)	1	0	0	1	0	0	1	0	0		0		0		0	geo_GSE5281_06_BWD(con:3.54;gba:4.02)|geo_GSE5281_11_BWD(con:3.27;gba:4.02)|geo_GSE5281_16_BWD(con:3.11;gba:4.02)	2.86		0	HRH3(ad:0.30)-(prox:5.00)-NPY5R(tm:1.00)|TAS2R5(ad:0.22)-(prox:5.00)-NPY5R(tm:1.00)	1.51		0
BLJRIMJGRPQVNF-JTQLQIEISA-N	AD-0482	316.4	0	0.81	0	0	1	1	0	0	0	1	0	0	0.663	0.471	0	0.093	0.051	ADRB1(tm:1.00)|ADRB2(tm:1.00)|ADRB3(tm:0.78)	2.78		0	0	0	0	0	0	0	0	0	jager_modules_m115_BWD(con:3.17;gba:4.02)	0.93	sbnb_modules_neurotransmitters_diff_expr_rna_3xtg_3m_15m_BWD(con:3.31;gba:4.01)|sbnb_modules_ME20_coexpr_rna_3xtg_3m_15m_ad_r_BWD(con:3.29;gba:4.02)|sbnb_modules_neurotransmitters_diff_expr_rna_3xtg_3m_15m_BWD(con:3.08;gba:4.02)	2.82	sbnb_cells_psen_r_ad_r_BWD(con:3.42;gba:4.01)	0.97	geo_GSE1297_04_BWD(con:3.78;gba:4.39)	1.07	IENZQIKPVFGBNW-UHFFFAOYSA-N_HA1E_0_FWD(con:3.61;gba:4.05)|sbnb_modules_cholesterol_diff_expr_protein_nlgf_3m_6m_BWD(con:3.22;gba:4.02)|NIJJYAXOARWZEE-UHFFFAOYSA-N_HT29_0_FWD(con:3.18;gba:4.02)|sbnb_modules_ME17_coexpr_protein_nlgf_wt_3m_ad_r_BWD(con:3.16;gba:4.02)	3.81	ADRA1B(ad:1.00)-(prox:3.55)-ADRB1(tm:1.00)|ADRA1A(ad:1.00)-(prox:3.55)-ADRB1(tm:1.00)|ADRA1D(ad:1.00)-(prox:3.55)-ADRB1(tm:1.00)|ADRB2(ad:1.00)-(prox:3.61)-ADRB1(tm:1.00)|HTR6(ad:1.00)-(prox:3.20)-ADRB1(tm:1.00)|ADRB1(ad:1.00)-(prox:5.00)-ADRB1(tm:1.00)|ADRB3(ad:1.00)-(prox:5.00)-ADRB1(tm:1.00)|ADRA1A(ad:1.00)-(prox:3.55)-ADRB1(tm:1.00)|ADRB1(ad:1.00)-(prox:3.61)-ADRB2(tm:1.00)|ADRB3(ad:1.00)-(prox:3.77)-ADRB2(tm:1.00)|ADRB2(ad:1.00)-(prox:5.00)-ADRB2(tm:1.00)|HTR6(ad:1.00)-(prox:3.08)-ADRB2(tm:1.00)|ADRA1A(ad:1.00)-(prox:3.55)-ADRB3(tm:0.78)|ADRA1D(ad:1.00)-(prox:3.55)-ADRB3(tm:0.78)|ADRA1A(ad:1.00)-(prox:3.55)-ADRB3(tm:0.78)|ADRA1B(ad:1.00)-(prox:3.55)-ADRB3(tm:0.78)|HTR6(ad:1.00)-(prox:3.22)-ADRB3(tm:0.78)|ADRB1(ad:1.00)-(prox:5.00)-ADRB3(tm:0.78)|ADRB3(ad:1.00)-(prox:5.00)-ADRB3(tm:0.78)|ADRB2(ad:1.00)-(prox:3.77)-ADRB3(tm:0.78)|GLP1R(ad:0.21)-(prox:3.26)-ADRB1(tm:1.00)|GLP1R(ad:0.21)-(prox:3.03)-ADRB2(tm:1.00)|GLP1R(ad:0.21)-(prox:3.33)-ADRB3(tm:0.78)	19.7		0
BLJRIMJGRPQVNF-UHFFFAOYSA-N	AD-0483	316.4	0	0.81	0	1	0	0	0	0	0	1	0	0	0.665	0.471	0.007	0.092	0.07	ADRB2(tm:1.00)|CYP2C19(tm:1.00)|ADRB1(tm:1.00)|CYP2D6(tm:1.00)|ABCB1(tm:1.00)|ADRB3(tm:0.65)	5.65		0	0	0	0	0	0	0	0	0	jager_modules_m115_BWD(con:3.17;gba:4.02)	0.93	sbnb_modules_ME20_coexpr_rna_3xtg_3m_15m_ad_r_BWD(con:3.29;gba:4.02)|sbnb_modules_neurotransmitters_diff_expr_rna_3xtg_3m_15m_BWD(con:3.08;gba:4.02)	1.87		0		0	IENZQIKPVFGBNW-UHFFFAOYSA-N_HA1E_0_FWD(con:3.61;gba:4.05)|sbnb_modules_cholesterol_diff_expr_protein_nlgf_3m_6m_BWD(con:3.22;gba:4.02)|NIJJYAXOARWZEE-UHFFFAOYSA-N_HT29_0_FWD(con:3.18;gba:4.02)|sbnb_modules_ME17_coexpr_protein_nlgf_wt_3m_ad_r_BWD(con:3.16;gba:4.02)	3.81	ADRA1A(ad:1.00)-(prox:3.55)-ADRB3(tm:0.65)|ADRA1D(ad:1.00)-(prox:3.55)-ADRB3(tm:0.65)|ADRA1A(ad:1.00)-(prox:3.55)-ADRB3(tm:0.65)|ADRA1B(ad:1.00)-(prox:3.55)-ADRB3(tm:0.65)|HTR6(ad:1.00)-(prox:3.22)-ADRB3(tm:0.65)|ADRB1(ad:1.00)-(prox:5.00)-ADRB3(tm:0.65)|ADRB3(ad:1.00)-(prox:5.00)-ADRB3(tm:0.65)|ADRB2(ad:1.00)-(prox:3.77)-ADRB3(tm:0.65)|ADRB1(ad:1.00)-(prox:3.61)-ADRB2(tm:1.00)|ADRB3(ad:1.00)-(prox:3.77)-ADRB2(tm:1.00)|ADRB2(ad:1.00)-(prox:5.00)-ADRB2(tm:1.00)|HTR6(ad:1.00)-(prox:3.08)-ADRB2(tm:1.00)|ADRA1B(ad:1.00)-(prox:3.55)-ADRB1(tm:1.00)|ADRA1A(ad:1.00)-(prox:3.55)-ADRB1(tm:1.00)|ADRA1D(ad:1.00)-(prox:3.55)-ADRB1(tm:1.00)|ADRB2(ad:1.00)-(prox:3.61)-ADRB1(tm:1.00)|HTR6(ad:1.00)-(prox:3.20)-ADRB1(tm:1.00)|ADRB1(ad:1.00)-(prox:5.00)-ADRB1(tm:1.00)|ADRB3(ad:1.00)-(prox:5.00)-ADRB1(tm:1.00)|ADRA1A(ad:1.00)-(prox:3.55)-ADRB1(tm:1.00)|GLP1R(ad:0.21)-(prox:3.33)-ADRB3(tm:0.65)|GLP1R(ad:0.21)-(prox:3.03)-ADRB2(tm:1.00)|GLP1R(ad:0.21)-(prox:3.26)-ADRB1(tm:1.00)	19.31		0
BLKDPJDRWLQIMU-INIZCTEOSA-N	AD-0484	372.4	0	0.26	0	0	0	0	0	0	0	1	0	0	0.582	0.426	0.073	0.219	0.149	ADRB1(tm:1.00)|ADRB3(tm:0.91)|ADRB2(tm:0.83)	2.74	Carvedilol(sim:3.66;ph:4)	0.73	0	0	0	0	0	0	0	0.73		0	sbnb_modules_ME4_coexpr_rna_nlgf_wt_3m_BWD(con:3.09;gba:4.01)	0.92		0	geo_GSE1297_04_BWD(con:3.78;gba:4.16)	1.05		0	ADRA1A(ad:1.00)-(prox:3.55)-ADRB3(tm:0.91)|ADRA1D(ad:1.00)-(prox:3.55)-ADRB3(tm:0.91)|ADRA1A(ad:1.00)-(prox:3.55)-ADRB3(tm:0.91)|ADRA1B(ad:1.00)-(prox:3.55)-ADRB3(tm:0.91)|HTR6(ad:1.00)-(prox:3.22)-ADRB3(tm:0.91)|ADRB1(ad:1.00)-(prox:5.00)-ADRB3(tm:0.91)|ADRB3(ad:1.00)-(prox:5.00)-ADRB3(tm:0.91)|ADRB2(ad:1.00)-(prox:3.77)-ADRB3(tm:0.91)|ADRA1B(ad:1.00)-(prox:3.55)-ADRB1(tm:1.00)|ADRA1A(ad:1.00)-(prox:3.55)-ADRB1(tm:1.00)|ADRA1D(ad:1.00)-(prox:3.55)-ADRB1(tm:1.00)|ADRB2(ad:1.00)-(prox:3.61)-ADRB1(tm:1.00)|HTR6(ad:1.00)-(prox:3.20)-ADRB1(tm:1.00)|ADRB1(ad:1.00)-(prox:5.00)-ADRB1(tm:1.00)|ADRB3(ad:1.00)-(prox:5.00)-ADRB1(tm:1.00)|ADRA1A(ad:1.00)-(prox:3.55)-ADRB1(tm:1.00)|ADRB1(ad:1.00)-(prox:3.61)-ADRB2(tm:0.83)|ADRB3(ad:1.00)-(prox:3.77)-ADRB2(tm:0.83)|ADRB2(ad:1.00)-(prox:5.00)-ADRB2(tm:0.83)|HTR6(ad:1.00)-(prox:3.08)-ADRB2(tm:0.83)|GLP1R(ad:0.21)-(prox:3.33)-ADRB3(tm:0.91)|GLP1R(ad:0.21)-(prox:3.26)-ADRB1(tm:1.00)|GLP1R(ad:0.21)-(prox:3.03)-ADRB2(tm:0.83)	19.81		0
BLMOPJSSNJGYSZ-MQPLVTADSA-N	AD-0485	386.5	1	0.63	0	0	0	0	0	1	0	0	0	0	0.847	0.363	0.058	0.15	0.1		0	Allopregnanolone(sim:4.18;ph:1)	0.84	0	0	0	0	0	0.84	0.84	0		0	sbnb_modules_ME8_coexpr_rna_3xtg_3m_15m_ad_r_BWD(con:3.21;gba:4.01)|sbnb_modules_ME14_coexpr_rna_nlgf_wt_3m_ad_r_BWD(con:3.09;gba:4.01)|sbnb_modules_ME23_coexpr_rna_3xtg_3m_15m_ad_r_BWD(con:3.08;gba:4.01)|sbnb_modules_ME13_coexpr_rna_3xtg_3m_15m_ad_r_BWD(con:3.07;gba:4.01)|sbnb_modules_ME18_coexpr_rna_nlgf_3m_6m_ad_r_BWD(con:3.01;gba:4.01)	4.58		0		0	sbnb_modules_ME5_coexpr_protein_3xtg_3m_15m_ad_c_BWD(con:3.44;gba:4.01)|sbnb_modules_ME6_coexpr_protein_3xtg_3m_15m_ad_r_BWD(con:3.35;gba:4.01)|LUKBXSAWLPMMSZ-OWOJBTEDSA-N_HME1_0_FWD(con:3.34;gba:4.01)|WJEOLQLKVOPQFV-UHFFFAOYSA-N_CD34_0_FWD(con:3.10;gba:4.01)|sbnb_modules_ME13_coexpr_protein_nlgf_wt_3m_BWD(con:3.01;gba:4.01)	4.71		0		0
BLNVYLXDZLLBJT-UHFFFAOYSA-N	AD-0486	330.4	0	0.94	0	0	0	0	0	0	1	0	1	0	0.752	0.362	0.084	0.183	0.155	PKM(tm:0.94)	0.94	PQ912(sim:5.00;ph:2)	1	1	0	0	1	0	0	0	0		0	sbnb_modules_proteasomal_degradation_FWD(con:3.51;gba:5.00)|sbnb_modules_complement_diff_expr_rna_3xtg_3m_15m_BWD(con:3.36;gba:5.00)|sbnb_modules_ME1_coexpr_rna_nlgf_wt_3m_ad_r_BWD(con:3.36;gba:5.00)|sbnb_mice_diff_expr_rna_3xtg_3m_15m_ad_c_BWD(con:3.25;gba:5.00)|sbnb_mice_diff_expr_rna_3xtg_3m_15m_notprot_ad_c_BWD(con:3.25;gba:5.00)|sbnb_modules_complement_diff_expr_rna_nlgf_3m_6m_BWD(con:3.21;gba:5.00)|sbnb_modules_vascular_diff_expr_rna_3xtg_3m_15m_BWD(con:3.20;gba:5.00)|sbnb_modules_vascular_diff_expr_rna_nlgf_3m_6m_BWD(con:3.20;gba:5.00)|sbnb_modules_complement_BWD(con:3.19;gba:5.00)|sbnb_modules_immune_response_diff_expr_rna_nlgf_3m_6m_BWD(con:3.17;gba:5.00)|sbnb_mice_diff_expr_rna_nlgf_3m_6m_notprot_BWD(con:3.13;gba:5.00)|sbnb_modules_inflammation_diff_expr_rna_nlgf_3m_6m_BWD(con:3.11;gba:5.00)|sbnb_modules_ME0_coexpr_rna_nlgf_wt_3m_ad_c_BWD(con:3.09;gba:5.00)	13.5	sbnb_cells_psenhom_c_ad_r_BWD(con:3.46;gba:5.00)|sbnb_cells_psenhom_c_ad_c_BWD(con:3.16;gba:5.00)|sbnb_cells_any_r_ad_r_BWD(con:3.14;gba:5.00)|sbnb_cells_psenhet_r_BWD(con:3.01;gba:5.00)	4.13	geo_GSE36980_06_BWD(con:3.37;gba:5.00)|geo_GSE5281_15_BWD(con:3.31;gba:5.00)|geo_GSE5281_19_BWD(con:3.20;gba:5.00)|geo_GSE5281_18_BWD(con:3.11;gba:5.00)|geo_GSE5281_15_BWD(con:3.04;gba:5.00)|geo_GSE5281_17_BWD(con:3.03;gba:5.00)|geo_GSE5281_19_BWD(con:3.01;gba:5.00)	7.18	WJEOLQLKVOPQFV-UHFFFAOYSA-N_NEU_0_FWD(con:3.31;gba:5.00)|BUGYDGFZZOZRHP-UHFFFAOYSA-N_VCAP_0_FWD(con:3.28;gba:5.00)|DFPAKSUCGFBDDF-UHFFFAOYSA-N_YAPC_0_FWD(con:3.22;gba:5.00)|WMBWREPUVVBILR-WIYYLYMNSA-N_FIBRNPC_0_FWD(con:3.20;gba:5.00)|RYMZZMVNJRMUDD-HGQWONQESA-N_SW620_0_FWD(con:3.20;gba:5.00)|NIJJYAXOARWZEE-UHFFFAOYSA-N_MCF7_0_FWD(con:3.14;gba:5.00)|VEPKQEUBKLEPRA-UHFFFAOYSA-N_HCC515_0_FWD(con:3.12;gba:5.00)|sbnb_modules_ME9_coexpr_protein_nlgf_wt_3m_ad_r_BWD(con:3.10;gba:5.00)|YEJCDKJIEMIWRQ-UHFFFAOYSA-N_HA1E_0_FWD(con:3.08;gba:5.00)|HPHUVLMMVZITSG-LURJTMIESA-N_HELA_0_FWD(con:3.06;gba:5.00)|sbnb_modules_ME4_coexpr_protein_nlgf_wt_3m_BWD(con:3.06;gba:5.00)|sbnb_modules_app_processing_diff_expr_protein_3xtg_3m_15m_BWD(con:3.05;gba:5.00)|sbnb_mice_diff_expr_protein_nlgf_3m_6m_BWD(con:3.03;gba:5.00)|MBMBGCFOFBJSGT-KUBAVDMBSA-N_HT29_0_FWD(con:3.02;gba:5.00)|DFPAKSUCGFBDDF-UHFFFAOYSA-N_YAPC_0_FWD(con:3.01;gba:5.00)|LUKBXSAWLPMMSZ-OWOJBTEDSA-N_AGS_0_FWD(con:3.01;gba:5.00)	16.31	LAMP1(ad:0.23)-(prox:5.00)-PKM(tm:0.94)|MS4A3(ad:0.22)-(prox:5.00)-PKM(tm:0.94)	1.44	ENO1(p4:1;p3:0)-(prox:3.03)-PKM(tm:0.94)	0.85
BLOFGONIVNXZME-YDMGZANHSA-N	AD-0487	179.2	0	0.4	0	0	0	0	0	1	0	0	0	0	0.677	0.513	0.083	0.109	0.058	MAN2A1(tm:1.00)	1	ELND005(sim:4.08;ph:2)|NIC5-15(sim:3.65;ph:2)	1.55	1.55	0	0	0	0	0	0.73	0		0	sbnb_mice_diff_expr_rna_nlgf_wt_3m_ad_r_BWD(con:3.80;gba:5.00)|sbnb_mice_diff_expr_rna_nlgf_wt_3m_notprot_ad_r_BWD(con:3.80;gba:5.00)|sbnb_modules_immune_response_diff_expr_rna_nlgf_3m_6m_BWD(con:3.65;gba:5.00)|sbnb_modules_inflammation_diff_expr_rna_nlgf_3m_6m_BWD(con:3.39;gba:5.00)|sbnb_modules_immune_response_diff_expr_rna_3xtg_3m_15m_BWD(con:3.32;gba:5.00)|sbnb_mice_diff_expr_rna_nlgf_3m_6m_notprot_ad_r_BWD(con:3.28;gba:5.00)|sbnb_mice_diff_expr_rna_nlgf_3m_6m_ad_r_BWD(con:3.28;gba:5.00)|sbnb_modules_ME1_coexpr_rna_nlgf_wt_3m_ad_r_BWD(con:3.28;gba:5.00)|sbnb_modules_adaptive_immunity_diff_expr_rna_3xtg_3m_15m_BWD(con:3.23;gba:5.00)|sbnb_mice_diff_expr_rna_nlgf_wt_3m_BWD(con:3.18;gba:5.00)|sbnb_mice_diff_expr_rna_nlgf_wt_3m_notprot_BWD(con:3.18;gba:5.00)|sbnb_modules_inflammation_diff_expr_rna_3xtg_3m_15m_BWD(con:3.17;gba:5.00)|sbnb_modules_ME7_coexpr_rna_3xtg_3m_15m_ad_r_BWD(con:3.17;gba:5.00)|sbnb_modules_neurotransmitters_diff_expr_rna_3xtg_3m_15m_BWD(con:3.14;gba:5.00)|sbnb_modules_ME2_coexpr_rna_3xtg_3m_15m_BWD(con:3.12;gba:5.00)|sbnb_modules_inflammation_BWD(con:3.05;gba:5.00)|sbnb_modules_ME29_coexpr_rna_3xtg_3m_15m_BWD(con:3.05;gba:5.00)|sbnb_modules_adaptive_immunity_BWD(con:3.04;gba:5.00)|sbnb_modules_ME16_coexpr_rna_3xtg_3m_15m_ad_c_BWD(con:3.04;gba:5.00)	19.86	sbnb_cells_psen_c_ad_c_BWD(con:3.66;gba:5.00)|sbnb_cells_psen_r_ad_r_BWD(con:3.51;gba:5.00)|sbnb_cells_any_c_ad_c_BWD(con:3.05;gba:5.00)	3.2	geo_GSE1297_02_BWD(con:3.54;gba:5.00)|geo_GSE5281_22_BWD(con:3.44;gba:5.00)|geo_GSE5281_19_BWD(con:3.40;gba:5.00)|geo_GSE5281_11_BWD(con:3.35;gba:5.00)|geo_GSE5281_12_BWD(con:3.31;gba:5.00)|geo_GSE5281_15_BWD(con:3.30;gba:5.00)|geo_GSE5281_24_BWD(con:3.30;gba:5.00)|geo_GSE5281_04_BWD(con:3.29;gba:5.00)|geo_GSE5281_02_BWD(con:3.25;gba:5.00)|geo_GSE5281_16_BWD(con:3.24;gba:5.00)|geo_GSE1297_02_BWD(con:3.19;gba:5.00)|geo_GSE59927_08_tacrine_FWD(con:3.18;gba:5.00)|geo_GSE5281_21_BWD(con:3.16;gba:5.00)|geo_GSE5281_13_BWD(con:3.15;gba:5.00)|geo_GSE5281_18_BWD(con:3.12;gba:5.00)|geo_GSE5281_20_BWD(con:3.09;gba:5.00)|geo_GSE1297_04_BWD(con:3.08;gba:5.00)|geo_GSE5281_06_BWD(con:3.08;gba:4.03)|geo_GSE5281_03_BWD(con:3.08;gba:5.00)|geo_GSE5281_28_BWD(con:3.07;gba:5.00)|geo_GSE5281_11_BWD(con:3.06;gba:5.00)|geo_GSE5281_14_BWD(con:3.05;gba:5.00)	22.69	VEPKQEUBKLEPRA-UHFFFAOYSA-N_NPC_0_FWD(con:3.64;gba:5.00)|WJEOLQLKVOPQFV-UHFFFAOYSA-N_NEU_0_FWD(con:3.59;gba:5.00)|RYMZZMVNJRMUDD-HGQWONQESA-N_SW620_0_FWD(con:3.53;gba:5.00)|OPQRBXUBWHDHPQ-UHFFFAOYSA-N_A549_0_FWD(con:3.49;gba:5.00)|HPHUVLMMVZITSG-LURJTMIESA-N_HELA_0_FWD(con:3.41;gba:5.00)|OGHNVEJMJSYVRP-UHFFFAOYSA-N_SKB_0_FWD(con:3.39;gba:5.00)|UEJJHQNACJXSKW-UHFFFAOYSA-N_HEPG2_0_FWD(con:3.36;gba:5.00)|sbnb_modules_ME0_coexpr_protein_3xtg_3m_15m_ad_c_BWD(con:3.34;gba:5.00)|DRLFMBDRBRZALE-UHFFFAOYSA-N_HA1E_0_FWD(con:3.30;gba:5.00)|sbnb_modules_ME4_coexpr_protein_nlgf_wt_3m_BWD(con:3.30;gba:5.00)|RZJQGNCSTQAWON-UHFFFAOYSA-N_A549_0_FWD(con:3.21;gba:5.00)|UEJJHQNACJXSKW-UHFFFAOYSA-N_SNGM_0_FWD(con:3.20;gba:5.00)|NFACJZMKEDPNKN-UHFFFAOYSA-N_A375_0_FWD(con:3.15;gba:5.00)|UEJJHQNACJXSKW-UHFFFAOYSA-N_H1299_0_FWD(con:3.15;gba:5.00)|JGPMMRGNQUBGND-UHFFFAOYSA-N_HELA_0_FWD(con:3.14;gba:5.00)|RBTBFTRPCNLSDE-UHFFFAOYSA-N_THP1_0_FWD(con:3.07;gba:5.00)|sbnb_modules_ME6_coexpr_protein_nlgf_3m_6m_ad_c_BWD(con:3.04;gba:5.00)|IENZQIKPVFGBNW-UHFFFAOYSA-N_HA1E_0_FWD(con:3.03;gba:5.00)|LUKBXSAWLPMMSZ-OWOJBTEDSA-N_SW620_0_FWD(con:3.02;gba:5.00)|sbnb_modules_synapsis_diff_expr_protein_3xtg_3m_15m_BWD(con:3.02;gba:5.00)|sh_APP_HT29_0_FWD(con:3.01;gba:5.00)|LUKBXSAWLPMMSZ-OWOJBTEDSA-N_SKM1_0_FWD(con:3.00;gba:5.00)	22.9		0	YKT6(p4:1;p3:0)-(prox:3.42)-MAN2A1(tm:1.00)	0.89
BLPNJKOYOIDEJJ-GROVHKIUSA-N	AD-0488	539.6	1	0.36	0	0	0	0	0	0	0	1	0	0	0.729	0.349	0.036	0.037	0.069	NR3C1(tm:1.00)|MMP1(tm:1.00)	2	Prednisone(sim:3.64;ph:-1)	0.73	0	0	0	0.73	0	0	0	0		0	sbnb_mice_diff_expr_rna_nlgf_wt_3m_BWD(con:3.07;gba:4.00)|sbnb_mice_diff_expr_rna_nlgf_wt_3m_notprot_BWD(con:3.07;gba:4.00)	1.82		0	geo_GSE36980_05_BWD(con:3.11;gba:4.07)	0.93	WMBWREPUVVBILR-WIYYLYMNSA-N_NEU_0_FWD(con:3.11;gba:4.08)|WJEOLQLKVOPQFV-UHFFFAOYSA-N_PC3_0_FWD(con:3.06;gba:4.08)|YASAKCUCGLMORW-UHFFFAOYSA-N_YAPC_0_FWD(con:3.06;gba:4.08)|NFACJZMKEDPNKN-UHFFFAOYSA-N_MCF7_0_FWD(con:3.05;gba:4.08)|OPQRBXUBWHDHPQ-UHFFFAOYSA-N_HELA_0_FWD(con:3.02;gba:4.16)	4.6	MMP1(ad:0.88)-(prox:5.00)-MMP1(tm:1.00)|MMP7(ad:0.88)-(prox:3.26)-MMP1(tm:1.00)|MMP8(ad:0.88)-(prox:3.47)-MMP1(tm:1.00)	2.66		0
BLPNJKOYOIDEJJ-KIUPRAQXSA-N	AD-0489	539.6	1	0.36	0	0	0	0	0	0	0	1	0	0	0.723	0.35	0.035	0.038	0.069	MMP1(tm:1.00)|NR3C1(tm:1.00)	2	Prednisone(sim:3.64;ph:-1)	0.73	0	0	0	0.73	0	0	0	0		0	sbnb_mice_diff_expr_rna_nlgf_wt_3m_BWD(con:3.07;gba:4.00)|sbnb_mice_diff_expr_rna_nlgf_wt_3m_notprot_BWD(con:3.07;gba:4.00)	1.82		0	geo_GSE36980_05_BWD(con:3.11;gba:4.07)	0.93	WMBWREPUVVBILR-WIYYLYMNSA-N_NEU_0_FWD(con:3.11;gba:4.08)|WJEOLQLKVOPQFV-UHFFFAOYSA-N_PC3_0_FWD(con:3.06;gba:4.08)|YASAKCUCGLMORW-UHFFFAOYSA-N_YAPC_0_FWD(con:3.06;gba:4.08)|NFACJZMKEDPNKN-UHFFFAOYSA-N_MCF7_0_FWD(con:3.05;gba:4.08)|OPQRBXUBWHDHPQ-UHFFFAOYSA-N_HELA_0_FWD(con:3.02;gba:4.16)	4.6	MMP1(ad:0.88)-(prox:5.00)-MMP1(tm:1.00)|MMP7(ad:0.88)-(prox:3.26)-MMP1(tm:1.00)|MMP8(ad:0.88)-(prox:3.47)-MMP1(tm:1.00)	2.66		0
BLSFWWQNJIEODB-UHFFFAOYSA-N	AD-0490	390.5	0	0.35	0	0	0	0	0	1	0	0	0	0	0.74	0.379	0.069	0.17	0.171	TDP1(tm:0.79)	0.79	Valproate(sim:5.00;ph:-2)	1	0	0	0	0	0	1	0	0		0	sbnb_modules_ME13_coexpr_rna_3xtg_3m_15m_ad_c_BWD(con:3.42;gba:5.00)|sbnb_modules_neurotransmitters_diff_expr_rna_3xtg_3m_15m_BWD(con:3.33;gba:5.00)|sbnb_mice_diff_expr_rna_nlgf_3m_6m_notprot_BWD(con:3.09;gba:5.00)|sbnb_modules_ME0_coexpr_rna_nlgf_3m_6m_ad_r_BWD(con:3.06;gba:5.00)	4.15	sbnb_cells_psenhom_r_ad_r_BWD(con:3.29;gba:5.00)|sbnb_cells_psenhet_c_ad_r_BWD(con:3.12;gba:5.00)|sbnb_cells_app_r_ad_c_BWD(con:3.11;gba:5.00)|sbnb_cells_psenhom_c_ad_r_BWD(con:3.06;gba:5.00)	4.1	geo_GSE5281_04_BWD(con:3.47;gba:5.00)|geo_GSE59927_02_galan_FWD(con:3.11;gba:5.00)	2.1	NIJJYAXOARWZEE-UHFFFAOYSA-N_CL34_0_FWD(con:3.48;gba:5.00)|CMWTZPSULFXXJA-VIFPVBQESA-N_HELA_0_FWD(con:3.44;gba:5.00)|IENZQIKPVFGBNW-UHFFFAOYSA-N_HA1E_0_FWD(con:3.38;gba:5.00)|JNODQFNWMXFMEV-UHFFFAOYSA-N_A375_0_FWD(con:3.36;gba:5.00)|VEPKQEUBKLEPRA-UHFFFAOYSA-N_MDAMB231_0_FWD(con:3.32;gba:5.00)|OGHNVEJMJSYVRP-UHFFFAOYSA-N_A549_0_FWD(con:3.29;gba:5.00)|IENZQIKPVFGBNW-UHFFFAOYSA-N_A549_0_FWD(con:3.27;gba:5.00)|JGPMMRGNQUBGND-UHFFFAOYSA-N_A375_0_FWD(con:3.23;gba:5.00)|PIJVFDBKTWXHHD-HIFRSBDPSA-N_HELA_0_FWD(con:3.20;gba:5.00)|RZEKVGVHFLEQIL-UHFFFAOYSA-N_NEU_0_FWD(con:3.19;gba:5.00)|HPHUVLMMVZITSG-LURJTMIESA-N_A549_0_FWD(con:3.19;gba:5.00)|RYMZZMVNJRMUDD-HGQWONQESA-N_HCC15_0_FWD(con:3.16;gba:5.00)|HPHUVLMMVZITSG-LURJTMIESA-N_MCF7_0_FWD(con:3.14;gba:5.00)|RZEKVGVHFLEQIL-UHFFFAOYSA-N_HEPG2_0_FWD(con:3.12;gba:5.00)|FTALBRSUTCGOEG-UHFFFAOYSA-N_VCAP_0_FWD(con:3.10;gba:5.00)|sbnb_modules_app_processing_diff_expr_protein_3xtg_3m_15m_BWD(con:3.07;gba:5.00)|LUKBXSAWLPMMSZ-OWOJBTEDSA-N_NCIH508_0_FWD(con:3.07;gba:5.00)|UEJJHQNACJXSKW-UHFFFAOYSA-N_NEU_0_FWD(con:3.07;gba:5.00)|YEJCDKJIEMIWRQ-UHFFFAOYSA-N_HA1E_0_FWD(con:3.07;gba:5.00)|VEPKQEUBKLEPRA-UHFFFAOYSA-N_BT20_0_FWD(con:3.05;gba:5.00)|OPQRBXUBWHDHPQ-UHFFFAOYSA-N_MCF7_0_FWD(con:3.05;gba:5.00)|RBQOQRRFDPXAGN-UHFFFAOYSA-N_HELA_0_FWD(con:3.05;gba:5.00)|CMWTZPSULFXXJA-VIFPVBQESA-N_HT29_0_FWD(con:3.05;gba:5.00)|JGPMMRGNQUBGND-UHFFFAOYSA-N_HA1E_0_FWD(con:3.03;gba:5.00)|YASAKCUCGLMORW-UHFFFAOYSA-N_MCF7_0_FWD(con:3.03;gba:5.00)|ASUTZQLVASHGKV-JDFRZJQESA-N_VCAP_0_FWD(con:3.03;gba:5.00)|WMBWREPUVVBILR-WIYYLYMNSA-N_A549_0_FWD(con:3.01;gba:5.00)|RBTBFTRPCNLSDE-UHFFFAOYSA-N_NOMO1_0_FWD(con:3.01;gba:5.00)|VFLDPWHFBUODDF-FCXRPNKRSA-N_JURKAT_0_FWD(con:3.00;gba:5.00)|CEUORZQYGODEFX-UHFFFAOYSA-N_YAPC_0_FWD(con:3.00;gba:5.00)	30.74		0		0
BLTLMACGEMMVBP-UHFFFAOYSA-N	AD-0491	459.9	1	0.24	0	0	0	0	0	0	0	1	0	0	0.692	0.388	0.06	0.288	0.091	MAPT(tm:1.00)	1		0	0	0	0	0	0	0	0	0		0	sbnb_mice_diff_expr_rna_nlgf_3m_6m_notprot_BWD(con:3.35;gba:5.00)|sbnb_mice_diff_expr_rna_3xtg_3m_15m_ad_c_BWD(con:3.17;gba:5.00)|sbnb_mice_diff_expr_rna_3xtg_3m_15m_notprot_ad_c_BWD(con:3.17;gba:5.00)|sbnb_modules_ME13_coexpr_rna_3xtg_3m_15m_ad_r_BWD(con:3.01;gba:5.00)	4.12		0	geo_GSE59927_06_tacrine_FWD(con:3.05;gba:5.00)	1.01	WMBWREPUVVBILR-WIYYLYMNSA-N_PHH_0_FWD(con:3.69;gba:5.00)|RZEKVGVHFLEQIL-UHFFFAOYSA-N_NEU_0_FWD(con:3.44;gba:5.00)|VHGCDTVCOLNTBX-QGZVFWFLSA-N_A375_0_FWD(con:3.34;gba:5.00)|LUKBXSAWLPMMSZ-OWOJBTEDSA-N_SW620_0_FWD(con:3.30;gba:5.00)|DFPAKSUCGFBDDF-UHFFFAOYSA-N_NPC_0_FWD(con:3.28;gba:5.00)|sbnb_mice_diff_expr_protein_nlgf_3m_6m_ad_r_BWD(con:3.25;gba:5.00)|sbnb_mice_diff_expr_protein_nlgf_3m_6m_rnastable_ad_r_BWD(con:3.25;gba:5.00)|RZEKVGVHFLEQIL-UHFFFAOYSA-N_HA1E_0_FWD(con:3.21;gba:5.00)|VEPKQEUBKLEPRA-UHFFFAOYSA-N_CD34_0_FWD(con:3.20;gba:5.00)|YLJREFDVOIBQDA-UHFFFAOYSA-N_MCF7_0_FWD(con:3.18;gba:5.00)|WJJYZXPHLSLMGE-UHFFFAOYSA-N_SKB_0_FWD(con:3.14;gba:5.00)|YASAKCUCGLMORW-UHFFFAOYSA-N_HA1E_0_FWD(con:3.13;gba:5.00)|sbnb_modules_ME16_coexpr_protein_nlgf_3m_6m_ad_c_BWD(con:3.12;gba:5.00)|VEPKQEUBKLEPRA-UHFFFAOYSA-N_A549_0_FWD(con:3.10;gba:5.00)|YLJREFDVOIBQDA-UHFFFAOYSA-N_PC3_0_FWD(con:3.09;gba:5.00)|RZEKVGVHFLEQIL-UHFFFAOYSA-N_FIBRNPC_0_FWD(con:3.06;gba:5.00)|sbnb_mice_diff_expr_protein_nlgf_3m_6m_ad_c_BWD(con:3.05;gba:5.00)|UEJJHQNACJXSKW-UHFFFAOYSA-N_SNGM_0_FWD(con:3.05;gba:5.00)|sbnb_mice_diff_expr_protein_nlgf_3m_6m_rnastable_ad_c_BWD(con:3.05;gba:5.00)|RZJQGNCSTQAWON-UHFFFAOYSA-N_NPC_0_FWD(con:3.04;gba:5.00)|LUKBXSAWLPMMSZ-OWOJBTEDSA-N_AGS_0_FWD(con:3.04;gba:5.00)|HEMJJKBWTPKOJG-UHFFFAOYSA-N_HT29_0_FWD(con:3.03;gba:5.00)|RBQOQRRFDPXAGN-UHFFFAOYSA-N_HA1E_0_FWD(con:3.03;gba:5.00)|CMWTZPSULFXXJA-VIFPVBQESA-N_HELA_0_FWD(con:3.02;gba:5.00)	24.68	MAPT(ad:1.00)-(prox:5.00)-MAPT(tm:1.00)	1		0
BLXBKQZBZXOJSG-UHFFFAOYSA-N	AD-0492	370.4	0	0.71	0	0	0	0	0	0	0	1	0	0	0.831	0.396	0.069	0.213	0.18	HTR2A(tm:1.00)|HTR2C(tm:0.67)	1.67	Brexpiprazole(sim:5.00;ph:3)|Pimavanserin(sim:5.00;ph:2)	2	0	0	0	0	0	2	0	0		0	sbnb_modules_ME7_coexpr_rna_nlgf_wt_3m_ad_r_BWD(con:3.27;gba:4.09)	0.95	sbnb_cells_psenhet_r_ad_r_BWD(con:3.13;gba:4.03)	0.93		0	YASAKCUCGLMORW-UHFFFAOYSA-N_U937_0_FWD(con:3.75;gba:4.09)|VEPKQEUBKLEPRA-UHFFFAOYSA-N_NPC.CAS9_0_FWD(con:3.62;gba:4.09)|PIJVFDBKTWXHHD-HIFRSBDPSA-N_SKB_0_FWD(con:3.62;gba:4.09)|YASAKCUCGLMORW-UHFFFAOYSA-N_H1299_0_FWD(con:3.58;gba:4.09)|LUKBXSAWLPMMSZ-OWOJBTEDSA-N_AGS_0_FWD(con:3.49;gba:4.09)|VHGCDTVCOLNTBX-QGZVFWFLSA-N_VCAP_0_FWD(con:3.48;gba:4.09)|DFPAKSUCGFBDDF-UHFFFAOYSA-N_NPC_0_FWD(con:3.46;gba:4.09)|HYAFETHFCAUJAY-UHFFFAOYSA-N_HA1E_0_FWD(con:3.42;gba:4.09)|HYAFETHFCAUJAY-UHFFFAOYSA-N_PC3_0_FWD(con:3.41;gba:4.03)|LUKBXSAWLPMMSZ-OWOJBTEDSA-N_RKO_0_FWD(con:3.41;gba:4.09)|RMMXLENWKUUMAY-UHFFFAOYSA-N_HEPG2_0_FWD(con:3.29;gba:4.09)|HEMJJKBWTPKOJG-UHFFFAOYSA-N_FIBRNPC_0_FWD(con:3.27;gba:4.09)|HEFNNWSXXWATRW-UHFFFAOYSA-N_HA1E_0_FWD(con:3.27;gba:4.09)|RZJQGNCSTQAWON-UHFFFAOYSA-N_NPC_0_FWD(con:3.26;gba:4.09)|UEJJHQNACJXSKW-UHFFFAOYSA-N_CORL23_0_FWD(con:3.22;gba:4.09)|WMBWREPUVVBILR-WIYYLYMNSA-N_PC3_0_FWD(con:3.10;gba:4.09)|HEMJJKBWTPKOJG-UHFFFAOYSA-N_MCF7_0_FWD(con:3.08;gba:4.09)|LUKBXSAWLPMMSZ-OWOJBTEDSA-N_PC3_0_FWD(con:3.07;gba:4.09)|VEPKQEUBKLEPRA-UHFFFAOYSA-N_A549_0_FWD(con:3.05;gba:4.09)|WJEOLQLKVOPQFV-UHFFFAOYSA-N_BT20_0_FWD(con:3.02;gba:4.09)|LUKBXSAWLPMMSZ-OWOJBTEDSA-N_SKL_0_FWD(con:3.01;gba:4.09)	20.22	HTR1A(ad:0.93)-(prox:3.30)-HTR2A(tm:1.00)|HTR1A(ad:0.93)-(prox:3.30)-HTR2C(tm:0.67)|HTR2A(ad:0.78)-(prox:5.00)-HTR2A(tm:1.00)|HTR2A(ad:0.78)-(prox:5.00)-HTR2C(tm:0.67)	3.36		0
BLXXJMDCKKHMKV-UHFFFAOYSA-N	AD-0493	228.3	0	0.79	0	1	1	1	0	1	0	1	0	0	0.657	0.359	0.057	0.12	0.019	MAOA(tm:1.00)|PTGS1(tm:1.00)|MPO(tm:1.00)|PTGS2(tm:1.00)|CYP1A2(tm:1.00)	5	Naproxen(sim:5.00;ph:-1)|Resveratrol(sim:5.00;ph:3)|Lornoxicam(sim:5.00;ph:-1)	3	0	0	0	2	0	0	1	0		0	sbnb_mice_diff_expr_rna_3xtg_3m_15m_notprot_ad_r_BWD(con:3.46;gba:5.00)|sbnb_mice_diff_expr_rna_3xtg_3m_15m_ad_r_BWD(con:3.44;gba:5.00)|sbnb_mice_diff_expr_rna_nlgf_wt_3m_ad_r_BWD(con:3.01;gba:5.00)|sbnb_mice_diff_expr_rna_nlgf_wt_3m_notprot_ad_r_BWD(con:3.01;gba:5.00)	4.15	sbnb_cells_any_c_ad_r_BWD(con:3.36;gba:5.00)	1.06	geo_GSE59927_04_tacrine_FWD(con:3.49;gba:5.00)	1.08	CMWTZPSULFXXJA-VIFPVBQESA-N_HT29_0_FWD(con:3.23;gba:5.00)|ASUTZQLVASHGKV-JDFRZJQESA-N_MCF7_0_FWD(con:3.14;gba:5.00)|DFPAKSUCGFBDDF-UHFFFAOYSA-N_A375_0_FWD(con:3.12;gba:5.00)|RBQOQRRFDPXAGN-UHFFFAOYSA-N_HT29_0_FWD(con:3.09;gba:5.00)|IENZQIKPVFGBNW-UHFFFAOYSA-N_MCF7_0_FWD(con:3.08;gba:5.00)|PIJVFDBKTWXHHD-HIFRSBDPSA-N_A375_0_FWD(con:3.05;gba:5.00)|CMWTZPSULFXXJA-VIFPVBQESA-N_HELA_0_FWD(con:3.00;gba:5.00)	7.12	MAOA(ad:1.00)-(prox:5.00)-MAOA(tm:1.00)|MAOB(ad:1.00)-(prox:4.51)-MAOA(tm:1.00)|PTGS1(ad:1.00)-(prox:5.00)-PTGS1(tm:1.00)|PTGS2(ad:1.00)-(prox:3.44)-PTGS1(tm:1.00)|PTGS1(ad:1.00)-(prox:3.44)-PTGS2(tm:1.00)|PTGS2(ad:1.00)-(prox:5.00)-PTGS2(tm:1.00)|TBXAS1(ad:0.24)-(prox:4.00)-PTGS1(tm:1.00)|LAMP1(ad:0.23)-(prox:5.00)-MPO(tm:1.00)|MS4A3(ad:0.22)-(prox:5.00)-MPO(tm:1.00)	7.92		0
BMBBERLWFKEJFS-HZHRSRAPSA-N	AD-0494	374.4	0	0.3	0	0	0	0	0	0	0	1	0	0	0.705	0.393	0.078	0.187	0.134	MAPT(tm:1.00)	1		0	0	0	0	0	0	0	0	0		0	sbnb_mice_diff_expr_rna_nlgf_3m_6m_notprot_BWD(con:3.35;gba:5.00)|sbnb_mice_diff_expr_rna_3xtg_3m_15m_ad_c_BWD(con:3.17;gba:5.00)|sbnb_mice_diff_expr_rna_3xtg_3m_15m_notprot_ad_c_BWD(con:3.17;gba:5.00)|sbnb_modules_ME13_coexpr_rna_3xtg_3m_15m_ad_r_BWD(con:3.01;gba:5.00)	4.12		0	geo_GSE59927_06_tacrine_FWD(con:3.05;gba:5.00)	1.01	WMBWREPUVVBILR-WIYYLYMNSA-N_PHH_0_FWD(con:3.69;gba:5.00)|RZEKVGVHFLEQIL-UHFFFAOYSA-N_NEU_0_FWD(con:3.44;gba:5.00)|VHGCDTVCOLNTBX-QGZVFWFLSA-N_A375_0_FWD(con:3.34;gba:5.00)|LUKBXSAWLPMMSZ-OWOJBTEDSA-N_SW620_0_FWD(con:3.30;gba:5.00)|DFPAKSUCGFBDDF-UHFFFAOYSA-N_NPC_0_FWD(con:3.28;gba:5.00)|sbnb_mice_diff_expr_protein_nlgf_3m_6m_ad_r_BWD(con:3.25;gba:5.00)|sbnb_mice_diff_expr_protein_nlgf_3m_6m_rnastable_ad_r_BWD(con:3.25;gba:5.00)|RZEKVGVHFLEQIL-UHFFFAOYSA-N_HA1E_0_FWD(con:3.21;gba:5.00)|VEPKQEUBKLEPRA-UHFFFAOYSA-N_CD34_0_FWD(con:3.20;gba:5.00)|YLJREFDVOIBQDA-UHFFFAOYSA-N_MCF7_0_FWD(con:3.18;gba:5.00)|WJJYZXPHLSLMGE-UHFFFAOYSA-N_SKB_0_FWD(con:3.14;gba:5.00)|YASAKCUCGLMORW-UHFFFAOYSA-N_HA1E_0_FWD(con:3.13;gba:5.00)|sbnb_modules_ME16_coexpr_protein_nlgf_3m_6m_ad_c_BWD(con:3.12;gba:5.00)|VEPKQEUBKLEPRA-UHFFFAOYSA-N_A549_0_FWD(con:3.10;gba:5.00)|YLJREFDVOIBQDA-UHFFFAOYSA-N_PC3_0_FWD(con:3.09;gba:5.00)|RZEKVGVHFLEQIL-UHFFFAOYSA-N_FIBRNPC_0_FWD(con:3.06;gba:5.00)|sbnb_mice_diff_expr_protein_nlgf_3m_6m_ad_c_BWD(con:3.05;gba:5.00)|UEJJHQNACJXSKW-UHFFFAOYSA-N_SNGM_0_FWD(con:3.05;gba:5.00)|sbnb_mice_diff_expr_protein_nlgf_3m_6m_rnastable_ad_c_BWD(con:3.05;gba:5.00)|RZJQGNCSTQAWON-UHFFFAOYSA-N_NPC_0_FWD(con:3.04;gba:5.00)|LUKBXSAWLPMMSZ-OWOJBTEDSA-N_AGS_0_FWD(con:3.04;gba:5.00)|HEMJJKBWTPKOJG-UHFFFAOYSA-N_HT29_0_FWD(con:3.03;gba:5.00)|RBQOQRRFDPXAGN-UHFFFAOYSA-N_HA1E_0_FWD(con:3.03;gba:5.00)|CMWTZPSULFXXJA-VIFPVBQESA-N_HELA_0_FWD(con:3.02;gba:5.00)	24.68	MAPT(ad:1.00)-(prox:5.00)-MAPT(tm:1.00)	1		0
BMCQMVFGOVHVNG-TUFAYURCSA-N	AD-0495	432.6	0	0.64	0	0	0	0	0	1	0	0	0	0	0.786	0.314	0	0	0.033	NR3C1(tm:1.00)|SERPINA6(tm:0.75)|SHBG(tm:0.69)|CYP19A1(tm:0.65)|AR(tm:0.65)|PGR(tm:0.64)|SLCO1A2(tm:0.62)|CYP3A4(tm:0.61)|ANXA1(tm:0.61)|SRD5A1(tm:0.60)	6.82	Prednisone(sim:5.00;ph:-1)	1	0	0	0	1	0	0	0	0	jager_modules_m13_FWD(con:3.25;gba:4.05)|jager_modules_m115_BWD(con:3.12;gba:4.05)|jager_modules_m234_BWD(con:3.10;gba:4.05)|jager_modules_m116_BWD(con:3.06;gba:4.05)	3.71	sbnb_modules_cholesterol_BWD(con:3.48;gba:4.05)|sbnb_modules_ME8_coexpr_rna_3xtg_3m_15m_ad_c_BWD(con:3.36;gba:4.10)|sbnb_modules_oxidative_stress_BWD(con:3.31;gba:4.05)|sbnb_modules_cholesterol_diff_expr_rna_3xtg_3m_15m_BWD(con:3.25;gba:4.05)|sbnb_modules_endosomal_trafficking_BWD(con:3.24;gba:4.05)|sbnb_modules_vascular_diff_expr_rna_3xtg_3m_15m_BWD(con:3.20;gba:4.05)|sbnb_modules_vascular_diff_expr_rna_nlgf_3m_6m_BWD(con:3.20;gba:4.05)|sbnb_modules_ME23_coexpr_rna_3xtg_3m_15m_ad_r_BWD(con:3.18;gba:4.05)|sbnb_modules_cholesterol_diff_expr_rna_nlgf_3m_6m_BWD(con:3.15;gba:4.05)|sbnb_modules_inflammasome_diff_expr_rna_nlgf_3m_6m_BWD(con:3.14;gba:4.05)|sbnb_modules_ME23_coexpr_rna_nlgf_wt_3m_ad_r_BWD(con:3.14;gba:4.05)|sbnb_modules_ME2_coexpr_rna_nlgf_3m_6m_ad_c_BWD(con:3.12;gba:4.05)|sbnb_modules_ME2_coexpr_rna_nlgf_wt_3m_ad_c_BWD(con:3.12;gba:4.05)|sbnb_modules_ME45_coexpr_rna_3xtg_3m_15m_ad_r_BWD(con:3.08;gba:4.05)|sbnb_modules_ME7_coexpr_rna_3xtg_3m_15m_ad_c_BWD(con:3.07;gba:4.05)|sbnb_modules_complement_diff_expr_rna_3xtg_3m_15m_BWD(con:3.05;gba:4.05)|sbnb_modules_ME12_coexpr_rna_nlgf_3m_6m_BWD(con:3.05;gba:4.05)|sbnb_modules_ME2_coexpr_rna_nlgf_3m_6m_BWD(con:3.04;gba:4.05)|sbnb_modules_ME2_coexpr_rna_nlgf_wt_3m_BWD(con:3.04;gba:4.05)|sbnb_modules_axon_transport_FWD(con:3.01;gba:4.05)|sbnb_modules_ME1_coexpr_rna_nlgf_wt_3m_ad_c_BWD(con:3.01;gba:4.05)	19.54		0		0	LUKBXSAWLPMMSZ-OWOJBTEDSA-N_T3M10_0_FWD(con:3.50;gba:4.10)|sbnb_modules_ME10_coexpr_protein_nlgf_wt_3m_ad_r_BWD(con:3.21;gba:4.05)|NIJJYAXOARWZEE-UHFFFAOYSA-N_PC3_0_FWD(con:3.20;gba:4.10)|sbnb_modules_ME8_coexpr_protein_3xtg_3m_15m_BWD(con:3.17;gba:4.05)|sbnb_modules_ME4_coexpr_protein_3xtg_3m_15m_ad_r_BWD(con:3.16;gba:4.05)|HEFNNWSXXWATRW-UHFFFAOYSA-N_A375_0_FWD(con:3.12;gba:4.10)|sbnb_modules_ME2_coexpr_protein_nlgf_3m_6m_ad_c_BWD(con:3.09;gba:4.10)|sbnb_modules_ME2_coexpr_protein_nlgf_wt_3m_ad_c_BWD(con:3.09;gba:4.10)|sbnb_modules_ME4_coexpr_protein_3xtg_3m_15m_ad_c_BWD(con:3.08;gba:4.05)|WJEOLQLKVOPQFV-UHFFFAOYSA-N_NEU_0_FWD(con:3.05;gba:4.10)|OPQRBXUBWHDHPQ-UHFFFAOYSA-N_A549_0_FWD(con:3.03;gba:4.10)|WMBWREPUVVBILR-WIYYLYMNSA-N_NPC.CAS9_0_FWD(con:3.02;gba:4.05)|sbnb_modules_ME3_coexpr_protein_nlgf_3m_6m_ad_c_BWD(con:3.02;gba:4.05)|sbnb_modules_ME3_coexpr_protein_nlgf_wt_3m_ad_c_BWD(con:3.02;gba:4.05)|RZEKVGVHFLEQIL-UHFFFAOYSA-N_HCC515_0_FWD(con:3.00;gba:5.00)	13.99	HNF4G(ad:0.28)-(prox:3.04)-PGR(tm:0.64)|SLC10A2(ad:0.25)-(prox:3.34)-SLCO1A2(tm:0.62)|AKR7A3(ad:0.23)-(prox:3.60)-CYP3A4(tm:0.61)|HSD17B12(ad:0.21)-(prox:3.04)-SRD5A1(tm:0.60)|PGR(ad:0.20)-(prox:5.00)-PGR(tm:0.64)	2.63		0
BMFJFECGESTBHX-UWBLVGDVSA-N	AD-0496	357.5	0	0.82	0	0	0	0	0	0	0	1	0	0	0.812	0.402	0.077	0.179	0.169	DRD2(tm:1.00)|DRD3(tm:0.71)|DRD1(tm:0.66)	2.37		0	0	0	0	0	0	0	0	0	jager_modules_m122_FWD(con:3.54;gba:5.00)|jager_modules_m115_BWD(con:3.30;gba:5.00)|jager_modules_m13_FWD(con:3.14;gba:5.00)	3.16	sbnb_modules_ME1_coexpr_rna_3xtg_3m_15m_ad_c_BWD(con:3.16;gba:5.00)|sbnb_modules_complement_diff_expr_rna_nlgf_3m_6m_BWD(con:3.05;gba:5.00)|sbnb_modules_oxidative_stress_BWD(con:3.03;gba:5.00)|sbnb_modules_ME12_coexpr_rna_nlgf_3m_6m_BWD(con:3.02;gba:5.00)|sbnb_modules_ME6_coexpr_rna_nlgf_wt_3m_ad_r_BWD(con:3.00;gba:5.00)	5.04		0	geo_GSE5281_08_BWD(con:3.15;gba:5.00)|geo_GSE59927_07_tacrine_FWD(con:3.09;gba:5.00)	2.04	WJEOLQLKVOPQFV-UHFFFAOYSA-N_SKL.C_0_FWD(con:3.66;gba:5.00)|UEJJHQNACJXSKW-UHFFFAOYSA-N_HEPG2_0_FWD(con:3.45;gba:5.00)|sbnb_mice_diff_expr_protein_nlgf_3m_6m_ad_c_BWD(con:3.31;gba:4.00)|sbnb_mice_diff_expr_protein_nlgf_3m_6m_rnastable_ad_c_BWD(con:3.31;gba:4.00)|YASAKCUCGLMORW-UHFFFAOYSA-N_A673_0_FWD(con:3.26;gba:5.00)|NFACJZMKEDPNKN-UHFFFAOYSA-N_A375_0_FWD(con:3.24;gba:5.00)|VEPKQEUBKLEPRA-UHFFFAOYSA-N_NPC_0_FWD(con:3.21;gba:5.00)|LUKBXSAWLPMMSZ-OWOJBTEDSA-N_NCIH508_0_FWD(con:3.10;gba:5.00)|sbnb_modules_ME16_coexpr_protein_nlgf_wt_3m_ad_c_BWD(con:3.09;gba:4.00)|YEJCDKJIEMIWRQ-UHFFFAOYSA-N_YAPC_0_FWD(con:3.05;gba:5.00)|LUKBXSAWLPMMSZ-OWOJBTEDSA-N_PL21_0_FWD(con:3.01;gba:5.00)	11.15	HTR1A(ad:0.93)-(prox:3.39)-DRD3(tm:0.71)|DRD2(ad:0.92)-(prox:3.65)-DRD1(tm:0.66)|DRD2(ad:0.92)-(prox:5.00)-DRD3(tm:0.71)|DRD2(ad:0.92)-(prox:5.00)-DRD2(tm:1.00)|DRD3(ad:0.21)-(prox:3.65)-DRD1(tm:0.66)|DRD3(ad:0.21)-(prox:5.00)-DRD3(tm:0.71)|DRD3(ad:0.21)-(prox:5.00)-DRD2(tm:1.00)|DRD4(ad:0.21)-(prox:3.65)-DRD1(tm:0.66)|DRD4(ad:0.21)-(prox:5.00)-DRD3(tm:0.71)|DRD4(ad:0.21)-(prox:5.00)-DRD2(tm:1.00)	7.21		0
BMJGZYVMFUVWKE-UHFFFAOYSA-N	AD-0497	366.4	0	0.81	0	0	0	0	0	1	0	0	0	0	0.662	0.368	0.068	0.116	0.12		0	Rosiglitazone(sim:4.06;ph:-1)	0.81	0	0	0	0	0	0	0.81	0		0	sbnb_mice_diff_expr_rna_nlgf_3m_6m_notprot_BWD(con:3.35;gba:5.00)|sbnb_mice_diff_expr_rna_3xtg_3m_15m_ad_c_BWD(con:3.17;gba:5.00)|sbnb_mice_diff_expr_rna_3xtg_3m_15m_notprot_ad_c_BWD(con:3.17;gba:5.00)|sbnb_modules_ME13_coexpr_rna_3xtg_3m_15m_ad_r_BWD(con:3.01;gba:5.00)	4.12		0	geo_GSE59927_06_tacrine_FWD(con:3.05;gba:5.00)	1.01	WMBWREPUVVBILR-WIYYLYMNSA-N_PHH_0_FWD(con:3.69;gba:5.00)|RZEKVGVHFLEQIL-UHFFFAOYSA-N_NEU_0_FWD(con:3.44;gba:5.00)|VHGCDTVCOLNTBX-QGZVFWFLSA-N_A375_0_FWD(con:3.34;gba:5.00)|LUKBXSAWLPMMSZ-OWOJBTEDSA-N_SW620_0_FWD(con:3.30;gba:5.00)|DFPAKSUCGFBDDF-UHFFFAOYSA-N_NPC_0_FWD(con:3.28;gba:5.00)|sbnb_mice_diff_expr_protein_nlgf_3m_6m_ad_r_BWD(con:3.25;gba:5.00)|sbnb_mice_diff_expr_protein_nlgf_3m_6m_rnastable_ad_r_BWD(con:3.25;gba:5.00)|RZEKVGVHFLEQIL-UHFFFAOYSA-N_HA1E_0_FWD(con:3.21;gba:5.00)|VEPKQEUBKLEPRA-UHFFFAOYSA-N_CD34_0_FWD(con:3.20;gba:5.00)|YLJREFDVOIBQDA-UHFFFAOYSA-N_MCF7_0_FWD(con:3.18;gba:5.00)|WJJYZXPHLSLMGE-UHFFFAOYSA-N_SKB_0_FWD(con:3.14;gba:5.00)|YASAKCUCGLMORW-UHFFFAOYSA-N_HA1E_0_FWD(con:3.13;gba:5.00)|sbnb_modules_ME16_coexpr_protein_nlgf_3m_6m_ad_c_BWD(con:3.12;gba:5.00)|VEPKQEUBKLEPRA-UHFFFAOYSA-N_A549_0_FWD(con:3.10;gba:5.00)|YLJREFDVOIBQDA-UHFFFAOYSA-N_PC3_0_FWD(con:3.09;gba:5.00)|RZEKVGVHFLEQIL-UHFFFAOYSA-N_FIBRNPC_0_FWD(con:3.06;gba:5.00)|sbnb_mice_diff_expr_protein_nlgf_3m_6m_ad_c_BWD(con:3.05;gba:5.00)|UEJJHQNACJXSKW-UHFFFAOYSA-N_SNGM_0_FWD(con:3.05;gba:5.00)|sbnb_mice_diff_expr_protein_nlgf_3m_6m_rnastable_ad_c_BWD(con:3.05;gba:5.00)|RZJQGNCSTQAWON-UHFFFAOYSA-N_NPC_0_FWD(con:3.04;gba:5.00)|LUKBXSAWLPMMSZ-OWOJBTEDSA-N_AGS_0_FWD(con:3.04;gba:5.00)|HEMJJKBWTPKOJG-UHFFFAOYSA-N_HT29_0_FWD(con:3.03;gba:5.00)|RBQOQRRFDPXAGN-UHFFFAOYSA-N_HA1E_0_FWD(con:3.03;gba:5.00)|CMWTZPSULFXXJA-VIFPVBQESA-N_HELA_0_FWD(con:3.02;gba:5.00)	24.68		0		0
BMJWGPQATNXASR-UHFFFAOYSA-N	AD-0498	500.6	1	0.31	0	0	0	0	0	0	0	0	0	1	0.649	0.407	0.048	0.139	0.088	METAP2(tm:1.00)	1		0	0	0	0	0	0	0	0	0		0		0		0		0		0		0	METAP2(p4:1;p3:0)-(prox:5.00)-METAP2(tm:1.00)	1
BMJWWBOBYMWJGS-UHFFFAOYSA-N	AD-0499	459.5	0	0.26	0	0	0	0	0	0	0	1	0	0	0.655	0.375	0.051	0.098	0.105	MAPT(tm:1.00)	1		0	0	0	0	0	0	0	0	0		0	sbnb_mice_diff_expr_rna_nlgf_3m_6m_notprot_BWD(con:3.35;gba:5.00)|sbnb_mice_diff_expr_rna_3xtg_3m_15m_ad_c_BWD(con:3.17;gba:5.00)|sbnb_mice_diff_expr_rna_3xtg_3m_15m_notprot_ad_c_BWD(con:3.17;gba:5.00)|sbnb_modules_ME13_coexpr_rna_3xtg_3m_15m_ad_r_BWD(con:3.01;gba:5.00)	4.12		0	geo_GSE59927_06_tacrine_FWD(con:3.05;gba:5.00)	1.01	WMBWREPUVVBILR-WIYYLYMNSA-N_PHH_0_FWD(con:3.69;gba:5.00)|RZEKVGVHFLEQIL-UHFFFAOYSA-N_NEU_0_FWD(con:3.44;gba:5.00)|VHGCDTVCOLNTBX-QGZVFWFLSA-N_A375_0_FWD(con:3.34;gba:5.00)|LUKBXSAWLPMMSZ-OWOJBTEDSA-N_SW620_0_FWD(con:3.30;gba:5.00)|DFPAKSUCGFBDDF-UHFFFAOYSA-N_NPC_0_FWD(con:3.28;gba:5.00)|sbnb_mice_diff_expr_protein_nlgf_3m_6m_ad_r_BWD(con:3.25;gba:5.00)|sbnb_mice_diff_expr_protein_nlgf_3m_6m_rnastable_ad_r_BWD(con:3.25;gba:5.00)|RZEKVGVHFLEQIL-UHFFFAOYSA-N_HA1E_0_FWD(con:3.21;gba:5.00)|VEPKQEUBKLEPRA-UHFFFAOYSA-N_CD34_0_FWD(con:3.20;gba:5.00)|YLJREFDVOIBQDA-UHFFFAOYSA-N_MCF7_0_FWD(con:3.18;gba:5.00)|WJJYZXPHLSLMGE-UHFFFAOYSA-N_SKB_0_FWD(con:3.14;gba:5.00)|YASAKCUCGLMORW-UHFFFAOYSA-N_HA1E_0_FWD(con:3.13;gba:5.00)|sbnb_modules_ME16_coexpr_protein_nlgf_3m_6m_ad_c_BWD(con:3.12;gba:5.00)|VEPKQEUBKLEPRA-UHFFFAOYSA-N_A549_0_FWD(con:3.10;gba:5.00)|YLJREFDVOIBQDA-UHFFFAOYSA-N_PC3_0_FWD(con:3.09;gba:5.00)|RZEKVGVHFLEQIL-UHFFFAOYSA-N_FIBRNPC_0_FWD(con:3.06;gba:5.00)|sbnb_mice_diff_expr_protein_nlgf_3m_6m_ad_c_BWD(con:3.05;gba:5.00)|UEJJHQNACJXSKW-UHFFFAOYSA-N_SNGM_0_FWD(con:3.05;gba:5.00)|sbnb_mice_diff_expr_protein_nlgf_3m_6m_rnastable_ad_c_BWD(con:3.05;gba:5.00)|RZJQGNCSTQAWON-UHFFFAOYSA-N_NPC_0_FWD(con:3.04;gba:5.00)|LUKBXSAWLPMMSZ-OWOJBTEDSA-N_AGS_0_FWD(con:3.04;gba:5.00)|HEMJJKBWTPKOJG-UHFFFAOYSA-N_HT29_0_FWD(con:3.03;gba:5.00)|RBQOQRRFDPXAGN-UHFFFAOYSA-N_HA1E_0_FWD(con:3.03;gba:5.00)|CMWTZPSULFXXJA-VIFPVBQESA-N_HELA_0_FWD(con:3.02;gba:5.00)	24.68	MAPT(ad:1.00)-(prox:5.00)-MAPT(tm:1.00)	1		0
BMKINZUHKYLSKI-DQEYMECFSA-N	AD-0500	435.5	1	0.15	0	0	0	0	0	0	0	1	0	0	0.584	0.367	0.051	0.167	0.095	ADRB1(tm:1.00)|ADRB3(tm:1.00)|ADRB2(tm:1.00)	3	Atomoxetine(sim:3.23;ph:-1)	0.65	0	0	0	0	0	0.65	0	0		0	sbnb_modules_ME1_coexpr_rna_3xtg_3m_15m_BWD(con:3.64;gba:4.14)|sbnb_modules_ME0_coexpr_rna_3xtg_3m_15m_BWD(con:3.34;gba:4.14)|sbnb_modules_ME0_coexpr_rna_nlgf_wt_3m_BWD(con:3.23;gba:4.14)|sbnb_modules_ME31_coexpr_rna_nlgf_wt_3m_BWD(con:3.16;gba:4.14)|sbnb_modules_ME12_coexpr_rna_3xtg_3m_15m_BWD(con:3.01;gba:4.14)	4.8		0		0	sbnb_mice_diff_expr_protein_3xtg_3m_15m_ad_c_BWD(con:3.37;gba:5.00)|sbnb_mice_diff_expr_protein_3xtg_3m_15m_rnastable_ad_c_BWD(con:3.37;gba:5.00)|LUKBXSAWLPMMSZ-OWOJBTEDSA-N_SKL.C_0_FWD(con:3.32;gba:4.14)|CEUORZQYGODEFX-UHFFFAOYSA-N_HELA_0_FWD(con:3.25;gba:5.00)|LUKBXSAWLPMMSZ-OWOJBTEDSA-N_ASC.C_0_FWD(con:3.11;gba:4.14)|UEJJHQNACJXSKW-UHFFFAOYSA-N_NOMO1_0_FWD(con:3.05;gba:4.14)|sbnb_mice_diff_expr_protein_3xtg_3m_15m_ad_c_BWD(con:3.02;gba:4.14)|sbnb_mice_diff_expr_protein_3xtg_3m_15m_rnastable_ad_c_BWD(con:3.02;gba:4.14)	7.82	ADRA1B(ad:1.00)-(prox:3.55)-ADRB1(tm:1.00)|ADRA1A(ad:1.00)-(prox:3.55)-ADRB1(tm:1.00)|ADRA1D(ad:1.00)-(prox:3.55)-ADRB1(tm:1.00)|ADRB2(ad:1.00)-(prox:3.61)-ADRB1(tm:1.00)|HTR6(ad:1.00)-(prox:3.20)-ADRB1(tm:1.00)|ADRB1(ad:1.00)-(prox:5.00)-ADRB1(tm:1.00)|ADRB3(ad:1.00)-(prox:5.00)-ADRB1(tm:1.00)|ADRA1A(ad:1.00)-(prox:3.55)-ADRB1(tm:1.00)|ADRA1A(ad:1.00)-(prox:3.55)-ADRB3(tm:1.00)|ADRA1D(ad:1.00)-(prox:3.55)-ADRB3(tm:1.00)|ADRA1A(ad:1.00)-(prox:3.55)-ADRB3(tm:1.00)|ADRA1B(ad:1.00)-(prox:3.55)-ADRB3(tm:1.00)|HTR6(ad:1.00)-(prox:3.22)-ADRB3(tm:1.00)|ADRB1(ad:1.00)-(prox:5.00)-ADRB3(tm:1.00)|ADRB3(ad:1.00)-(prox:5.00)-ADRB3(tm:1.00)|ADRB2(ad:1.00)-(prox:3.77)-ADRB3(tm:1.00)|ADRB1(ad:1.00)-(prox:3.61)-ADRB2(tm:1.00)|ADRB3(ad:1.00)-(prox:3.77)-ADRB2(tm:1.00)|ADRB2(ad:1.00)-(prox:5.00)-ADRB2(tm:1.00)|HTR6(ad:1.00)-(prox:3.08)-ADRB2(tm:1.00)|GLP1R(ad:0.21)-(prox:3.26)-ADRB1(tm:1.00)|GLP1R(ad:0.21)-(prox:3.33)-ADRB3(tm:1.00)|GLP1R(ad:0.21)-(prox:3.03)-ADRB2(tm:1.00)	20.36		0
BMLDOOACUJEMSS-UHFFFAOYSA-N	AD-0501	422.9	0	0.76	0	0	0	0	0	1	0	0	0	0	0.75	0.398	0.078	0.179	0.177		0	Valproate(sim:5.00;ph:-2)	1	0	0	0	0	0	1	0	0		0	sbnb_modules_ME13_coexpr_rna_3xtg_3m_15m_ad_c_BWD(con:3.42;gba:5.00)|sbnb_modules_neurotransmitters_diff_expr_rna_3xtg_3m_15m_BWD(con:3.33;gba:5.00)|sbnb_mice_diff_expr_rna_nlgf_3m_6m_notprot_BWD(con:3.09;gba:5.00)|sbnb_modules_ME0_coexpr_rna_nlgf_3m_6m_ad_r_BWD(con:3.06;gba:5.00)	4.15	sbnb_cells_psenhom_r_ad_r_BWD(con:3.29;gba:5.00)|sbnb_cells_psenhet_c_ad_r_BWD(con:3.12;gba:5.00)|sbnb_cells_app_r_ad_c_BWD(con:3.11;gba:5.00)|sbnb_cells_psenhom_c_ad_r_BWD(con:3.06;gba:5.00)	4.1	geo_GSE5281_04_BWD(con:3.47;gba:5.00)|geo_GSE59927_02_galan_FWD(con:3.11;gba:5.00)	2.1	NIJJYAXOARWZEE-UHFFFAOYSA-N_CL34_0_FWD(con:3.48;gba:5.00)|CMWTZPSULFXXJA-VIFPVBQESA-N_HELA_0_FWD(con:3.44;gba:5.00)|IENZQIKPVFGBNW-UHFFFAOYSA-N_HA1E_0_FWD(con:3.38;gba:5.00)|JNODQFNWMXFMEV-UHFFFAOYSA-N_A375_0_FWD(con:3.36;gba:5.00)|VEPKQEUBKLEPRA-UHFFFAOYSA-N_MDAMB231_0_FWD(con:3.32;gba:5.00)|OGHNVEJMJSYVRP-UHFFFAOYSA-N_A549_0_FWD(con:3.29;gba:5.00)|IENZQIKPVFGBNW-UHFFFAOYSA-N_A549_0_FWD(con:3.27;gba:5.00)|JGPMMRGNQUBGND-UHFFFAOYSA-N_A375_0_FWD(con:3.23;gba:5.00)|PIJVFDBKTWXHHD-HIFRSBDPSA-N_HELA_0_FWD(con:3.20;gba:5.00)|RZEKVGVHFLEQIL-UHFFFAOYSA-N_NEU_0_FWD(con:3.19;gba:5.00)|HPHUVLMMVZITSG-LURJTMIESA-N_A549_0_FWD(con:3.19;gba:5.00)|RYMZZMVNJRMUDD-HGQWONQESA-N_HCC15_0_FWD(con:3.16;gba:5.00)|HPHUVLMMVZITSG-LURJTMIESA-N_MCF7_0_FWD(con:3.14;gba:5.00)|RZEKVGVHFLEQIL-UHFFFAOYSA-N_HEPG2_0_FWD(con:3.12;gba:5.00)|FTALBRSUTCGOEG-UHFFFAOYSA-N_VCAP_0_FWD(con:3.10;gba:5.00)|sbnb_modules_app_processing_diff_expr_protein_3xtg_3m_15m_BWD(con:3.07;gba:5.00)|LUKBXSAWLPMMSZ-OWOJBTEDSA-N_NCIH508_0_FWD(con:3.07;gba:5.00)|UEJJHQNACJXSKW-UHFFFAOYSA-N_NEU_0_FWD(con:3.07;gba:5.00)|YEJCDKJIEMIWRQ-UHFFFAOYSA-N_HA1E_0_FWD(con:3.07;gba:5.00)|VEPKQEUBKLEPRA-UHFFFAOYSA-N_BT20_0_FWD(con:3.05;gba:5.00)|OPQRBXUBWHDHPQ-UHFFFAOYSA-N_MCF7_0_FWD(con:3.05;gba:5.00)|RBQOQRRFDPXAGN-UHFFFAOYSA-N_HELA_0_FWD(con:3.05;gba:5.00)|CMWTZPSULFXXJA-VIFPVBQESA-N_HT29_0_FWD(con:3.05;gba:5.00)|JGPMMRGNQUBGND-UHFFFAOYSA-N_HA1E_0_FWD(con:3.03;gba:5.00)|YASAKCUCGLMORW-UHFFFAOYSA-N_MCF7_0_FWD(con:3.03;gba:5.00)|ASUTZQLVASHGKV-JDFRZJQESA-N_VCAP_0_FWD(con:3.03;gba:5.00)|WMBWREPUVVBILR-WIYYLYMNSA-N_A549_0_FWD(con:3.01;gba:5.00)|RBTBFTRPCNLSDE-UHFFFAOYSA-N_NOMO1_0_FWD(con:3.01;gba:5.00)|VFLDPWHFBUODDF-FCXRPNKRSA-N_JURKAT_0_FWD(con:3.00;gba:5.00)|CEUORZQYGODEFX-UHFFFAOYSA-N_YAPC_0_FWD(con:3.00;gba:5.00)	30.74		0		0
BMNKOBUGYFNKBC-XCWJXAQQSA-N	AD-0502	452.5	0	0.52	0	0	0	0	0	0	0	0	0	1	0.706	0.391	0.085	0.211	0.117	IDH1(tm:1.00)	1	Sembragiline(sim:3.17;ph:-1)	0.63	0	0	0	0	0	0.63	0.63	0		0		0		0		0		0		0	IDH1(p4:1;p3:0)-(prox:5.00)-IDH1(tm:1.00)	1
BMNNBQGFNNXETK-UHFFFAOYSA-N	AD-0503	370.4	0	0.62	0	0	0	0	0	0	0	1	0	0	0.732	0.379	0.052	0.207	0.118	MAPT(tm:1.00)	1		0	0	0	0	0	0	0	0	0		0	sbnb_mice_diff_expr_rna_nlgf_3m_6m_notprot_BWD(con:3.35;gba:5.00)|sbnb_mice_diff_expr_rna_3xtg_3m_15m_ad_c_BWD(con:3.17;gba:5.00)|sbnb_mice_diff_expr_rna_3xtg_3m_15m_notprot_ad_c_BWD(con:3.17;gba:5.00)|sbnb_modules_ME13_coexpr_rna_3xtg_3m_15m_ad_r_BWD(con:3.01;gba:5.00)	4.12		0	geo_GSE59927_06_tacrine_FWD(con:3.05;gba:5.00)	1.01	WMBWREPUVVBILR-WIYYLYMNSA-N_PHH_0_FWD(con:3.69;gba:5.00)|RZEKVGVHFLEQIL-UHFFFAOYSA-N_NEU_0_FWD(con:3.44;gba:5.00)|VHGCDTVCOLNTBX-QGZVFWFLSA-N_A375_0_FWD(con:3.34;gba:5.00)|LUKBXSAWLPMMSZ-OWOJBTEDSA-N_SW620_0_FWD(con:3.30;gba:5.00)|DFPAKSUCGFBDDF-UHFFFAOYSA-N_NPC_0_FWD(con:3.28;gba:5.00)|sbnb_mice_diff_expr_protein_nlgf_3m_6m_ad_r_BWD(con:3.25;gba:5.00)|sbnb_mice_diff_expr_protein_nlgf_3m_6m_rnastable_ad_r_BWD(con:3.25;gba:5.00)|RZEKVGVHFLEQIL-UHFFFAOYSA-N_HA1E_0_FWD(con:3.21;gba:5.00)|VEPKQEUBKLEPRA-UHFFFAOYSA-N_CD34_0_FWD(con:3.20;gba:5.00)|YLJREFDVOIBQDA-UHFFFAOYSA-N_MCF7_0_FWD(con:3.18;gba:5.00)|WJJYZXPHLSLMGE-UHFFFAOYSA-N_SKB_0_FWD(con:3.14;gba:5.00)|YASAKCUCGLMORW-UHFFFAOYSA-N_HA1E_0_FWD(con:3.13;gba:5.00)|sbnb_modules_ME16_coexpr_protein_nlgf_3m_6m_ad_c_BWD(con:3.12;gba:5.00)|VEPKQEUBKLEPRA-UHFFFAOYSA-N_A549_0_FWD(con:3.10;gba:5.00)|YLJREFDVOIBQDA-UHFFFAOYSA-N_PC3_0_FWD(con:3.09;gba:5.00)|RZEKVGVHFLEQIL-UHFFFAOYSA-N_FIBRNPC_0_FWD(con:3.06;gba:5.00)|sbnb_mice_diff_expr_protein_nlgf_3m_6m_ad_c_BWD(con:3.05;gba:5.00)|UEJJHQNACJXSKW-UHFFFAOYSA-N_SNGM_0_FWD(con:3.05;gba:5.00)|sbnb_mice_diff_expr_protein_nlgf_3m_6m_rnastable_ad_c_BWD(con:3.05;gba:5.00)|RZJQGNCSTQAWON-UHFFFAOYSA-N_NPC_0_FWD(con:3.04;gba:5.00)|LUKBXSAWLPMMSZ-OWOJBTEDSA-N_AGS_0_FWD(con:3.04;gba:5.00)|HEMJJKBWTPKOJG-UHFFFAOYSA-N_HT29_0_FWD(con:3.03;gba:5.00)|RBQOQRRFDPXAGN-UHFFFAOYSA-N_HA1E_0_FWD(con:3.03;gba:5.00)|CMWTZPSULFXXJA-VIFPVBQESA-N_HELA_0_FWD(con:3.02;gba:5.00)	24.68	MAPT(ad:1.00)-(prox:5.00)-MAPT(tm:1.00)	1		0
BMRMZDQPAPLJEN-UHFFFAOYSA-N	AD-0504	512.6	2	0.29	0	0	0	0	0	0	0	1	0	0	0.595	0.399	0.063	0.096	0.066	MAPT(tm:1.00)	1		0	0	0	0	0	0	0	0	0		0	sbnb_mice_diff_expr_rna_nlgf_3m_6m_notprot_BWD(con:3.35;gba:5.00)|sbnb_mice_diff_expr_rna_3xtg_3m_15m_ad_c_BWD(con:3.17;gba:5.00)|sbnb_mice_diff_expr_rna_3xtg_3m_15m_notprot_ad_c_BWD(con:3.17;gba:5.00)|sbnb_modules_ME13_coexpr_rna_3xtg_3m_15m_ad_r_BWD(con:3.01;gba:5.00)	4.12		0	geo_GSE59927_06_tacrine_FWD(con:3.05;gba:5.00)	1.01	WMBWREPUVVBILR-WIYYLYMNSA-N_PHH_0_FWD(con:3.69;gba:5.00)|RZEKVGVHFLEQIL-UHFFFAOYSA-N_NEU_0_FWD(con:3.44;gba:5.00)|VHGCDTVCOLNTBX-QGZVFWFLSA-N_A375_0_FWD(con:3.34;gba:5.00)|LUKBXSAWLPMMSZ-OWOJBTEDSA-N_SW620_0_FWD(con:3.30;gba:5.00)|DFPAKSUCGFBDDF-UHFFFAOYSA-N_NPC_0_FWD(con:3.28;gba:5.00)|sbnb_mice_diff_expr_protein_nlgf_3m_6m_ad_r_BWD(con:3.25;gba:5.00)|sbnb_mice_diff_expr_protein_nlgf_3m_6m_rnastable_ad_r_BWD(con:3.25;gba:5.00)|RZEKVGVHFLEQIL-UHFFFAOYSA-N_HA1E_0_FWD(con:3.21;gba:5.00)|VEPKQEUBKLEPRA-UHFFFAOYSA-N_CD34_0_FWD(con:3.20;gba:5.00)|YLJREFDVOIBQDA-UHFFFAOYSA-N_MCF7_0_FWD(con:3.18;gba:5.00)|WJJYZXPHLSLMGE-UHFFFAOYSA-N_SKB_0_FWD(con:3.14;gba:5.00)|YASAKCUCGLMORW-UHFFFAOYSA-N_HA1E_0_FWD(con:3.13;gba:5.00)|sbnb_modules_ME16_coexpr_protein_nlgf_3m_6m_ad_c_BWD(con:3.12;gba:5.00)|VEPKQEUBKLEPRA-UHFFFAOYSA-N_A549_0_FWD(con:3.10;gba:5.00)|YLJREFDVOIBQDA-UHFFFAOYSA-N_PC3_0_FWD(con:3.09;gba:5.00)|RZEKVGVHFLEQIL-UHFFFAOYSA-N_FIBRNPC_0_FWD(con:3.06;gba:5.00)|sbnb_mice_diff_expr_protein_nlgf_3m_6m_ad_c_BWD(con:3.05;gba:5.00)|UEJJHQNACJXSKW-UHFFFAOYSA-N_SNGM_0_FWD(con:3.05;gba:5.00)|sbnb_mice_diff_expr_protein_nlgf_3m_6m_rnastable_ad_c_BWD(con:3.05;gba:5.00)|RZJQGNCSTQAWON-UHFFFAOYSA-N_NPC_0_FWD(con:3.04;gba:5.00)|LUKBXSAWLPMMSZ-OWOJBTEDSA-N_AGS_0_FWD(con:3.04;gba:5.00)|HEMJJKBWTPKOJG-UHFFFAOYSA-N_HT29_0_FWD(con:3.03;gba:5.00)|RBQOQRRFDPXAGN-UHFFFAOYSA-N_HA1E_0_FWD(con:3.03;gba:5.00)|CMWTZPSULFXXJA-VIFPVBQESA-N_HELA_0_FWD(con:3.02;gba:5.00)	24.68	MAPT(ad:1.00)-(prox:5.00)-MAPT(tm:1.00)	1		0
BMXOLGVJUKDIJX-UHFFFAOYSA-N	AD-0505	448.5	0	0.44	0	0	0	0	0	0	0	1	0	0	0.687	0.408	0.06	0.177	0.08	MAPT(tm:1.00)	1		0	0	0	0	0	0	0	0	0		0	sbnb_mice_diff_expr_rna_nlgf_3m_6m_notprot_BWD(con:3.35;gba:5.00)|sbnb_mice_diff_expr_rna_3xtg_3m_15m_ad_c_BWD(con:3.17;gba:5.00)|sbnb_mice_diff_expr_rna_3xtg_3m_15m_notprot_ad_c_BWD(con:3.17;gba:5.00)|sbnb_modules_ME13_coexpr_rna_3xtg_3m_15m_ad_r_BWD(con:3.01;gba:5.00)	4.12		0	geo_GSE59927_06_tacrine_FWD(con:3.05;gba:5.00)	1.01	WMBWREPUVVBILR-WIYYLYMNSA-N_PHH_0_FWD(con:3.69;gba:5.00)|RZEKVGVHFLEQIL-UHFFFAOYSA-N_NEU_0_FWD(con:3.44;gba:5.00)|VHGCDTVCOLNTBX-QGZVFWFLSA-N_A375_0_FWD(con:3.34;gba:5.00)|LUKBXSAWLPMMSZ-OWOJBTEDSA-N_SW620_0_FWD(con:3.30;gba:5.00)|DFPAKSUCGFBDDF-UHFFFAOYSA-N_NPC_0_FWD(con:3.28;gba:5.00)|sbnb_mice_diff_expr_protein_nlgf_3m_6m_ad_r_BWD(con:3.25;gba:5.00)|sbnb_mice_diff_expr_protein_nlgf_3m_6m_rnastable_ad_r_BWD(con:3.25;gba:5.00)|RZEKVGVHFLEQIL-UHFFFAOYSA-N_HA1E_0_FWD(con:3.21;gba:5.00)|VEPKQEUBKLEPRA-UHFFFAOYSA-N_CD34_0_FWD(con:3.20;gba:5.00)|YLJREFDVOIBQDA-UHFFFAOYSA-N_MCF7_0_FWD(con:3.18;gba:5.00)|WJJYZXPHLSLMGE-UHFFFAOYSA-N_SKB_0_FWD(con:3.14;gba:5.00)|YASAKCUCGLMORW-UHFFFAOYSA-N_HA1E_0_FWD(con:3.13;gba:5.00)|sbnb_modules_ME16_coexpr_protein_nlgf_3m_6m_ad_c_BWD(con:3.12;gba:5.00)|VEPKQEUBKLEPRA-UHFFFAOYSA-N_A549_0_FWD(con:3.10;gba:5.00)|YLJREFDVOIBQDA-UHFFFAOYSA-N_PC3_0_FWD(con:3.09;gba:5.00)|RZEKVGVHFLEQIL-UHFFFAOYSA-N_FIBRNPC_0_FWD(con:3.06;gba:5.00)|sbnb_mice_diff_expr_protein_nlgf_3m_6m_ad_c_BWD(con:3.05;gba:5.00)|UEJJHQNACJXSKW-UHFFFAOYSA-N_SNGM_0_FWD(con:3.05;gba:5.00)|sbnb_mice_diff_expr_protein_nlgf_3m_6m_rnastable_ad_c_BWD(con:3.05;gba:5.00)|RZJQGNCSTQAWON-UHFFFAOYSA-N_NPC_0_FWD(con:3.04;gba:5.00)|LUKBXSAWLPMMSZ-OWOJBTEDSA-N_AGS_0_FWD(con:3.04;gba:5.00)|HEMJJKBWTPKOJG-UHFFFAOYSA-N_HT29_0_FWD(con:3.03;gba:5.00)|RBQOQRRFDPXAGN-UHFFFAOYSA-N_HA1E_0_FWD(con:3.03;gba:5.00)|CMWTZPSULFXXJA-VIFPVBQESA-N_HELA_0_FWD(con:3.02;gba:5.00)	24.68	MAPT(ad:1.00)-(prox:5.00)-MAPT(tm:1.00)	1		0
BMZRUCAHSHVMIG-OXJNMPFZSA-N	AD-0506	390.5	1	0.63	0	0	0	0	0	0	0	0	0	1	0.736	0.378	0.081	0.217	0.146	IDH1(tm:1.00)	1		0	0	0	0	0	0	0	0	0		0		0		0		0		0		0	IDH1(p4:1;p3:0)-(prox:5.00)-IDH1(tm:1.00)	1
BNCDBRDHFHZPAH-NZQKXSOJSA-N	AD-0507	466.6	0	0.6	0	0	0	0	0	0	0	0	0	1	0.702	0.383	0.089	0.232	0.103	IDH1(tm:1.00)	1		0	0	0	0	0	0	0	0	0		0		0		0		0		0		0	IDH1(p4:1;p3:0)-(prox:5.00)-IDH1(tm:1.00)	1
BNFWQJJMDZSHTJ-UHFFFAOYSA-N	AD-0508	401.5	1	0.43	0	0	0	0	0	0	0	1	0	0	0.703	0.362	0.066	0.124	0.137	MAPT(tm:1.00)	1		0	0	0	0	0	0	0	0	0		0	sbnb_mice_diff_expr_rna_nlgf_3m_6m_notprot_BWD(con:3.35;gba:5.00)|sbnb_mice_diff_expr_rna_3xtg_3m_15m_ad_c_BWD(con:3.17;gba:5.00)|sbnb_mice_diff_expr_rna_3xtg_3m_15m_notprot_ad_c_BWD(con:3.17;gba:5.00)|sbnb_modules_ME13_coexpr_rna_3xtg_3m_15m_ad_r_BWD(con:3.01;gba:5.00)	4.12		0	geo_GSE59927_06_tacrine_FWD(con:3.05;gba:5.00)	1.01	WMBWREPUVVBILR-WIYYLYMNSA-N_PHH_0_FWD(con:3.69;gba:5.00)|RZEKVGVHFLEQIL-UHFFFAOYSA-N_NEU_0_FWD(con:3.44;gba:5.00)|VHGCDTVCOLNTBX-QGZVFWFLSA-N_A375_0_FWD(con:3.34;gba:5.00)|LUKBXSAWLPMMSZ-OWOJBTEDSA-N_SW620_0_FWD(con:3.30;gba:5.00)|DFPAKSUCGFBDDF-UHFFFAOYSA-N_NPC_0_FWD(con:3.28;gba:5.00)|sbnb_mice_diff_expr_protein_nlgf_3m_6m_ad_r_BWD(con:3.25;gba:5.00)|sbnb_mice_diff_expr_protein_nlgf_3m_6m_rnastable_ad_r_BWD(con:3.25;gba:5.00)|RZEKVGVHFLEQIL-UHFFFAOYSA-N_HA1E_0_FWD(con:3.21;gba:5.00)|VEPKQEUBKLEPRA-UHFFFAOYSA-N_CD34_0_FWD(con:3.20;gba:5.00)|YLJREFDVOIBQDA-UHFFFAOYSA-N_MCF7_0_FWD(con:3.18;gba:5.00)|WJJYZXPHLSLMGE-UHFFFAOYSA-N_SKB_0_FWD(con:3.14;gba:5.00)|YASAKCUCGLMORW-UHFFFAOYSA-N_HA1E_0_FWD(con:3.13;gba:5.00)|sbnb_modules_ME16_coexpr_protein_nlgf_3m_6m_ad_c_BWD(con:3.12;gba:5.00)|VEPKQEUBKLEPRA-UHFFFAOYSA-N_A549_0_FWD(con:3.10;gba:5.00)|YLJREFDVOIBQDA-UHFFFAOYSA-N_PC3_0_FWD(con:3.09;gba:5.00)|RZEKVGVHFLEQIL-UHFFFAOYSA-N_FIBRNPC_0_FWD(con:3.06;gba:5.00)|sbnb_mice_diff_expr_protein_nlgf_3m_6m_ad_c_BWD(con:3.05;gba:5.00)|UEJJHQNACJXSKW-UHFFFAOYSA-N_SNGM_0_FWD(con:3.05;gba:5.00)|sbnb_mice_diff_expr_protein_nlgf_3m_6m_rnastable_ad_c_BWD(con:3.05;gba:5.00)|RZJQGNCSTQAWON-UHFFFAOYSA-N_NPC_0_FWD(con:3.04;gba:5.00)|LUKBXSAWLPMMSZ-OWOJBTEDSA-N_AGS_0_FWD(con:3.04;gba:5.00)|HEMJJKBWTPKOJG-UHFFFAOYSA-N_HT29_0_FWD(con:3.03;gba:5.00)|RBQOQRRFDPXAGN-UHFFFAOYSA-N_HA1E_0_FWD(con:3.03;gba:5.00)|CMWTZPSULFXXJA-VIFPVBQESA-N_HELA_0_FWD(con:3.02;gba:5.00)	24.68	MAPT(ad:1.00)-(prox:5.00)-MAPT(tm:1.00)	1		0
BNIXVQGCZULYKV-UHFFFAOYSA-N	AD-0509	202.3	0	0.52	0	0	0	0	0	1	0	0	0	0	0.896	0.356	0.053	0.163	0.138		0	Metrifonate(sim:4.05;ph:-1)|Rember(sim:3.13;ph:-1)	1.44	0	0	0.81	0	0.63	0	0	0		0	sbnb_modules_ME43_coexpr_rna_3xtg_3m_15m_ad_r_BWD(con:3.62;gba:4.03)|sbnb_modules_ME4_coexpr_rna_nlgf_wt_3m_BWD(con:3.35;gba:4.03)	1.97		0	geo_GSE5281_06_BWD(con:3.18;gba:4.07)	0.94	NFACJZMKEDPNKN-UHFFFAOYSA-N_A375_0_FWD(con:3.03;gba:4.05)|NFACJZMKEDPNKN-UHFFFAOYSA-N_MCF7_0_FWD(con:3.01;gba:4.05)	1.82		0		0
BNMIOTKQNUSAEJ-UHFFFAOYSA-N	AD-0510	518.6	1	0.25	0	0	0	0	0	0	0	1	0	0	0.643	0.392	0.093	0.202	0.109	HTR1D(tm:1.00)|HTR1A(tm:1.00)|HTR1B(tm:1.00)	3	Xaliproden(sim:5.00;ph:-1)|Circadin(sim:3.50;ph:2)|Piromelatine(sim:3.30;ph:2)	2.36	0	0	0	0	0	1.66	2.36	0	jager_modules_m7_BWD(con:3.16;gba:4.15)|jager_modules_m6_BWD(con:3.00;gba:4.15)	1.86	sbnb_modules_ME1_coexpr_rna_3xtg_3m_15m_ad_c_BWD(con:3.20;gba:4.15)|sbnb_modules_app_processing_diff_expr_rna_nlgf_3m_6m_BWD(con:3.02;gba:4.15)|sbnb_modules_ME2_coexpr_rna_nlgf_3m_6m_BWD(con:3.01;gba:4.15)|sbnb_modules_ME2_coexpr_rna_nlgf_wt_3m_BWD(con:3.01;gba:4.15)	3.7		0		0	NIJJYAXOARWZEE-UHFFFAOYSA-N_COV644_0_FWD(con:3.69;gba:4.03)|WJEOLQLKVOPQFV-UHFFFAOYSA-N_HA1E_0_FWD(con:3.51;gba:4.03)|HYAFETHFCAUJAY-UHFFFAOYSA-N_VCAP_0_FWD(con:3.44;gba:4.03)|WJEOLQLKVOPQFV-UHFFFAOYSA-N_HCC515_0_FWD(con:3.22;gba:4.03)|VEPKQEUBKLEPRA-UHFFFAOYSA-N_HA1E_0_FWD(con:3.19;gba:4.03)|VEPKQEUBKLEPRA-UHFFFAOYSA-N_MCF7_0_FWD(con:3.12;gba:4.03)|MQJKPEGWNLWLTK-UHFFFAOYSA-N_MCF7_0_FWD(con:3.12;gba:4.15)|PIJVFDBKTWXHHD-HIFRSBDPSA-N_A549_0_FWD(con:3.07;gba:4.03)	7.63	HTR6(ad:1.00)-(prox:3.39)-HTR1D(tm:1.00)|HTR6(ad:1.00)-(prox:3.39)-HTR1A(tm:1.00)|HTR6(ad:1.00)-(prox:3.39)-HTR1B(tm:1.00)|HTR1A(ad:0.93)-(prox:5.00)-HTR1D(tm:1.00)|HTR1A(ad:0.93)-(prox:5.00)-HTR1A(tm:1.00)|HTR1A(ad:0.93)-(prox:5.00)-HTR1B(tm:1.00)|HTR2A(ad:0.78)-(prox:3.30)-HTR1D(tm:1.00)|HTR2A(ad:0.78)-(prox:3.30)-HTR1A(tm:1.00)|HTR2A(ad:0.78)-(prox:3.30)-HTR1B(tm:1.00)|DRD3(ad:0.21)-(prox:3.39)-HTR1A(tm:1.00)|DRD3(ad:0.21)-(prox:3.84)-HTR1B(tm:1.00)|DRD4(ad:0.21)-(prox:3.36)-HTR1A(tm:1.00)|DRD4(ad:0.21)-(prox:3.56)-HTR1B(tm:1.00)	10.6		0
BNTDWNVWYDBRAW-VKINHPFQSA-N	AD-0511	402.5	0	0.59	0	0	0	0	0	0	0	1	0	0	0.587	0.408	0.047	0.159	0.126	ESR1(tm:1.00)|ESR2(tm:0.73)	1.73		0	0	0	0	0	0	0	0	0	jager_modules_m7_BWD(con:3.19;gba:4.18)|jager_modules_m6_BWD(con:3.06;gba:4.18)|jager_modules_m127_FWD(con:3.05;gba:4.18)	2.8	sbnb_modules_ME0_coexpr_rna_3xtg_3m_15m_BWD(con:3.26;gba:4.12)|sbnb_modules_ME45_coexpr_rna_3xtg_3m_15m_ad_r_BWD(con:3.24;gba:4.18)|sbnb_modules_ME7_coexpr_rna_nlgf_wt_3m_ad_c_BWD(con:3.20;gba:4.12)|sbnb_modules_inflammasome_BWD(con:3.09;gba:4.18)|sbnb_modules_ME0_coexpr_rna_nlgf_wt_3m_ad_c_BWD(con:3.08;gba:4.18)|sbnb_modules_ME31_coexpr_rna_3xtg_3m_15m_BWD(con:3.07;gba:4.12)|sbnb_modules_ME1_coexpr_rna_nlgf_wt_3m_ad_r_BWD(con:3.03;gba:4.18)|sbnb_modules_ME12_coexpr_rna_nlgf_3m_6m_ad_r_BWD(con:3.01;gba:4.18)	7.49		0		0	RMMXLENWKUUMAY-UHFFFAOYSA-N_HEPG2_0_FWD(con:3.47;gba:4.12)|sbnb_modules_ME6_coexpr_protein_3xtg_3m_15m_BWD(con:3.41;gba:4.18)|RZEKVGVHFLEQIL-UHFFFAOYSA-N_A375_0_FWD(con:3.25;gba:4.12)|WJEOLQLKVOPQFV-UHFFFAOYSA-N_HS578T_0_FWD(con:3.16;gba:4.12)|LUKBXSAWLPMMSZ-OWOJBTEDSA-N_NPC.CAS9_0_FWD(con:3.16;gba:4.12)|NIJJYAXOARWZEE-UHFFFAOYSA-N_HELA_0_FWD(con:3.11;gba:4.12)|sbnb_modules_ME13_coexpr_protein_nlgf_wt_3m_BWD(con:3.08;gba:4.18)|UEJJHQNACJXSKW-UHFFFAOYSA-N_SW948_0_FWD(con:3.01;gba:4.12)	7.59	ESR2(ad:0.27)-(prox:3.34)-ESR1(tm:1.00)|ESR2(ad:0.27)-(prox:5.00)-ESR2(tm:0.73)|ESR1(ad:0.22)-(prox:5.00)-ESR1(tm:1.00)|ESR1(ad:0.22)-(prox:3.34)-ESR2(tm:0.73)	2.59		0
BNTMXQAGHQBNOD-UHFFFAOYSA-N	AD-0512	320.4	0	0.56	0	0	0	0	0	0	0	1	0	0	0.726	0.381	0.069	0.096	0.112	MAPT(tm:1.00)	1		0	0	0	0	0	0	0	0	0		0	sbnb_mice_diff_expr_rna_nlgf_3m_6m_notprot_BWD(con:3.35;gba:5.00)|sbnb_mice_diff_expr_rna_3xtg_3m_15m_ad_c_BWD(con:3.17;gba:5.00)|sbnb_mice_diff_expr_rna_3xtg_3m_15m_notprot_ad_c_BWD(con:3.17;gba:5.00)|sbnb_modules_ME13_coexpr_rna_3xtg_3m_15m_ad_r_BWD(con:3.01;gba:5.00)	4.12		0	geo_GSE59927_06_tacrine_FWD(con:3.05;gba:5.00)	1.01	WMBWREPUVVBILR-WIYYLYMNSA-N_PHH_0_FWD(con:3.69;gba:5.00)|RZEKVGVHFLEQIL-UHFFFAOYSA-N_NEU_0_FWD(con:3.44;gba:5.00)|VHGCDTVCOLNTBX-QGZVFWFLSA-N_A375_0_FWD(con:3.34;gba:5.00)|LUKBXSAWLPMMSZ-OWOJBTEDSA-N_SW620_0_FWD(con:3.30;gba:5.00)|DFPAKSUCGFBDDF-UHFFFAOYSA-N_NPC_0_FWD(con:3.28;gba:5.00)|sbnb_mice_diff_expr_protein_nlgf_3m_6m_ad_r_BWD(con:3.25;gba:5.00)|sbnb_mice_diff_expr_protein_nlgf_3m_6m_rnastable_ad_r_BWD(con:3.25;gba:5.00)|RZEKVGVHFLEQIL-UHFFFAOYSA-N_HA1E_0_FWD(con:3.21;gba:5.00)|VEPKQEUBKLEPRA-UHFFFAOYSA-N_CD34_0_FWD(con:3.20;gba:5.00)|YLJREFDVOIBQDA-UHFFFAOYSA-N_MCF7_0_FWD(con:3.18;gba:5.00)|WJJYZXPHLSLMGE-UHFFFAOYSA-N_SKB_0_FWD(con:3.14;gba:5.00)|YASAKCUCGLMORW-UHFFFAOYSA-N_HA1E_0_FWD(con:3.13;gba:5.00)|sbnb_modules_ME16_coexpr_protein_nlgf_3m_6m_ad_c_BWD(con:3.12;gba:5.00)|VEPKQEUBKLEPRA-UHFFFAOYSA-N_A549_0_FWD(con:3.10;gba:5.00)|YLJREFDVOIBQDA-UHFFFAOYSA-N_PC3_0_FWD(con:3.09;gba:5.00)|RZEKVGVHFLEQIL-UHFFFAOYSA-N_FIBRNPC_0_FWD(con:3.06;gba:5.00)|sbnb_mice_diff_expr_protein_nlgf_3m_6m_ad_c_BWD(con:3.05;gba:5.00)|UEJJHQNACJXSKW-UHFFFAOYSA-N_SNGM_0_FWD(con:3.05;gba:5.00)|sbnb_mice_diff_expr_protein_nlgf_3m_6m_rnastable_ad_c_BWD(con:3.05;gba:5.00)|RZJQGNCSTQAWON-UHFFFAOYSA-N_NPC_0_FWD(con:3.04;gba:5.00)|LUKBXSAWLPMMSZ-OWOJBTEDSA-N_AGS_0_FWD(con:3.04;gba:5.00)|HEMJJKBWTPKOJG-UHFFFAOYSA-N_HT29_0_FWD(con:3.03;gba:5.00)|RBQOQRRFDPXAGN-UHFFFAOYSA-N_HA1E_0_FWD(con:3.03;gba:5.00)|CMWTZPSULFXXJA-VIFPVBQESA-N_HELA_0_FWD(con:3.02;gba:5.00)	24.68	MAPT(ad:1.00)-(prox:5.00)-MAPT(tm:1.00)	1		0
BOBLHFUVNSFZPJ-JOYXJVLSSA-N	AD-0513	494.5	0	0.59	0	0	1	1	0	1	0	0	0	0	0.858	0.353	0.013	0.102	0.05	NR3C1(tm:1.00)|SERPINA6(tm:0.80)|NR3C2(tm:0.75)|PGR(tm:0.71)|SLCO1A2(tm:0.65)|SHBG(tm:0.64)|ANXA1(tm:0.62)	5.17	Prednisone(sim:5.00;ph:-1)	1	0	0	0	1	0	0	0	0		0	sbnb_modules_ME13_coexpr_rna_3xtg_3m_15m_BWD(con:3.20;gba:4.05)|sbnb_modules_ME2_coexpr_rna_3xtg_3m_15m_BWD(con:3.10;gba:4.22)|sbnb_mice_diff_expr_rna_nlgf_wt_3m_BWD(con:3.07;gba:4.22)|sbnb_mice_diff_expr_rna_nlgf_wt_3m_notprot_BWD(con:3.07;gba:4.22)	3.74		0		0	IENZQIKPVFGBNW-UHFFFAOYSA-N_PC3_0_FWD(con:3.40;gba:4.02)|OUKYUETWWIPKQR-UHFFFAOYSA-N_SKB_0_FWD(con:3.12;gba:4.02)|WMBWREPUVVBILR-WIYYLYMNSA-N_NEU_0_FWD(con:3.11;gba:5.00)|LUKBXSAWLPMMSZ-OWOJBTEDSA-N_SNUC4_0_FWD(con:3.11;gba:4.02)|WMBWREPUVVBILR-WIYYLYMNSA-N_CD34_0_FWD(con:3.11;gba:4.02)|NIJJYAXOARWZEE-UHFFFAOYSA-N_RMGI_0_FWD(con:3.10;gba:4.03)|VEPKQEUBKLEPRA-UHFFFAOYSA-N_SKL.C_0_FWD(con:3.08;gba:4.02)|WJEOLQLKVOPQFV-UHFFFAOYSA-N_PC3_0_FWD(con:3.06;gba:4.11)|YASAKCUCGLMORW-UHFFFAOYSA-N_YAPC_0_FWD(con:3.06;gba:4.11)|NFACJZMKEDPNKN-UHFFFAOYSA-N_MCF7_0_FWD(con:3.05;gba:4.11)|UEJJHQNACJXSKW-UHFFFAOYSA-N_VCAP_0_FWD(con:3.01;gba:4.03)|RZEKVGVHFLEQIL-UHFFFAOYSA-N_HCC515_0_FWD(con:3.00;gba:5.00)	11.25	HNF4G(ad:0.28)-(prox:3.13)-NR3C2(tm:0.75)|HNF4G(ad:0.28)-(prox:3.04)-PGR(tm:0.71)|SLC10A2(ad:0.25)-(prox:3.34)-SLCO1A2(tm:0.65)|RXRB(ad:0.23)-(prox:3.05)-NR3C2(tm:0.75)|PGR(ad:0.20)-(prox:5.00)-PGR(tm:0.71)	2.77		0
BOBNYUAVAOPMAV-UHFFFAOYSA-N	AD-0514	367.4	0	0.55	0	0	0	0	0	1	0	0	0	0	0.718	0.387	0.069	0.225	0.129	TDP1(tm:0.81)	0.81	Valproate(sim:5.00;ph:-2)	1	0	0	0	0	0	1	0	0		0	sbnb_modules_ME13_coexpr_rna_3xtg_3m_15m_ad_c_BWD(con:3.42;gba:5.00)|sbnb_modules_neurotransmitters_diff_expr_rna_3xtg_3m_15m_BWD(con:3.33;gba:5.00)|sbnb_mice_diff_expr_rna_nlgf_3m_6m_notprot_BWD(con:3.09;gba:5.00)|sbnb_modules_ME0_coexpr_rna_nlgf_3m_6m_ad_r_BWD(con:3.06;gba:5.00)	4.15	sbnb_cells_psenhom_r_ad_r_BWD(con:3.29;gba:5.00)|sbnb_cells_psenhet_c_ad_r_BWD(con:3.12;gba:5.00)|sbnb_cells_app_r_ad_c_BWD(con:3.11;gba:5.00)|sbnb_cells_psenhom_c_ad_r_BWD(con:3.06;gba:5.00)	4.1	geo_GSE5281_04_BWD(con:3.47;gba:5.00)|geo_GSE59927_02_galan_FWD(con:3.11;gba:5.00)	2.1	NIJJYAXOARWZEE-UHFFFAOYSA-N_CL34_0_FWD(con:3.48;gba:5.00)|CMWTZPSULFXXJA-VIFPVBQESA-N_HELA_0_FWD(con:3.44;gba:5.00)|IENZQIKPVFGBNW-UHFFFAOYSA-N_HA1E_0_FWD(con:3.38;gba:5.00)|JNODQFNWMXFMEV-UHFFFAOYSA-N_A375_0_FWD(con:3.36;gba:5.00)|VEPKQEUBKLEPRA-UHFFFAOYSA-N_MDAMB231_0_FWD(con:3.32;gba:5.00)|OGHNVEJMJSYVRP-UHFFFAOYSA-N_A549_0_FWD(con:3.29;gba:5.00)|IENZQIKPVFGBNW-UHFFFAOYSA-N_A549_0_FWD(con:3.27;gba:5.00)|JGPMMRGNQUBGND-UHFFFAOYSA-N_A375_0_FWD(con:3.23;gba:5.00)|PIJVFDBKTWXHHD-HIFRSBDPSA-N_HELA_0_FWD(con:3.20;gba:5.00)|RZEKVGVHFLEQIL-UHFFFAOYSA-N_NEU_0_FWD(con:3.19;gba:5.00)|HPHUVLMMVZITSG-LURJTMIESA-N_A549_0_FWD(con:3.19;gba:5.00)|RYMZZMVNJRMUDD-HGQWONQESA-N_HCC15_0_FWD(con:3.16;gba:5.00)|HPHUVLMMVZITSG-LURJTMIESA-N_MCF7_0_FWD(con:3.14;gba:5.00)|RZEKVGVHFLEQIL-UHFFFAOYSA-N_HEPG2_0_FWD(con:3.12;gba:5.00)|FTALBRSUTCGOEG-UHFFFAOYSA-N_VCAP_0_FWD(con:3.10;gba:5.00)|sbnb_modules_app_processing_diff_expr_protein_3xtg_3m_15m_BWD(con:3.07;gba:5.00)|LUKBXSAWLPMMSZ-OWOJBTEDSA-N_NCIH508_0_FWD(con:3.07;gba:5.00)|UEJJHQNACJXSKW-UHFFFAOYSA-N_NEU_0_FWD(con:3.07;gba:5.00)|YEJCDKJIEMIWRQ-UHFFFAOYSA-N_HA1E_0_FWD(con:3.07;gba:5.00)|VEPKQEUBKLEPRA-UHFFFAOYSA-N_BT20_0_FWD(con:3.05;gba:5.00)|OPQRBXUBWHDHPQ-UHFFFAOYSA-N_MCF7_0_FWD(con:3.05;gba:5.00)|RBQOQRRFDPXAGN-UHFFFAOYSA-N_HELA_0_FWD(con:3.05;gba:5.00)|CMWTZPSULFXXJA-VIFPVBQESA-N_HT29_0_FWD(con:3.05;gba:5.00)|JGPMMRGNQUBGND-UHFFFAOYSA-N_HA1E_0_FWD(con:3.03;gba:5.00)|YASAKCUCGLMORW-UHFFFAOYSA-N_MCF7_0_FWD(con:3.03;gba:5.00)|ASUTZQLVASHGKV-JDFRZJQESA-N_VCAP_0_FWD(con:3.03;gba:5.00)|WMBWREPUVVBILR-WIYYLYMNSA-N_A549_0_FWD(con:3.01;gba:5.00)|RBTBFTRPCNLSDE-UHFFFAOYSA-N_NOMO1_0_FWD(con:3.01;gba:5.00)|VFLDPWHFBUODDF-FCXRPNKRSA-N_JURKAT_0_FWD(con:3.00;gba:5.00)|CEUORZQYGODEFX-UHFFFAOYSA-N_YAPC_0_FWD(con:3.00;gba:5.00)	30.74		0		0
BOCUKUHCLICSIY-UHFFFAOYSA-N	AD-0515	389.9	0	0.67	0	1	0	0	0	0	0	1	0	0	0.56	0.425	0	0.111	0.084	CA1(tm:1.00)|FXYD2(tm:1.00)|SLC22A6(tm:1.00)|CA4(tm:1.00)|GRIA2(tm:1.00)|SLC12A3(tm:1.00)|CA2(tm:1.00)|GRIA4(tm:1.00)|GRIA1(tm:1.00)	9	Memantine(sim:3.56;ph:5)	0.71	0	0	0	0	0	0.71	0	0	jager_modules_m116_BWD(con:3.42;gba:4.16)|jager_modules_m115_BWD(con:3.37;gba:4.16)|jager_modules_m122_FWD(con:3.06;gba:4.16)|jager_modules_m7_BWD(con:3.04;gba:4.16)	3.81	sbnb_modules_ME1_coexpr_rna_3xtg_3m_15m_ad_c_BWD(con:3.60;gba:4.16)|sbnb_modules_ME0_coexpr_rna_nlgf_wt_3m_ad_c_BWD(con:3.60;gba:4.16)|sbnb_modules_ME13_coexpr_rna_nlgf_3m_6m_ad_r_BWD(con:3.53;gba:4.16)|sbnb_modules_ME1_coexpr_rna_nlgf_wt_3m_ad_c_BWD(con:3.51;gba:4.16)|sbnb_modules_ME12_coexpr_rna_nlgf_3m_6m_ad_r_BWD(con:3.50;gba:4.16)|sbnb_modules_ME45_coexpr_rna_3xtg_3m_15m_ad_r_BWD(con:3.48;gba:4.16)|sbnb_modules_ME22_coexpr_rna_3xtg_3m_15m_ad_r_BWD(con:3.46;gba:4.16)|sbnb_modules_ME20_coexpr_rna_3xtg_3m_15m_BWD(con:3.43;gba:4.16)|sbnb_modules_cell_redox_homeostasis_FWD(con:3.42;gba:4.16)|sbnb_modules_ME2_coexpr_rna_nlgf_3m_6m_ad_r_BWD(con:3.40;gba:4.16)|sbnb_modules_ME2_coexpr_rna_nlgf_wt_3m_ad_r_BWD(con:3.40;gba:4.16)|sbnb_modules_ME17_coexpr_rna_3xtg_3m_15m_ad_r_BWD(con:3.36;gba:4.16)|sbnb_modules_oxidative_stress_BWD(con:3.34;gba:4.16)|sbnb_modules_ME12_coexpr_rna_nlgf_3m_6m_BWD(con:3.34;gba:4.16)|sbnb_modules_cholesterol_BWD(con:3.33;gba:4.16)|sbnb_modules_ME8_coexpr_rna_nlgf_3m_6m_ad_c_BWD(con:3.33;gba:4.16)|sbnb_modules_ME2_coexpr_rna_nlgf_3m_6m_ad_c_BWD(con:3.27;gba:4.16)|sbnb_modules_ME2_coexpr_rna_nlgf_wt_3m_ad_c_BWD(con:3.27;gba:4.16)|sbnb_modules_cholesterol_diff_expr_rna_nlgf_3m_6m_BWD(con:3.24;gba:4.16)|sbnb_modules_complement_diff_expr_rna_nlgf_3m_6m_BWD(con:3.23;gba:4.16)|sbnb_modules_ME8_coexpr_rna_nlgf_3m_6m_BWD(con:3.22;gba:4.16)|sbnb_modules_mitochondrial_function_FWD(con:3.21;gba:4.16)|sbnb_modules_ME18_coexpr_rna_nlgf_3m_6m_ad_r_BWD(con:3.21;gba:4.16)|sbnb_modules_ME29_coexpr_rna_nlgf_3m_6m_ad_r_BWD(con:3.19;gba:4.16)|sbnb_modules_apoptosis_diff_expr_rna_3xtg_3m_15m_BWD(con:3.18;gba:4.16)|sbnb_modules_innate_immune_response_diff_expr_rna_3xtg_3m_15m_BWD(con:3.18;gba:4.16)|sbnb_modules_neuronal_function_diff_expr_rna_3xtg_3m_15m_BWD(con:3.18;gba:4.06)|sbnb_modules_innate_immune_response_diff_expr_rna_nlgf_3m_6m_BWD(con:3.18;gba:4.16)|sbnb_modules_ME2_coexpr_rna_nlgf_3m_6m_BWD(con:3.17;gba:4.16)|sbnb_modules_ME2_coexpr_rna_nlgf_wt_3m_BWD(con:3.17;gba:4.16)|sbnb_modules_ME14_coexpr_rna_nlgf_wt_3m_ad_r_BWD(con:3.17;gba:4.04)|sbnb_modules_ME12_coexpr_rna_3xtg_3m_15m_ad_r_BWD(con:3.15;gba:4.16)|sbnb_modules_inflammation_diff_expr_rna_3xtg_3m_15m_BWD(con:3.14;gba:4.16)|sbnb_modules_ME0_coexpr_rna_3xtg_3m_15m_ad_c_BWD(con:3.14;gba:4.16)|sbnb_modules_adaptive_immunity_BWD(con:3.12;gba:4.16)|sbnb_modules_ME7_coexpr_rna_3xtg_3m_15m_ad_c_BWD(con:3.12;gba:4.16)|sbnb_modules_ME13_coexpr_rna_nlgf_3m_6m_ad_r_BWD(con:3.12;gba:4.04)|sbnb_modules_ME14_coexpr_rna_nlgf_wt_3m_ad_r_BWD(con:3.12;gba:4.16)|sbnb_modules_inflammasome_BWD(con:3.11;gba:4.16)|sbnb_modules_endosomal_trafficking_BWD(con:3.11;gba:4.16)|sbnb_modules_ME32_coexpr_rna_3xtg_3m_15m_BWD(con:3.08;gba:4.16)|sbnb_modules_vascular_diff_expr_rna_3xtg_3m_15m_BWD(con:3.07;gba:4.16)|sbnb_modules_vascular_diff_expr_rna_nlgf_3m_6m_BWD(con:3.07;gba:4.16)|sbnb_modules_inflammation_diff_expr_rna_nlgf_3m_6m_BWD(con:3.07;gba:4.16)|sbnb_modules_ME1_coexpr_rna_3xtg_3m_15m_ad_r_BWD(con:3.07;gba:4.16)|sbnb_modules_ME23_coexpr_rna_nlgf_wt_3m_ad_r_BWD(con:3.07;gba:4.16)|sbnb_modules_cholesterol_diff_expr_rna_3xtg_3m_15m_BWD(con:3.06;gba:4.16)|sbnb_modules_ME7_coexpr_rna_3xtg_3m_15m_ad_r_BWD(con:3.06;gba:4.16)|sbnb_modules_ME31_coexpr_rna_nlgf_wt_3m_BWD(con:3.04;gba:4.16)|sbnb_modules_ME27_coexpr_rna_nlgf_3m_6m_BWD(con:3.03;gba:4.16)	47.72	sbnb_cells_app_r_ad_r_BWD(con:3.01;gba:4.19)	0.92	geo_GSE5281_24_BWD(con:3.39;gba:4.19)|geo_GSE1297_02_BWD(con:3.01;gba:4.19)	1.91	sbnb_modules_ME9_coexpr_protein_nlgf_wt_3m_ad_c_BWD(con:3.59;gba:4.16)|sbnb_modules_ME16_coexpr_protein_nlgf_wt_3m_BWD(con:3.51;gba:4.16)|sbnb_modules_ME3_coexpr_protein_3xtg_3m_15m_ad_c_BWD(con:3.45;gba:4.16)|WMBWREPUVVBILR-WIYYLYMNSA-N_NEU_0_FWD(con:3.44;gba:4.16)|sbnb_modules_protein_homeostasis_diff_expr_protein_nlgf_3m_6m_BWD(con:3.43;gba:4.16)|sbnb_modules_autophagy_diff_expr_protein_nlgf_3m_6m_BWD(con:3.43;gba:4.16)|sbnb_modules_innate_immune_response_diff_expr_protein_nlgf_3m_6m_BWD(con:3.43;gba:4.16)|sbnb_modules_ME2_coexpr_protein_nlgf_3m_6m_ad_r_BWD(con:3.43;gba:4.16)|sbnb_modules_ME2_coexpr_protein_nlgf_wt_3m_ad_r_BWD(con:3.43;gba:4.16)|sbnb_modules_ME6_coexpr_protein_3xtg_3m_15m_BWD(con:3.38;gba:4.16)|sbnb_modules_ME9_coexpr_protein_nlgf_wt_3m_ad_r_BWD(con:3.36;gba:4.16)|sbnb_modules_ME8_coexpr_protein_3xtg_3m_15m_BWD(con:3.27;gba:4.16)|YEJCDKJIEMIWRQ-UHFFFAOYSA-N_HEPG2_0_FWD(con:3.26;gba:4.16)|LUKBXSAWLPMMSZ-OWOJBTEDSA-N_NPC.TAK_0_FWD(con:3.26;gba:4.04)|sbnb_modules_ME2_coexpr_protein_3xtg_3m_15m_ad_r_BWD(con:3.25;gba:4.16)|sbnb_modules_ME17_coexpr_protein_nlgf_wt_3m_BWD(con:3.25;gba:4.16)|sbnb_modules_vascular_diff_expr_protein_3xtg_3m_15m_BWD(con:3.24;gba:4.16)|LUKBXSAWLPMMSZ-OWOJBTEDSA-N_PL21_0_FWD(con:3.23;gba:4.04)|sbnb_modules_ME10_coexpr_protein_nlgf_3m_6m_ad_r_BWD(con:3.23;gba:4.16)|sbnb_modules_ME6_coexpr_protein_3xtg_3m_15m_ad_r_BWD(con:3.22;gba:4.16)|sbnb_modules_ME0_coexpr_protein_3xtg_3m_15m_ad_c_BWD(con:3.22;gba:4.16)|sbnb_modules_immune_response_diff_expr_protein_3xtg_3m_15m_BWD(con:3.18;gba:4.16)|sbnb_modules_inflammation_diff_expr_protein_3xtg_3m_15m_BWD(con:3.18;gba:4.16)|WJEOLQLKVOPQFV-UHFFFAOYSA-N_SKL.C_0_FWD(con:3.16;gba:4.16)|sbnb_modules_ME3_coexpr_protein_nlgf_3m_6m_ad_c_BWD(con:3.15;gba:4.16)|sbnb_modules_ME3_coexpr_protein_nlgf_wt_3m_ad_c_BWD(con:3.15;gba:4.16)|sbnb_modules_ME4_coexpr_protein_3xtg_3m_15m_ad_r_BWD(con:3.14;gba:4.16)|sbnb_modules_ME0_coexpr_protein_3xtg_3m_15m_ad_r_BWD(con:3.14;gba:4.16)|sbnb_mice_diff_expr_protein_nlgf_wt_3m_ad_c_BWD(con:3.13;gba:4.16)|sbnb_mice_diff_expr_protein_nlgf_wt_3m_rnastable_ad_c_BWD(con:3.13;gba:4.16)|sbnb_modules_ME10_coexpr_protein_nlgf_3m_6m_BWD(con:3.11;gba:4.16)|sbnb_modules_ME10_coexpr_protein_nlgf_wt_3m_ad_r_BWD(con:3.11;gba:4.04)|sbnb_modules_ME5_coexpr_protein_nlgf_3m_6m_ad_c_BWD(con:3.10;gba:4.16)|sbnb_modules_ME5_coexpr_protein_nlgf_3m_6m_BWD(con:3.08;gba:4.16)|HYAFETHFCAUJAY-UHFFFAOYSA-N_HA1E_0_FWD(con:3.06;gba:4.04)|sbnb_modules_ME12_coexpr_protein_nlgf_wt_3m_ad_r_BWD(con:3.06;gba:4.04)|RYMZZMVNJRMUDD-HGQWONQESA-N_HUH7_0_FWD(con:3.05;gba:4.16)|sbnb_modules_ME6_coexpr_protein_nlgf_3m_6m_ad_r_BWD(con:3.05;gba:4.16)|RBTBFTRPCNLSDE-UHFFFAOYSA-N_SKM1_0_FWD(con:3.03;gba:4.16)|sbnb_modules_immune_response_diff_expr_protein_nlgf_3m_6m_BWD(con:3.03;gba:4.16)|sbnb_modules_ME13_coexpr_protein_nlgf_wt_3m_BWD(con:3.03;gba:4.16)|BUGYDGFZZOZRHP-UHFFFAOYSA-N_HCC515_0_FWD(con:3.02;gba:4.16)	39.96	GRIN2C(ad:1.00)-(prox:3.00)-GRIA2(tm:1.00)|GRIN3B(ad:1.00)-(prox:3.90)-GRIA2(tm:1.00)|GRIN2A(ad:1.00)-(prox:3.23)-GRIA2(tm:1.00)|GRIN2B(ad:1.00)-(prox:3.86)-GRIA2(tm:1.00)|GRIN1(ad:1.00)-(prox:3.58)-GRIA2(tm:1.00)|GRIN3A(ad:1.00)-(prox:3.83)-GRIA2(tm:1.00)|GRIN3A(ad:1.00)-(prox:4.08)-GRIA4(tm:1.00)|GRIN3B(ad:1.00)-(prox:4.17)-GRIA4(tm:1.00)|GRIN2D(ad:1.00)-(prox:3.54)-GRIA4(tm:1.00)|GRIN2C(ad:1.00)-(prox:3.53)-GRIA4(tm:1.00)|GRIN1(ad:1.00)-(prox:3.62)-GRIA4(tm:1.00)|GRIN2A(ad:1.00)-(prox:3.48)-GRIA4(tm:1.00)|GRIN2B(ad:1.00)-(prox:3.50)-GRIA4(tm:1.00)|GRIN3B(ad:1.00)-(prox:3.85)-GRIA1(tm:1.00)|GRIN1(ad:1.00)-(prox:3.84)-GRIA1(tm:1.00)|GRIN2A(ad:1.00)-(prox:3.74)-GRIA1(tm:1.00)|GRIN3A(ad:1.00)-(prox:3.79)-GRIA1(tm:1.00)|GRIA1(ad:0.22)-(prox:4.06)-GRIA2(tm:1.00)|GRIA1(ad:0.22)-(prox:4.20)-GRIA4(tm:1.00)|GRIA1(ad:0.22)-(prox:5.00)-GRIA1(tm:1.00)|GRIA2(ad:0.21)-(prox:5.00)-GRIA2(tm:1.00)|GRIA2(ad:0.21)-(prox:4.33)-GRIA4(tm:1.00)|GRIA2(ad:0.21)-(prox:4.06)-GRIA1(tm:1.00)|GRIA3(ad:0.20)-(prox:3.75)-GRIA2(tm:1.00)|GRIA3(ad:0.20)-(prox:5.00)-GRIA4(tm:1.00)|GRIA4(ad:0.20)-(prox:4.33)-GRIA2(tm:1.00)|GRIA4(ad:0.20)-(prox:5.00)-GRIA4(tm:1.00)|GRIA4(ad:0.20)-(prox:4.20)-GRIA1(tm:1.00)	23.2		0
BOKAVZYMEBZBJT-UHFFFAOYSA-N	AD-0516	405.5	0	0.51	0	0	0	0	0	1	0	0	0	0	0.805	0.396	0.071	0.083	0.145	HTR2A(tm:0.79)|HTR1A(tm:0.70)|DRD2(tm:0.68)|HTR2C(tm:0.63)	2.8	Brexpiprazole(sim:5.00;ph:3)|Pimavanserin(sim:5.00;ph:2)|Edonerpic(sim:3.41;ph:2)	2.68	0	0	0	0	0	2	0.68	0.68	jager_modules_m122_FWD(con:3.17;gba:5.00)|jager_modules_m127_FWD(con:3.14;gba:5.00)|jager_modules_m7_BWD(con:3.00;gba:5.00)	3.05	sbnb_modules_ME18_coexpr_rna_nlgf_3m_6m_ad_r_BWD(con:3.24;gba:5.00)|sbnb_modules_ME7_coexpr_rna_3xtg_3m_15m_BWD(con:3.05;gba:5.00)|sbnb_modules_ME19_coexpr_rna_3xtg_3m_15m_BWD(con:3.05;gba:5.00)|sbnb_modules_microglia_BWD(con:3.04;gba:5.00)	4.06		0	geo_GSE5281_07_BWD(con:3.46;gba:5.00)|geo_GSE1297_04_BWD(con:3.03;gba:5.00)	2.08	WJEOLQLKVOPQFV-UHFFFAOYSA-N_ASC.C_0_FWD(con:3.12;gba:5.00)|YASAKCUCGLMORW-UHFFFAOYSA-N_SKB_0_FWD(con:3.11;gba:5.00)|sbnb_modules_ME8_coexpr_protein_3xtg_3m_15m_BWD(con:3.07;gba:5.00)|ADEBPBSSDYVVLD-UHFFFAOYSA-N_YAPC_0_FWD(con:3.05;gba:5.00)|UEJJHQNACJXSKW-UHFFFAOYSA-N_HEPG2_0_FWD(con:3.04;gba:5.00)|VEPKQEUBKLEPRA-UHFFFAOYSA-N_HME1_0_FWD(con:3.04;gba:5.00)	6.07	HTR6(ad:1.00)-(prox:3.39)-HTR1A(tm:0.70)|HTR1A(ad:0.93)-(prox:3.30)-HTR2C(tm:0.63)|HTR1A(ad:0.93)-(prox:5.00)-HTR1A(tm:0.70)|HTR1A(ad:0.93)-(prox:3.30)-HTR2A(tm:0.79)|DRD2(ad:0.92)-(prox:5.00)-DRD2(tm:0.68)|HTR2A(ad:0.78)-(prox:5.00)-HTR2C(tm:0.63)|HTR2A(ad:0.78)-(prox:3.30)-HTR1A(tm:0.70)|HTR2A(ad:0.78)-(prox:5.00)-HTR2A(tm:0.79)|DRD3(ad:0.21)-(prox:3.39)-HTR1A(tm:0.70)|DRD3(ad:0.21)-(prox:5.00)-DRD2(tm:0.68)|DRD4(ad:0.21)-(prox:3.36)-HTR1A(tm:0.70)|DRD4(ad:0.21)-(prox:5.00)-DRD2(tm:0.68)	8.76		0
BOOLVSGWJUFBES-UHFFFAOYSA-N	AD-0517	178.2	0	0.64	0	0	0	0	0	1	0	0	0	0	0.845	0.412	0.1	0.222	0.147	CHRM1(tm:0.83)|CHRM3(tm:0.82)|CHRM2(tm:0.72)|CHRM4(tm:0.69)|CHRM5(tm:0.62)	3.68	LU25-109(sim:4.04;ph:-1)|Milameline(sim:3.92;ph:-1)	1.59	0	0	1.59	0	0	0	0	0		0	sbnb_mice_diff_expr_rna_nlgf_wt_3m_BWD(con:3.33;gba:5.00)|sbnb_mice_diff_expr_rna_nlgf_wt_3m_notprot_BWD(con:3.33;gba:5.00)	2.11		0		0	sbnb_mice_diff_expr_protein_3xtg_3m_15m_ad_c_BWD(con:3.35;gba:5.00)|sbnb_mice_diff_expr_protein_3xtg_3m_15m_rnastable_ad_c_BWD(con:3.35;gba:5.00)|sbnb_mice_diff_expr_protein_nlgf_3m_6m_ad_c_BWD(con:3.13;gba:5.00)|sbnb_mice_diff_expr_protein_nlgf_3m_6m_rnastable_ad_c_BWD(con:3.13;gba:5.00)|sbnb_modules_neuronal_function_diff_expr_protein_3xtg_3m_15m_BWD(con:3.03;gba:5.00)	5.17	HTR1A(ad:0.93)-(prox:3.41)-CHRM4(tm:0.69)|HTR1A(ad:0.93)-(prox:3.42)-CHRM2(tm:0.72)|CNR1(ad:0.21)-(prox:3.05)-CHRM4(tm:0.69)|CNR1(ad:0.21)-(prox:3.02)-CHRM2(tm:0.72)|DRD3(ad:0.21)-(prox:4.02)-CHRM4(tm:0.69)|DRD3(ad:0.21)-(prox:4.03)-CHRM2(tm:0.72)|DRD4(ad:0.21)-(prox:3.47)-CHRM4(tm:0.69)|DRD4(ad:0.21)-(prox:3.45)-CHRM2(tm:0.72)	4.78		0
BOWVQLFMWHZBEF-KTKRTIGZSA-N	AD-0518	325.5	1	0.15	0	0	1	0	0	0	0	1	0	0	0.713	0.388	0.093	0.204	0.092	TRPV1(tm:1.00)	1		0	0	0	0	0	0	0	0	0	jager_modules_m234_BWD(con:3.22;gba:5.00)	1.04	sbnb_modules_ME0_coexpr_rna_nlgf_3m_6m_BWD(con:3.11;gba:5.00)|sbnb_modules_ME13_coexpr_rna_nlgf_3m_6m_BWD(con:3.02;gba:5.00)	2.02		0	geo_GSE59927_07_tacrine_FWD(con:3.07;gba:4.75)	0.99	sbnb_modules_neuronal_function_diff_expr_protein_3xtg_3m_15m_BWD(con:3.67;gba:5.00)|sbnb_modules_apoptosis_diff_expr_protein_3xtg_3m_15m_BWD(con:3.52;gba:5.00)|PIJVFDBKTWXHHD-HIFRSBDPSA-N_A549_0_FWD(con:3.17;gba:5.00)|sbnb_modules_apoptosis_diff_expr_protein_nlgf_3m_6m_BWD(con:3.12;gba:5.00)|sbnb_modules_neuronal_function_diff_expr_protein_nlgf_3m_6m_BWD(con:3.12;gba:5.00)|sbnb_modules_complement_diff_expr_protein_nlgf_3m_6m_BWD(con:3.12;gba:5.00)|JGPMMRGNQUBGND-UHFFFAOYSA-N_A375_0_FWD(con:3.05;gba:4.39)	7.23	TRPV1(ad:1.00)-(prox:5.00)-TRPV1(tm:1.00)	1		0
BPAOIWJIBRXDOC-UHFFFAOYSA-N	AD-0519	323.4	0	0.9	0	0	0	0	0	0	0	0	0	1	0.728	0.398	0.048	0.13	0.099	METAP2(tm:1.00)	1		0	0	0	0	0	0	0	0	0		0		0		0		0		0		0	METAP2(p4:1;p3:0)-(prox:5.00)-METAP2(tm:1.00)	1
BPAYNJQOTISAGH-VOGWLNIHSA-N	AD-0520	465.6	0	0.37	0	0	0	0	0	0	0	0	0	1	0.611	0.396	0.065	0.127	0.153	METAP2(tm:1.00)	1		0	0	0	0	0	0	0	0	0		0		0		0		0		0		0	METAP2(p4:1;p3:0)-(prox:5.00)-METAP2(tm:1.00)	1
BPEQRBRGTNTWRD-ORAYPTAESA-N	AD-0521	358.4	0	0.83	0	0	0	0	0	0	0	0	0	1	0.759	0.383	0.069	0.161	0.131	IDH1(tm:1.00)	1		0	0	0	0	0	0	0	0	0		0		0		0		0		0		0	IDH1(p4:1;p3:0)-(prox:5.00)-IDH1(tm:1.00)	1
BPERMVGYJFBUPW-UHFFFAOYSA-N	AD-0522	371.5	0	0.27	0	0	0	0	0	1	0	0	0	0	0.712	0.414	0.081	0.185	0.121		0	Valproate(sim:5.00;ph:-2)	1	0	0	0	0	0	1	0	0		0	sbnb_modules_ME13_coexpr_rna_3xtg_3m_15m_ad_c_BWD(con:3.42;gba:5.00)|sbnb_modules_neurotransmitters_diff_expr_rna_3xtg_3m_15m_BWD(con:3.33;gba:5.00)|sbnb_mice_diff_expr_rna_nlgf_3m_6m_notprot_BWD(con:3.09;gba:5.00)|sbnb_modules_ME0_coexpr_rna_nlgf_3m_6m_ad_r_BWD(con:3.06;gba:5.00)	4.15	sbnb_cells_psenhom_r_ad_r_BWD(con:3.29;gba:5.00)|sbnb_cells_psenhet_c_ad_r_BWD(con:3.12;gba:5.00)|sbnb_cells_app_r_ad_c_BWD(con:3.11;gba:5.00)|sbnb_cells_psenhom_c_ad_r_BWD(con:3.06;gba:5.00)	4.1	geo_GSE5281_04_BWD(con:3.47;gba:5.00)|geo_GSE59927_02_galan_FWD(con:3.11;gba:5.00)	2.1	NIJJYAXOARWZEE-UHFFFAOYSA-N_CL34_0_FWD(con:3.48;gba:5.00)|CMWTZPSULFXXJA-VIFPVBQESA-N_HELA_0_FWD(con:3.44;gba:5.00)|IENZQIKPVFGBNW-UHFFFAOYSA-N_HA1E_0_FWD(con:3.38;gba:5.00)|JNODQFNWMXFMEV-UHFFFAOYSA-N_A375_0_FWD(con:3.36;gba:5.00)|VEPKQEUBKLEPRA-UHFFFAOYSA-N_MDAMB231_0_FWD(con:3.32;gba:5.00)|OGHNVEJMJSYVRP-UHFFFAOYSA-N_A549_0_FWD(con:3.29;gba:5.00)|IENZQIKPVFGBNW-UHFFFAOYSA-N_A549_0_FWD(con:3.27;gba:5.00)|JGPMMRGNQUBGND-UHFFFAOYSA-N_A375_0_FWD(con:3.23;gba:5.00)|PIJVFDBKTWXHHD-HIFRSBDPSA-N_HELA_0_FWD(con:3.20;gba:5.00)|RZEKVGVHFLEQIL-UHFFFAOYSA-N_NEU_0_FWD(con:3.19;gba:5.00)|HPHUVLMMVZITSG-LURJTMIESA-N_A549_0_FWD(con:3.19;gba:5.00)|RYMZZMVNJRMUDD-HGQWONQESA-N_HCC15_0_FWD(con:3.16;gba:5.00)|HPHUVLMMVZITSG-LURJTMIESA-N_MCF7_0_FWD(con:3.14;gba:5.00)|RZEKVGVHFLEQIL-UHFFFAOYSA-N_HEPG2_0_FWD(con:3.12;gba:5.00)|FTALBRSUTCGOEG-UHFFFAOYSA-N_VCAP_0_FWD(con:3.10;gba:5.00)|sbnb_modules_app_processing_diff_expr_protein_3xtg_3m_15m_BWD(con:3.07;gba:5.00)|LUKBXSAWLPMMSZ-OWOJBTEDSA-N_NCIH508_0_FWD(con:3.07;gba:5.00)|UEJJHQNACJXSKW-UHFFFAOYSA-N_NEU_0_FWD(con:3.07;gba:5.00)|YEJCDKJIEMIWRQ-UHFFFAOYSA-N_HA1E_0_FWD(con:3.07;gba:5.00)|VEPKQEUBKLEPRA-UHFFFAOYSA-N_BT20_0_FWD(con:3.05;gba:5.00)|OPQRBXUBWHDHPQ-UHFFFAOYSA-N_MCF7_0_FWD(con:3.05;gba:5.00)|RBQOQRRFDPXAGN-UHFFFAOYSA-N_HELA_0_FWD(con:3.05;gba:5.00)|CMWTZPSULFXXJA-VIFPVBQESA-N_HT29_0_FWD(con:3.05;gba:5.00)|JGPMMRGNQUBGND-UHFFFAOYSA-N_HA1E_0_FWD(con:3.03;gba:5.00)|YASAKCUCGLMORW-UHFFFAOYSA-N_MCF7_0_FWD(con:3.03;gba:5.00)|ASUTZQLVASHGKV-JDFRZJQESA-N_VCAP_0_FWD(con:3.03;gba:5.00)|WMBWREPUVVBILR-WIYYLYMNSA-N_A549_0_FWD(con:3.01;gba:5.00)|RBTBFTRPCNLSDE-UHFFFAOYSA-N_NOMO1_0_FWD(con:3.01;gba:5.00)|VFLDPWHFBUODDF-FCXRPNKRSA-N_JURKAT_0_FWD(con:3.00;gba:5.00)|CEUORZQYGODEFX-UHFFFAOYSA-N_YAPC_0_FWD(con:3.00;gba:5.00)	30.74		0		0
BPFBRQWNMLFMDU-UHFFFAOYSA-N	AD-0523	466.5	0	0.24	0	0	0	0	0	0	0	1	0	0	0.673	0.413	0.046	0.259	0.113	MAPT(tm:1.00)	1		0	0	0	0	0	0	0	0	0		0	sbnb_mice_diff_expr_rna_nlgf_3m_6m_notprot_BWD(con:3.35;gba:5.00)|sbnb_mice_diff_expr_rna_3xtg_3m_15m_ad_c_BWD(con:3.17;gba:5.00)|sbnb_mice_diff_expr_rna_3xtg_3m_15m_notprot_ad_c_BWD(con:3.17;gba:5.00)|sbnb_modules_ME13_coexpr_rna_3xtg_3m_15m_ad_r_BWD(con:3.01;gba:5.00)	4.12		0	geo_GSE59927_06_tacrine_FWD(con:3.05;gba:5.00)	1.01	WMBWREPUVVBILR-WIYYLYMNSA-N_PHH_0_FWD(con:3.69;gba:5.00)|RZEKVGVHFLEQIL-UHFFFAOYSA-N_NEU_0_FWD(con:3.44;gba:5.00)|VHGCDTVCOLNTBX-QGZVFWFLSA-N_A375_0_FWD(con:3.34;gba:5.00)|LUKBXSAWLPMMSZ-OWOJBTEDSA-N_SW620_0_FWD(con:3.30;gba:5.00)|DFPAKSUCGFBDDF-UHFFFAOYSA-N_NPC_0_FWD(con:3.28;gba:5.00)|sbnb_mice_diff_expr_protein_nlgf_3m_6m_ad_r_BWD(con:3.25;gba:5.00)|sbnb_mice_diff_expr_protein_nlgf_3m_6m_rnastable_ad_r_BWD(con:3.25;gba:5.00)|RZEKVGVHFLEQIL-UHFFFAOYSA-N_HA1E_0_FWD(con:3.21;gba:5.00)|VEPKQEUBKLEPRA-UHFFFAOYSA-N_CD34_0_FWD(con:3.20;gba:5.00)|YLJREFDVOIBQDA-UHFFFAOYSA-N_MCF7_0_FWD(con:3.18;gba:5.00)|WJJYZXPHLSLMGE-UHFFFAOYSA-N_SKB_0_FWD(con:3.14;gba:5.00)|YASAKCUCGLMORW-UHFFFAOYSA-N_HA1E_0_FWD(con:3.13;gba:5.00)|sbnb_modules_ME16_coexpr_protein_nlgf_3m_6m_ad_c_BWD(con:3.12;gba:5.00)|VEPKQEUBKLEPRA-UHFFFAOYSA-N_A549_0_FWD(con:3.10;gba:5.00)|YLJREFDVOIBQDA-UHFFFAOYSA-N_PC3_0_FWD(con:3.09;gba:5.00)|RZEKVGVHFLEQIL-UHFFFAOYSA-N_FIBRNPC_0_FWD(con:3.06;gba:5.00)|sbnb_mice_diff_expr_protein_nlgf_3m_6m_ad_c_BWD(con:3.05;gba:5.00)|UEJJHQNACJXSKW-UHFFFAOYSA-N_SNGM_0_FWD(con:3.05;gba:5.00)|sbnb_mice_diff_expr_protein_nlgf_3m_6m_rnastable_ad_c_BWD(con:3.05;gba:5.00)|RZJQGNCSTQAWON-UHFFFAOYSA-N_NPC_0_FWD(con:3.04;gba:5.00)|LUKBXSAWLPMMSZ-OWOJBTEDSA-N_AGS_0_FWD(con:3.04;gba:5.00)|HEMJJKBWTPKOJG-UHFFFAOYSA-N_HT29_0_FWD(con:3.03;gba:5.00)|RBQOQRRFDPXAGN-UHFFFAOYSA-N_HA1E_0_FWD(con:3.03;gba:5.00)|CMWTZPSULFXXJA-VIFPVBQESA-N_HELA_0_FWD(con:3.02;gba:5.00)	24.68	MAPT(ad:1.00)-(prox:5.00)-MAPT(tm:1.00)	1		0
BPIGQMAEJFYIDN-UHFFFAOYSA-N	AD-0524	324.4	0	0.57	0	0	0	0	0	0	0	0	1	0	0.73	0.391	0.076	0.116	0.154	MTNR1B(tm:1.00)|MTNR1A(tm:0.71)	1.71	Circadin(sim:3.22;ph:2)	0.64	0	0	0	0	0	0	0.64	0		0	sbnb_modules_ME7_coexpr_rna_nlgf_wt_3m_BWD(con:3.12;gba:5.00)	1.02		0		0	VHGCDTVCOLNTBX-QGZVFWFLSA-N_VCAP_0_FWD(con:3.34;gba:5.00)|RZEKVGVHFLEQIL-UHFFFAOYSA-N_MCF7_0_FWD(con:3.24;gba:4.02)	2	HTR1A(ad:0.93)-(prox:3.46)-MTNR1B(tm:1.00)|HTR1A(ad:0.93)-(prox:3.43)-MTNR1A(tm:0.71)|CNR1(ad:0.21)-(prox:5.00)-MTNR1B(tm:1.00)|CNR1(ad:0.21)-(prox:5.00)-MTNR1A(tm:0.71)|DRD3(ad:0.21)-(prox:4.03)-MTNR1B(tm:1.00)|DRD3(ad:0.21)-(prox:4.00)-MTNR1A(tm:0.71)|DRD4(ad:0.21)-(prox:3.44)-MTNR1B(tm:1.00)|DRD4(ad:0.21)-(prox:3.46)-MTNR1A(tm:0.71)	5.44	OPN3(p4:2;p3:0)-(prox:5.00)-MTNR1B(tm:1.00)|OPN3(p4:2;p3:0)-(prox:5.00)-MTNR1A(tm:0.71)	2.57
BPKAHTKRCLCHEA-UBFJEZKGSA-N	AD-0525	416.6	1	0.5	0	1	0	0	0	0	0	0	1	0	0.683	0.37	0.065	0.117	0.141	CYP3A4(tm:1.00)|UGT1A4(tm:1.00)|VDR(tm:1.00)|CYP24A1(tm:1.00)|CYP27A1(tm:0.73)|CYP27B1(tm:0.69)|GC(tm:0.65)|CYP2R1(tm:0.62)	6.69		0	0	0	0	0	0	0	0	0		0		0		0	geo_GSE1556_BWD(con:3.04;gba:4.05)	0.91	LUKBXSAWLPMMSZ-OWOJBTEDSA-N_HA1E_0_FWD(con:3.25;gba:4.05)	0.95	HNF4G(ad:0.28)-(prox:3.00)-VDR(tm:1.00)|ESR2(ad:0.27)-(prox:5.00)-VDR(tm:1.00)|UGT1A10(ad:0.25)-(prox:5.00)-UGT1A4(tm:1.00)|AKR7A3(ad:0.23)-(prox:3.60)-CYP3A4(tm:1.00)|OSBPL6(ad:0.23)-(prox:3.92)-CYP27A1(tm:0.73)|RXRG(ad:0.23)-(prox:3.65)-VDR(tm:1.00)|AOX1(ad:0.22)-(prox:3.33)-UGT1A4(tm:1.00)|CYP26B1(ad:0.21)-(prox:3.45)-CYP2R1(tm:0.62)|CYP26B1(ad:0.21)-(prox:3.45)-CYP27B1(tm:0.69)|CYP26B1(ad:0.21)-(prox:3.03)-UGT1A4(tm:1.00)|CYP26B1(ad:0.21)-(prox:3.45)-CYP24A1(tm:1.00)	6.92		0
BPLNZOQGPAGRTJ-UHFFFAOYSA-N	AD-0526	304.4	0	0.62	0	0	0	0	0	0	0	0	0	1	0.76	0.363	0.065	0.187	0.121	METAP2(tm:1.00)	1		0	0	0	0	0	0	0	0	0		0		0		0		0		0		0	METAP2(p4:1;p3:0)-(prox:5.00)-METAP2(tm:1.00)	1
BPPGPYJBCVXILI-UHFFFAOYSA-N	AD-0527	246.7	0	0.77	0	0	1	0	0	0	0	1	0	0	0.846	0.348	0.078	0.22	0.15	HTR6(tm:1.00)|HTR3A(tm:1.00)	2		0	0	0	0	0	0	0	0	0		0	sbnb_mice_diff_expr_rna_3xtg_3m_15m_notprot_ad_r_BWD(con:3.69;gba:4.07)|sbnb_mice_diff_expr_rna_3xtg_3m_15m_ad_r_BWD(con:3.68;gba:4.07)|sbnb_mice_diff_expr_rna_nlgf_3m_6m_notprot_ad_r_BWD(con:3.28;gba:4.08)|sbnb_mice_diff_expr_rna_nlgf_3m_6m_ad_r_BWD(con:3.28;gba:4.08)	3.95	sbnb_cells_psen_r_ad_r_BWD(con:3.62;gba:4.07)|sbnb_cells_any_c_ad_r_BWD(con:3.62;gba:4.07)|sbnb_cells_psenhom_r_ad_r_BWD(con:3.60;gba:4.07)|sbnb_cells_psen_c_ad_r_BWD(con:3.14;gba:4.07)|sbnb_cells_psenhom_c_ad_r_BWD(con:3.04;gba:4.07)	4.87	geo_GSE1297_02_BWD(con:3.54;gba:4.08)|geo_GSE5281_18_BWD(con:3.50;gba:4.05)|geo_GSE5281_22_BWD(con:3.44;gba:4.08)|geo_GSE5281_19_BWD(con:3.40;gba:4.08)|geo_GSE5281_12_BWD(con:3.31;gba:4.08)|geo_GSE5281_15_BWD(con:3.30;gba:4.08)|geo_GSE5281_24_BWD(con:3.30;gba:4.08)|geo_GSE5281_04_BWD(con:3.29;gba:4.08)|geo_GSE5281_02_BWD(con:3.25;gba:4.08)|geo_GSE59927_08_tacrine_FWD(con:3.18;gba:4.08)|geo_GSE5281_18_BWD(con:3.12;gba:4.08)|geo_GSE5281_20_BWD(con:3.09;gba:4.08)|geo_GSE1297_04_BWD(con:3.08;gba:4.08)|geo_GSE5281_03_BWD(con:3.08;gba:4.08)|geo_GSE5281_28_BWD(con:3.07;gba:4.08)|geo_GSE5281_11_BWD(con:3.06;gba:4.08)|geo_GSE5281_14_BWD(con:3.05;gba:4.08)	16.1	sbnb_modules_synapsis_diff_expr_protein_3xtg_3m_15m_BWD(con:3.02;gba:4.08)	0.91	HTR6(ad:1.00)-(prox:5.00)-HTR6(tm:1.00)|ADRB3(ad:1.00)-(prox:3.22)-HTR6(tm:1.00)|ADRB2(ad:1.00)-(prox:3.08)-HTR6(tm:1.00)|ADRB1(ad:1.00)-(prox:3.20)-HTR6(tm:1.00)|HTR1A(ad:0.93)-(prox:3.39)-HTR6(tm:1.00)|GABRA2(ad:0.38)-(prox:3.38)-HTR3A(tm:1.00)|GABRA1(ad:0.23)-(prox:3.38)-HTR3A(tm:1.00)|GABRG3(ad:0.23)-(prox:3.38)-HTR3A(tm:1.00)|GABRB3(ad:0.23)-(prox:3.38)-HTR3A(tm:1.00)|GABRA6(ad:0.23)-(prox:3.38)-HTR3A(tm:1.00)|GABRA3(ad:0.23)-(prox:3.38)-HTR3A(tm:1.00)|GABRG2(ad:0.23)-(prox:3.38)-HTR3A(tm:1.00)|GABRA4(ad:0.23)-(prox:3.38)-HTR3A(tm:1.00)|GABRA5(ad:0.23)-(prox:3.38)-HTR3A(tm:1.00)|GLP1R(ad:0.21)-(prox:3.29)-HTR6(tm:1.00)	10.88		0
BPQKYSXGXIFVQQ-UHFFFAOYSA-N	AD-0528	297.3	0	0.82	0	0	0	0	0	1	0	0	0	0	0.81	0.393	0.053	0.15	0.168	TDP1(tm:0.91)|SLC16A10(tm:0.65)|RFK(tm:0.60)	2.16	Valproate(sim:5.00;ph:-2)	1	0	0	0	0	0	1	0	0		0	sbnb_modules_ME13_coexpr_rna_3xtg_3m_15m_ad_c_BWD(con:3.42;gba:5.00)|sbnb_modules_neurotransmitters_diff_expr_rna_3xtg_3m_15m_BWD(con:3.33;gba:5.00)|sbnb_mice_diff_expr_rna_nlgf_3m_6m_notprot_BWD(con:3.09;gba:5.00)|sbnb_modules_ME0_coexpr_rna_nlgf_3m_6m_ad_r_BWD(con:3.06;gba:5.00)	4.15	sbnb_cells_psenhom_r_ad_r_BWD(con:3.29;gba:5.00)|sbnb_cells_psenhet_c_ad_r_BWD(con:3.12;gba:5.00)|sbnb_cells_app_r_ad_c_BWD(con:3.11;gba:5.00)|sbnb_cells_psenhom_c_ad_r_BWD(con:3.06;gba:5.00)	4.1	geo_GSE5281_04_BWD(con:3.47;gba:5.00)|geo_GSE59927_02_galan_FWD(con:3.11;gba:5.00)	2.1	NIJJYAXOARWZEE-UHFFFAOYSA-N_CL34_0_FWD(con:3.48;gba:5.00)|CMWTZPSULFXXJA-VIFPVBQESA-N_HELA_0_FWD(con:3.44;gba:5.00)|IENZQIKPVFGBNW-UHFFFAOYSA-N_HA1E_0_FWD(con:3.38;gba:5.00)|JNODQFNWMXFMEV-UHFFFAOYSA-N_A375_0_FWD(con:3.36;gba:5.00)|VEPKQEUBKLEPRA-UHFFFAOYSA-N_MDAMB231_0_FWD(con:3.32;gba:5.00)|OGHNVEJMJSYVRP-UHFFFAOYSA-N_A549_0_FWD(con:3.29;gba:5.00)|IENZQIKPVFGBNW-UHFFFAOYSA-N_A549_0_FWD(con:3.27;gba:5.00)|JGPMMRGNQUBGND-UHFFFAOYSA-N_A375_0_FWD(con:3.23;gba:5.00)|PIJVFDBKTWXHHD-HIFRSBDPSA-N_HELA_0_FWD(con:3.20;gba:5.00)|RZEKVGVHFLEQIL-UHFFFAOYSA-N_NEU_0_FWD(con:3.19;gba:5.00)|HPHUVLMMVZITSG-LURJTMIESA-N_A549_0_FWD(con:3.19;gba:5.00)|RYMZZMVNJRMUDD-HGQWONQESA-N_HCC15_0_FWD(con:3.16;gba:5.00)|HPHUVLMMVZITSG-LURJTMIESA-N_MCF7_0_FWD(con:3.14;gba:5.00)|RZEKVGVHFLEQIL-UHFFFAOYSA-N_HEPG2_0_FWD(con:3.12;gba:5.00)|FTALBRSUTCGOEG-UHFFFAOYSA-N_VCAP_0_FWD(con:3.10;gba:5.00)|sbnb_modules_app_processing_diff_expr_protein_3xtg_3m_15m_BWD(con:3.07;gba:5.00)|LUKBXSAWLPMMSZ-OWOJBTEDSA-N_NCIH508_0_FWD(con:3.07;gba:5.00)|UEJJHQNACJXSKW-UHFFFAOYSA-N_NEU_0_FWD(con:3.07;gba:5.00)|YEJCDKJIEMIWRQ-UHFFFAOYSA-N_HA1E_0_FWD(con:3.07;gba:5.00)|VEPKQEUBKLEPRA-UHFFFAOYSA-N_BT20_0_FWD(con:3.05;gba:5.00)|OPQRBXUBWHDHPQ-UHFFFAOYSA-N_MCF7_0_FWD(con:3.05;gba:5.00)|RBQOQRRFDPXAGN-UHFFFAOYSA-N_HELA_0_FWD(con:3.05;gba:5.00)|CMWTZPSULFXXJA-VIFPVBQESA-N_HT29_0_FWD(con:3.05;gba:5.00)|JGPMMRGNQUBGND-UHFFFAOYSA-N_HA1E_0_FWD(con:3.03;gba:5.00)|YASAKCUCGLMORW-UHFFFAOYSA-N_MCF7_0_FWD(con:3.03;gba:5.00)|ASUTZQLVASHGKV-JDFRZJQESA-N_VCAP_0_FWD(con:3.03;gba:5.00)|WMBWREPUVVBILR-WIYYLYMNSA-N_A549_0_FWD(con:3.01;gba:5.00)|RBTBFTRPCNLSDE-UHFFFAOYSA-N_NOMO1_0_FWD(con:3.01;gba:5.00)|VFLDPWHFBUODDF-FCXRPNKRSA-N_JURKAT_0_FWD(con:3.00;gba:5.00)|CEUORZQYGODEFX-UHFFFAOYSA-N_YAPC_0_FWD(con:3.00;gba:5.00)	30.74	AOX1(ad:0.22)-(prox:3.42)-RFK(tm:0.60)	0.5		0
BPRGVBIHCDRYQH-UHFFFAOYSA-N	AD-0529	394.4	0	0.37	0	0	0	0	0	0	0	1	0	0	0.668	0.428	0.055	0.171	0.136	MAPT(tm:1.00)	1		0	0	0	0	0	0	0	0	0		0	sbnb_mice_diff_expr_rna_nlgf_3m_6m_notprot_BWD(con:3.35;gba:5.00)|sbnb_mice_diff_expr_rna_3xtg_3m_15m_ad_c_BWD(con:3.17;gba:5.00)|sbnb_mice_diff_expr_rna_3xtg_3m_15m_notprot_ad_c_BWD(con:3.17;gba:5.00)|sbnb_modules_ME13_coexpr_rna_3xtg_3m_15m_ad_r_BWD(con:3.01;gba:5.00)	4.12		0	geo_GSE59927_06_tacrine_FWD(con:3.05;gba:5.00)	1.01	WMBWREPUVVBILR-WIYYLYMNSA-N_PHH_0_FWD(con:3.69;gba:5.00)|RZEKVGVHFLEQIL-UHFFFAOYSA-N_NEU_0_FWD(con:3.44;gba:5.00)|VHGCDTVCOLNTBX-QGZVFWFLSA-N_A375_0_FWD(con:3.34;gba:5.00)|LUKBXSAWLPMMSZ-OWOJBTEDSA-N_SW620_0_FWD(con:3.30;gba:5.00)|DFPAKSUCGFBDDF-UHFFFAOYSA-N_NPC_0_FWD(con:3.28;gba:5.00)|sbnb_mice_diff_expr_protein_nlgf_3m_6m_ad_r_BWD(con:3.25;gba:5.00)|sbnb_mice_diff_expr_protein_nlgf_3m_6m_rnastable_ad_r_BWD(con:3.25;gba:5.00)|RZEKVGVHFLEQIL-UHFFFAOYSA-N_HA1E_0_FWD(con:3.21;gba:5.00)|VEPKQEUBKLEPRA-UHFFFAOYSA-N_CD34_0_FWD(con:3.20;gba:5.00)|YLJREFDVOIBQDA-UHFFFAOYSA-N_MCF7_0_FWD(con:3.18;gba:5.00)|WJJYZXPHLSLMGE-UHFFFAOYSA-N_SKB_0_FWD(con:3.14;gba:5.00)|YASAKCUCGLMORW-UHFFFAOYSA-N_HA1E_0_FWD(con:3.13;gba:5.00)|sbnb_modules_ME16_coexpr_protein_nlgf_3m_6m_ad_c_BWD(con:3.12;gba:5.00)|VEPKQEUBKLEPRA-UHFFFAOYSA-N_A549_0_FWD(con:3.10;gba:5.00)|YLJREFDVOIBQDA-UHFFFAOYSA-N_PC3_0_FWD(con:3.09;gba:5.00)|RZEKVGVHFLEQIL-UHFFFAOYSA-N_FIBRNPC_0_FWD(con:3.06;gba:5.00)|sbnb_mice_diff_expr_protein_nlgf_3m_6m_ad_c_BWD(con:3.05;gba:5.00)|UEJJHQNACJXSKW-UHFFFAOYSA-N_SNGM_0_FWD(con:3.05;gba:5.00)|sbnb_mice_diff_expr_protein_nlgf_3m_6m_rnastable_ad_c_BWD(con:3.05;gba:5.00)|RZJQGNCSTQAWON-UHFFFAOYSA-N_NPC_0_FWD(con:3.04;gba:5.00)|LUKBXSAWLPMMSZ-OWOJBTEDSA-N_AGS_0_FWD(con:3.04;gba:5.00)|HEMJJKBWTPKOJG-UHFFFAOYSA-N_HT29_0_FWD(con:3.03;gba:5.00)|RBQOQRRFDPXAGN-UHFFFAOYSA-N_HA1E_0_FWD(con:3.03;gba:5.00)|CMWTZPSULFXXJA-VIFPVBQESA-N_HELA_0_FWD(con:3.02;gba:5.00)	24.68	MAPT(ad:1.00)-(prox:5.00)-MAPT(tm:1.00)	1		0
BPWPAZAGAWGBJA-LPYMAVHISA-N	AD-0530	366.5	0	0.28	0	0	0	0	0	1	0	0	0	0	0.765	0.378	0.068	0.184	0.185		0	Valproate(sim:5.00;ph:-2)	1	0	0	0	0	0	1	0	0		0	sbnb_modules_ME13_coexpr_rna_3xtg_3m_15m_ad_c_BWD(con:3.42;gba:5.00)|sbnb_modules_neurotransmitters_diff_expr_rna_3xtg_3m_15m_BWD(con:3.33;gba:5.00)|sbnb_mice_diff_expr_rna_nlgf_3m_6m_notprot_BWD(con:3.09;gba:5.00)|sbnb_modules_ME0_coexpr_rna_nlgf_3m_6m_ad_r_BWD(con:3.06;gba:5.00)	4.15	sbnb_cells_psenhom_r_ad_r_BWD(con:3.29;gba:5.00)|sbnb_cells_psenhet_c_ad_r_BWD(con:3.12;gba:5.00)|sbnb_cells_app_r_ad_c_BWD(con:3.11;gba:5.00)|sbnb_cells_psenhom_c_ad_r_BWD(con:3.06;gba:5.00)	4.1	geo_GSE5281_04_BWD(con:3.47;gba:5.00)|geo_GSE59927_02_galan_FWD(con:3.11;gba:5.00)	2.1	NIJJYAXOARWZEE-UHFFFAOYSA-N_CL34_0_FWD(con:3.48;gba:5.00)|CMWTZPSULFXXJA-VIFPVBQESA-N_HELA_0_FWD(con:3.44;gba:5.00)|IENZQIKPVFGBNW-UHFFFAOYSA-N_HA1E_0_FWD(con:3.38;gba:5.00)|JNODQFNWMXFMEV-UHFFFAOYSA-N_A375_0_FWD(con:3.36;gba:5.00)|VEPKQEUBKLEPRA-UHFFFAOYSA-N_MDAMB231_0_FWD(con:3.32;gba:5.00)|OGHNVEJMJSYVRP-UHFFFAOYSA-N_A549_0_FWD(con:3.29;gba:5.00)|IENZQIKPVFGBNW-UHFFFAOYSA-N_A549_0_FWD(con:3.27;gba:5.00)|JGPMMRGNQUBGND-UHFFFAOYSA-N_A375_0_FWD(con:3.23;gba:5.00)|PIJVFDBKTWXHHD-HIFRSBDPSA-N_HELA_0_FWD(con:3.20;gba:5.00)|RZEKVGVHFLEQIL-UHFFFAOYSA-N_NEU_0_FWD(con:3.19;gba:5.00)|HPHUVLMMVZITSG-LURJTMIESA-N_A549_0_FWD(con:3.19;gba:5.00)|RYMZZMVNJRMUDD-HGQWONQESA-N_HCC15_0_FWD(con:3.16;gba:5.00)|HPHUVLMMVZITSG-LURJTMIESA-N_MCF7_0_FWD(con:3.14;gba:5.00)|RZEKVGVHFLEQIL-UHFFFAOYSA-N_HEPG2_0_FWD(con:3.12;gba:5.00)|FTALBRSUTCGOEG-UHFFFAOYSA-N_VCAP_0_FWD(con:3.10;gba:5.00)|sbnb_modules_app_processing_diff_expr_protein_3xtg_3m_15m_BWD(con:3.07;gba:5.00)|LUKBXSAWLPMMSZ-OWOJBTEDSA-N_NCIH508_0_FWD(con:3.07;gba:5.00)|UEJJHQNACJXSKW-UHFFFAOYSA-N_NEU_0_FWD(con:3.07;gba:5.00)|YEJCDKJIEMIWRQ-UHFFFAOYSA-N_HA1E_0_FWD(con:3.07;gba:5.00)|VEPKQEUBKLEPRA-UHFFFAOYSA-N_BT20_0_FWD(con:3.05;gba:5.00)|OPQRBXUBWHDHPQ-UHFFFAOYSA-N_MCF7_0_FWD(con:3.05;gba:5.00)|RBQOQRRFDPXAGN-UHFFFAOYSA-N_HELA_0_FWD(con:3.05;gba:5.00)|CMWTZPSULFXXJA-VIFPVBQESA-N_HT29_0_FWD(con:3.05;gba:5.00)|JGPMMRGNQUBGND-UHFFFAOYSA-N_HA1E_0_FWD(con:3.03;gba:5.00)|YASAKCUCGLMORW-UHFFFAOYSA-N_MCF7_0_FWD(con:3.03;gba:5.00)|ASUTZQLVASHGKV-JDFRZJQESA-N_VCAP_0_FWD(con:3.03;gba:5.00)|WMBWREPUVVBILR-WIYYLYMNSA-N_A549_0_FWD(con:3.01;gba:5.00)|RBTBFTRPCNLSDE-UHFFFAOYSA-N_NOMO1_0_FWD(con:3.01;gba:5.00)|VFLDPWHFBUODDF-FCXRPNKRSA-N_JURKAT_0_FWD(con:3.00;gba:5.00)|CEUORZQYGODEFX-UHFFFAOYSA-N_YAPC_0_FWD(con:3.00;gba:5.00)	30.74		0		0
BPZSYCZIITTYBL-UHFFFAOYSA-N	AD-0531	344.4	0	0.43	0	1	0	0	0	0	0	1	0	0	0.474	0.362	0.063	0.141	0.127	ADRB3(tm:1.00)|CYP2A6(tm:1.00)|CYP2C9(tm:1.00)|ADRB1(tm:1.00)|CYP2C19(tm:1.00)|ADRB2(tm:1.00)|CYP2D6(tm:1.00)	7		0	0	0	0	0	0	0	0	0		0	sbnb_modules_ME1_coexpr_rna_3xtg_3m_15m_BWD(con:3.64;gba:4.14)|sbnb_modules_ME0_coexpr_rna_3xtg_3m_15m_BWD(con:3.34;gba:4.14)|sbnb_modules_ME0_coexpr_rna_nlgf_wt_3m_BWD(con:3.23;gba:4.14)|sbnb_modules_ME31_coexpr_rna_nlgf_wt_3m_BWD(con:3.16;gba:4.14)|sbnb_modules_ME12_coexpr_rna_3xtg_3m_15m_BWD(con:3.01;gba:4.14)	4.8		0		0	sbnb_mice_diff_expr_protein_3xtg_3m_15m_ad_c_BWD(con:3.37;gba:5.00)|sbnb_mice_diff_expr_protein_3xtg_3m_15m_rnastable_ad_c_BWD(con:3.37;gba:5.00)|LUKBXSAWLPMMSZ-OWOJBTEDSA-N_SKL.C_0_FWD(con:3.32;gba:4.14)|CEUORZQYGODEFX-UHFFFAOYSA-N_HELA_0_FWD(con:3.25;gba:5.00)|LUKBXSAWLPMMSZ-OWOJBTEDSA-N_ASC.C_0_FWD(con:3.11;gba:4.14)|UEJJHQNACJXSKW-UHFFFAOYSA-N_NOMO1_0_FWD(con:3.05;gba:4.14)|sbnb_mice_diff_expr_protein_3xtg_3m_15m_ad_c_BWD(con:3.02;gba:4.14)|sbnb_mice_diff_expr_protein_3xtg_3m_15m_rnastable_ad_c_BWD(con:3.02;gba:4.14)	7.82	ADRA1A(ad:1.00)-(prox:3.55)-ADRB3(tm:1.00)|ADRA1D(ad:1.00)-(prox:3.55)-ADRB3(tm:1.00)|ADRA1A(ad:1.00)-(prox:3.55)-ADRB3(tm:1.00)|ADRA1B(ad:1.00)-(prox:3.55)-ADRB3(tm:1.00)|HTR6(ad:1.00)-(prox:3.22)-ADRB3(tm:1.00)|ADRB1(ad:1.00)-(prox:5.00)-ADRB3(tm:1.00)|ADRB3(ad:1.00)-(prox:5.00)-ADRB3(tm:1.00)|ADRB2(ad:1.00)-(prox:3.77)-ADRB3(tm:1.00)|ADRA1B(ad:1.00)-(prox:3.55)-ADRB1(tm:1.00)|ADRA1A(ad:1.00)-(prox:3.55)-ADRB1(tm:1.00)|ADRA1D(ad:1.00)-(prox:3.55)-ADRB1(tm:1.00)|ADRB2(ad:1.00)-(prox:3.61)-ADRB1(tm:1.00)|HTR6(ad:1.00)-(prox:3.20)-ADRB1(tm:1.00)|ADRB1(ad:1.00)-(prox:5.00)-ADRB1(tm:1.00)|ADRB3(ad:1.00)-(prox:5.00)-ADRB1(tm:1.00)|ADRA1A(ad:1.00)-(prox:3.55)-ADRB1(tm:1.00)|ADRB1(ad:1.00)-(prox:3.61)-ADRB2(tm:1.00)|ADRB3(ad:1.00)-(prox:3.77)-ADRB2(tm:1.00)|ADRB2(ad:1.00)-(prox:5.00)-ADRB2(tm:1.00)|HTR6(ad:1.00)-(prox:3.08)-ADRB2(tm:1.00)|AOX1(ad:0.22)-(prox:3.15)-CYP2A6(tm:1.00)|GLP1R(ad:0.21)-(prox:3.33)-ADRB3(tm:1.00)|GLP1R(ad:0.21)-(prox:3.26)-ADRB1(tm:1.00)|GLP1R(ad:0.21)-(prox:3.03)-ADRB2(tm:1.00)	20.98		0
BPZSYCZIITTYBL-YJYMSZOUSA-N	AD-0532	344.4	0	0.43	0	1	0	0	0	0	0	1	0	0	0.474	0.362	0.056	0.158	0.122	ADRB2(tm:1.00)|CYP2C19(tm:1.00)|CYP2C9(tm:1.00)|ADRB1(tm:1.00)|CYP2A6(tm:1.00)|CYP2D6(tm:1.00)|ADRB3(tm:1.00)	7		0	0	0	0	0	0	0	0	0		0	sbnb_modules_ME1_coexpr_rna_3xtg_3m_15m_BWD(con:3.64;gba:4.14)|sbnb_modules_ME0_coexpr_rna_3xtg_3m_15m_BWD(con:3.34;gba:4.14)|sbnb_modules_ME0_coexpr_rna_nlgf_wt_3m_BWD(con:3.23;gba:4.14)|sbnb_modules_ME31_coexpr_rna_nlgf_wt_3m_BWD(con:3.16;gba:4.14)|sbnb_modules_ME12_coexpr_rna_3xtg_3m_15m_BWD(con:3.01;gba:4.14)	4.8		0		0	sbnb_mice_diff_expr_protein_3xtg_3m_15m_ad_c_BWD(con:3.37;gba:5.00)|sbnb_mice_diff_expr_protein_3xtg_3m_15m_rnastable_ad_c_BWD(con:3.37;gba:5.00)|LUKBXSAWLPMMSZ-OWOJBTEDSA-N_SKL.C_0_FWD(con:3.32;gba:4.14)|CEUORZQYGODEFX-UHFFFAOYSA-N_HELA_0_FWD(con:3.25;gba:5.00)|LUKBXSAWLPMMSZ-OWOJBTEDSA-N_ASC.C_0_FWD(con:3.11;gba:4.14)|UEJJHQNACJXSKW-UHFFFAOYSA-N_NOMO1_0_FWD(con:3.05;gba:4.14)|sbnb_mice_diff_expr_protein_3xtg_3m_15m_ad_c_BWD(con:3.02;gba:4.14)|sbnb_mice_diff_expr_protein_3xtg_3m_15m_rnastable_ad_c_BWD(con:3.02;gba:4.14)	7.82	ADRB1(ad:1.00)-(prox:3.61)-ADRB2(tm:1.00)|ADRB3(ad:1.00)-(prox:3.77)-ADRB2(tm:1.00)|ADRB2(ad:1.00)-(prox:5.00)-ADRB2(tm:1.00)|HTR6(ad:1.00)-(prox:3.08)-ADRB2(tm:1.00)|ADRA1B(ad:1.00)-(prox:3.55)-ADRB1(tm:1.00)|ADRA1A(ad:1.00)-(prox:3.55)-ADRB1(tm:1.00)|ADRA1D(ad:1.00)-(prox:3.55)-ADRB1(tm:1.00)|ADRB2(ad:1.00)-(prox:3.61)-ADRB1(tm:1.00)|HTR6(ad:1.00)-(prox:3.20)-ADRB1(tm:1.00)|ADRB1(ad:1.00)-(prox:5.00)-ADRB1(tm:1.00)|ADRB3(ad:1.00)-(prox:5.00)-ADRB1(tm:1.00)|ADRA1A(ad:1.00)-(prox:3.55)-ADRB1(tm:1.00)|ADRA1A(ad:1.00)-(prox:3.55)-ADRB3(tm:1.00)|ADRA1D(ad:1.00)-(prox:3.55)-ADRB3(tm:1.00)|ADRA1A(ad:1.00)-(prox:3.55)-ADRB3(tm:1.00)|ADRA1B(ad:1.00)-(prox:3.55)-ADRB3(tm:1.00)|HTR6(ad:1.00)-(prox:3.22)-ADRB3(tm:1.00)|ADRB1(ad:1.00)-(prox:5.00)-ADRB3(tm:1.00)|ADRB3(ad:1.00)-(prox:5.00)-ADRB3(tm:1.00)|ADRB2(ad:1.00)-(prox:3.77)-ADRB3(tm:1.00)|AOX1(ad:0.22)-(prox:3.15)-CYP2A6(tm:1.00)|GLP1R(ad:0.21)-(prox:3.03)-ADRB2(tm:1.00)|GLP1R(ad:0.21)-(prox:3.26)-ADRB1(tm:1.00)|GLP1R(ad:0.21)-(prox:3.33)-ADRB3(tm:1.00)	20.98		0
BQCYDDRANOAMHI-UHFFFAOYSA-N	AD-0533	318.4	0	0.39	0	0	0	0	0	0	0	0	1	0	0.788	0.38	0.086	0.199	0.152	MTNR1B(tm:1.00)|MTNR1A(tm:0.73)	1.73	Circadin(sim:3.22;ph:2)	0.64	0	0	0	0	0	0	0.64	0		0	sbnb_modules_ME7_coexpr_rna_nlgf_wt_3m_BWD(con:3.12;gba:5.00)	1.02		0		0	VHGCDTVCOLNTBX-QGZVFWFLSA-N_VCAP_0_FWD(con:3.34;gba:5.00)	1.06	HTR1A(ad:0.93)-(prox:3.46)-MTNR1B(tm:1.00)|HTR1A(ad:0.93)-(prox:3.43)-MTNR1A(tm:0.73)|CNR1(ad:0.21)-(prox:5.00)-MTNR1B(tm:1.00)|CNR1(ad:0.21)-(prox:5.00)-MTNR1A(tm:0.73)|DRD3(ad:0.21)-(prox:4.03)-MTNR1B(tm:1.00)|DRD3(ad:0.21)-(prox:4.00)-MTNR1A(tm:0.73)|DRD4(ad:0.21)-(prox:3.44)-MTNR1B(tm:1.00)|DRD4(ad:0.21)-(prox:3.46)-MTNR1A(tm:0.73)	5.47	OPN3(p4:2;p3:0)-(prox:5.00)-MTNR1B(tm:1.00)|OPN3(p4:2;p3:0)-(prox:5.00)-MTNR1A(tm:0.73)	2.58
BQDRKSSNLHIYIM-FGYUCKKHSA-N	AD-0534	426.6	1	0.61	0	0	0	0	0	0	1	0	0	0	0.652	0.39	0.049	0.192	0.141	SLCO1B1(tm:0.71)|SLCO1B3(tm:0.66)	1.37	Atorvastatin(sim:4.09;ph:-2)|Nilvadipine(sim:3.62;ph:3)	1.54	0	0.82	0	0	0	0	0.72	0		0	sbnb_mice_diff_expr_rna_3xtg_3m_15m_ad_r_BWD(con:3.47;gba:5.00)|sbnb_modules_ME13_coexpr_rna_nlgf_3m_6m_BWD(con:3.19;gba:4.65)	2.08	sbnb_cells_psenhom_r_ad_r_BWD(con:3.39;gba:5.00)	1.06	geo_GSE5281_03_BWD(con:3.18;gba:5.00)|geo_GSE5281_02_BWD(con:3.12;gba:4.49)|geo_GSE5281_03_BWD(con:3.04;gba:4.49)	2.95	YASAKCUCGLMORW-UHFFFAOYSA-N_YAPC_0_FWD(con:3.25;gba:5.00)|HEMJJKBWTPKOJG-UHFFFAOYSA-N_PC3_0_FWD(con:3.07;gba:4.65)|YASAKCUCGLMORW-UHFFFAOYSA-N_A549_0_FWD(con:3.06;gba:5.00)	3.03	SLC10A2(ad:0.25)-(prox:3.34)-SLCO1B3(tm:0.66)|SLC10A2(ad:0.25)-(prox:3.13)-SLCO1B1(tm:0.71)	1.05		0
BQDWKRZBBOBZSQ-ZVHZXABRSA-N	AD-0535	372.4	1	0.3	0	0	0	0	0	1	0	0	0	0	0.736	0.392	0.065	0.206	0.155	TDP1(tm:0.81)	0.81	Valproate(sim:5.00;ph:-2)	1	0	0	0	0	0	1	0	0		0	sbnb_modules_ME13_coexpr_rna_3xtg_3m_15m_ad_c_BWD(con:3.42;gba:5.00)|sbnb_modules_neurotransmitters_diff_expr_rna_3xtg_3m_15m_BWD(con:3.33;gba:5.00)|sbnb_mice_diff_expr_rna_nlgf_3m_6m_notprot_BWD(con:3.09;gba:5.00)|sbnb_modules_ME0_coexpr_rna_nlgf_3m_6m_ad_r_BWD(con:3.06;gba:5.00)	4.15	sbnb_cells_psenhom_r_ad_r_BWD(con:3.29;gba:5.00)|sbnb_cells_psenhet_c_ad_r_BWD(con:3.12;gba:5.00)|sbnb_cells_app_r_ad_c_BWD(con:3.11;gba:5.00)|sbnb_cells_psenhom_c_ad_r_BWD(con:3.06;gba:5.00)	4.1	geo_GSE5281_04_BWD(con:3.47;gba:5.00)|geo_GSE59927_02_galan_FWD(con:3.11;gba:5.00)	2.1	NIJJYAXOARWZEE-UHFFFAOYSA-N_CL34_0_FWD(con:3.48;gba:5.00)|CMWTZPSULFXXJA-VIFPVBQESA-N_HELA_0_FWD(con:3.44;gba:5.00)|IENZQIKPVFGBNW-UHFFFAOYSA-N_HA1E_0_FWD(con:3.38;gba:5.00)|JNODQFNWMXFMEV-UHFFFAOYSA-N_A375_0_FWD(con:3.36;gba:5.00)|VEPKQEUBKLEPRA-UHFFFAOYSA-N_MDAMB231_0_FWD(con:3.32;gba:5.00)|OGHNVEJMJSYVRP-UHFFFAOYSA-N_A549_0_FWD(con:3.29;gba:5.00)|IENZQIKPVFGBNW-UHFFFAOYSA-N_A549_0_FWD(con:3.27;gba:5.00)|JGPMMRGNQUBGND-UHFFFAOYSA-N_A375_0_FWD(con:3.23;gba:5.00)|PIJVFDBKTWXHHD-HIFRSBDPSA-N_HELA_0_FWD(con:3.20;gba:5.00)|RZEKVGVHFLEQIL-UHFFFAOYSA-N_NEU_0_FWD(con:3.19;gba:5.00)|HPHUVLMMVZITSG-LURJTMIESA-N_A549_0_FWD(con:3.19;gba:5.00)|RYMZZMVNJRMUDD-HGQWONQESA-N_HCC15_0_FWD(con:3.16;gba:5.00)|HPHUVLMMVZITSG-LURJTMIESA-N_MCF7_0_FWD(con:3.14;gba:5.00)|RZEKVGVHFLEQIL-UHFFFAOYSA-N_HEPG2_0_FWD(con:3.12;gba:5.00)|FTALBRSUTCGOEG-UHFFFAOYSA-N_VCAP_0_FWD(con:3.10;gba:5.00)|sbnb_modules_app_processing_diff_expr_protein_3xtg_3m_15m_BWD(con:3.07;gba:5.00)|LUKBXSAWLPMMSZ-OWOJBTEDSA-N_NCIH508_0_FWD(con:3.07;gba:5.00)|UEJJHQNACJXSKW-UHFFFAOYSA-N_NEU_0_FWD(con:3.07;gba:5.00)|YEJCDKJIEMIWRQ-UHFFFAOYSA-N_HA1E_0_FWD(con:3.07;gba:5.00)|VEPKQEUBKLEPRA-UHFFFAOYSA-N_BT20_0_FWD(con:3.05;gba:5.00)|OPQRBXUBWHDHPQ-UHFFFAOYSA-N_MCF7_0_FWD(con:3.05;gba:5.00)|RBQOQRRFDPXAGN-UHFFFAOYSA-N_HELA_0_FWD(con:3.05;gba:5.00)|CMWTZPSULFXXJA-VIFPVBQESA-N_HT29_0_FWD(con:3.05;gba:5.00)|JGPMMRGNQUBGND-UHFFFAOYSA-N_HA1E_0_FWD(con:3.03;gba:5.00)|YASAKCUCGLMORW-UHFFFAOYSA-N_MCF7_0_FWD(con:3.03;gba:5.00)|ASUTZQLVASHGKV-JDFRZJQESA-N_VCAP_0_FWD(con:3.03;gba:5.00)|WMBWREPUVVBILR-WIYYLYMNSA-N_A549_0_FWD(con:3.01;gba:5.00)|RBTBFTRPCNLSDE-UHFFFAOYSA-N_NOMO1_0_FWD(con:3.01;gba:5.00)|VFLDPWHFBUODDF-FCXRPNKRSA-N_JURKAT_0_FWD(con:3.00;gba:5.00)|CEUORZQYGODEFX-UHFFFAOYSA-N_YAPC_0_FWD(con:3.00;gba:5.00)	30.74		0		0
BQEGDYJVAVGWQV-UHFFFAOYSA-N	AD-0536	363.8	0	0.84	0	0	0	0	0	1	0	0	0	0	0.743	0.386	0.065	0.127	0.174	TDP1(tm:0.90)|SLC16A10(tm:0.66)|RFK(tm:0.62)	2.18	Valproate(sim:5.00;ph:-2)	1	0	0	0	0	0	1	0	0		0	sbnb_modules_ME13_coexpr_rna_3xtg_3m_15m_ad_c_BWD(con:3.42;gba:5.00)|sbnb_modules_neurotransmitters_diff_expr_rna_3xtg_3m_15m_BWD(con:3.33;gba:5.00)|sbnb_mice_diff_expr_rna_nlgf_3m_6m_notprot_BWD(con:3.09;gba:5.00)|sbnb_modules_ME0_coexpr_rna_nlgf_3m_6m_ad_r_BWD(con:3.06;gba:5.00)	4.15	sbnb_cells_psenhom_r_ad_r_BWD(con:3.29;gba:5.00)|sbnb_cells_psenhet_c_ad_r_BWD(con:3.12;gba:5.00)|sbnb_cells_app_r_ad_c_BWD(con:3.11;gba:5.00)|sbnb_cells_psenhom_c_ad_r_BWD(con:3.06;gba:5.00)	4.1	geo_GSE5281_04_BWD(con:3.47;gba:5.00)|geo_GSE59927_02_galan_FWD(con:3.11;gba:5.00)	2.1	NIJJYAXOARWZEE-UHFFFAOYSA-N_CL34_0_FWD(con:3.48;gba:5.00)|CMWTZPSULFXXJA-VIFPVBQESA-N_HELA_0_FWD(con:3.44;gba:5.00)|IENZQIKPVFGBNW-UHFFFAOYSA-N_HA1E_0_FWD(con:3.38;gba:5.00)|JNODQFNWMXFMEV-UHFFFAOYSA-N_A375_0_FWD(con:3.36;gba:5.00)|VEPKQEUBKLEPRA-UHFFFAOYSA-N_MDAMB231_0_FWD(con:3.32;gba:5.00)|OGHNVEJMJSYVRP-UHFFFAOYSA-N_A549_0_FWD(con:3.29;gba:5.00)|IENZQIKPVFGBNW-UHFFFAOYSA-N_A549_0_FWD(con:3.27;gba:5.00)|JGPMMRGNQUBGND-UHFFFAOYSA-N_A375_0_FWD(con:3.23;gba:5.00)|PIJVFDBKTWXHHD-HIFRSBDPSA-N_HELA_0_FWD(con:3.20;gba:5.00)|RZEKVGVHFLEQIL-UHFFFAOYSA-N_NEU_0_FWD(con:3.19;gba:5.00)|HPHUVLMMVZITSG-LURJTMIESA-N_A549_0_FWD(con:3.19;gba:5.00)|RYMZZMVNJRMUDD-HGQWONQESA-N_HCC15_0_FWD(con:3.16;gba:5.00)|HPHUVLMMVZITSG-LURJTMIESA-N_MCF7_0_FWD(con:3.14;gba:5.00)|RZEKVGVHFLEQIL-UHFFFAOYSA-N_HEPG2_0_FWD(con:3.12;gba:5.00)|FTALBRSUTCGOEG-UHFFFAOYSA-N_VCAP_0_FWD(con:3.10;gba:5.00)|sbnb_modules_app_processing_diff_expr_protein_3xtg_3m_15m_BWD(con:3.07;gba:5.00)|LUKBXSAWLPMMSZ-OWOJBTEDSA-N_NCIH508_0_FWD(con:3.07;gba:5.00)|UEJJHQNACJXSKW-UHFFFAOYSA-N_NEU_0_FWD(con:3.07;gba:5.00)|YEJCDKJIEMIWRQ-UHFFFAOYSA-N_HA1E_0_FWD(con:3.07;gba:5.00)|VEPKQEUBKLEPRA-UHFFFAOYSA-N_BT20_0_FWD(con:3.05;gba:5.00)|OPQRBXUBWHDHPQ-UHFFFAOYSA-N_MCF7_0_FWD(con:3.05;gba:5.00)|RBQOQRRFDPXAGN-UHFFFAOYSA-N_HELA_0_FWD(con:3.05;gba:5.00)|CMWTZPSULFXXJA-VIFPVBQESA-N_HT29_0_FWD(con:3.05;gba:5.00)|JGPMMRGNQUBGND-UHFFFAOYSA-N_HA1E_0_FWD(con:3.03;gba:5.00)|YASAKCUCGLMORW-UHFFFAOYSA-N_MCF7_0_FWD(con:3.03;gba:5.00)|ASUTZQLVASHGKV-JDFRZJQESA-N_VCAP_0_FWD(con:3.03;gba:5.00)|WMBWREPUVVBILR-WIYYLYMNSA-N_A549_0_FWD(con:3.01;gba:5.00)|RBTBFTRPCNLSDE-UHFFFAOYSA-N_NOMO1_0_FWD(con:3.01;gba:5.00)|VFLDPWHFBUODDF-FCXRPNKRSA-N_JURKAT_0_FWD(con:3.00;gba:5.00)|CEUORZQYGODEFX-UHFFFAOYSA-N_YAPC_0_FWD(con:3.00;gba:5.00)	30.74	AOX1(ad:0.22)-(prox:3.42)-RFK(tm:0.62)	0.51		0
BQIPXWYNLPYNHW-UHFFFAOYSA-N	AD-0537	309.4	0	0.6	0	1	0	0	0	0	0	1	0	0	0.542	0.498	0.091	0.26	0.245	ADRB2(tm:1.00)|ADRB1(tm:1.00)	2	Carvedilol(sim:3.07;ph:4)	0.61	0	0	0	0	0	0	0	0.61		0	sbnb_modules_ME4_coexpr_rna_nlgf_wt_3m_BWD(con:3.09;gba:4.04)	0.92		0		0	RYMZZMVNJRMUDD-HGQWONQESA-N_HEPG2_0_FWD(con:3.13;gba:4.06)|sbnb_mice_diff_expr_protein_3xtg_3m_15m_BWD(con:3.06;gba:4.09)	1.85	ADRB1(ad:1.00)-(prox:3.61)-ADRB2(tm:1.00)|ADRB3(ad:1.00)-(prox:3.77)-ADRB2(tm:1.00)|ADRB2(ad:1.00)-(prox:5.00)-ADRB2(tm:1.00)|HTR6(ad:1.00)-(prox:3.08)-ADRB2(tm:1.00)|ADRA1B(ad:1.00)-(prox:3.55)-ADRB1(tm:1.00)|ADRA1A(ad:1.00)-(prox:3.55)-ADRB1(tm:1.00)|ADRA1D(ad:1.00)-(prox:3.55)-ADRB1(tm:1.00)|ADRB2(ad:1.00)-(prox:3.61)-ADRB1(tm:1.00)|HTR6(ad:1.00)-(prox:3.20)-ADRB1(tm:1.00)|ADRB1(ad:1.00)-(prox:5.00)-ADRB1(tm:1.00)|ADRB3(ad:1.00)-(prox:5.00)-ADRB1(tm:1.00)|ADRA1A(ad:1.00)-(prox:3.55)-ADRB1(tm:1.00)|GLP1R(ad:0.21)-(prox:3.03)-ADRB2(tm:1.00)|GLP1R(ad:0.21)-(prox:3.26)-ADRB1(tm:1.00)	12.32		0
BQKLKNSEPRNKKC-UHFFFAOYSA-N	AD-0538	387.4	1	0.47	0	0	0	0	0	0	0	1	0	0	0.716	0.372	0.06	0.113	0.148	MAPT(tm:1.00)	1		0	0	0	0	0	0	0	0	0		0	sbnb_mice_diff_expr_rna_nlgf_3m_6m_notprot_BWD(con:3.35;gba:5.00)|sbnb_mice_diff_expr_rna_3xtg_3m_15m_ad_c_BWD(con:3.17;gba:5.00)|sbnb_mice_diff_expr_rna_3xtg_3m_15m_notprot_ad_c_BWD(con:3.17;gba:5.00)|sbnb_modules_ME13_coexpr_rna_3xtg_3m_15m_ad_r_BWD(con:3.01;gba:5.00)	4.12		0	geo_GSE59927_06_tacrine_FWD(con:3.05;gba:5.00)	1.01	WMBWREPUVVBILR-WIYYLYMNSA-N_PHH_0_FWD(con:3.69;gba:5.00)|RZEKVGVHFLEQIL-UHFFFAOYSA-N_NEU_0_FWD(con:3.44;gba:5.00)|VHGCDTVCOLNTBX-QGZVFWFLSA-N_A375_0_FWD(con:3.34;gba:5.00)|LUKBXSAWLPMMSZ-OWOJBTEDSA-N_SW620_0_FWD(con:3.30;gba:5.00)|DFPAKSUCGFBDDF-UHFFFAOYSA-N_NPC_0_FWD(con:3.28;gba:5.00)|sbnb_mice_diff_expr_protein_nlgf_3m_6m_ad_r_BWD(con:3.25;gba:5.00)|sbnb_mice_diff_expr_protein_nlgf_3m_6m_rnastable_ad_r_BWD(con:3.25;gba:5.00)|RZEKVGVHFLEQIL-UHFFFAOYSA-N_HA1E_0_FWD(con:3.21;gba:5.00)|VEPKQEUBKLEPRA-UHFFFAOYSA-N_CD34_0_FWD(con:3.20;gba:5.00)|YLJREFDVOIBQDA-UHFFFAOYSA-N_MCF7_0_FWD(con:3.18;gba:5.00)|WJJYZXPHLSLMGE-UHFFFAOYSA-N_SKB_0_FWD(con:3.14;gba:5.00)|YASAKCUCGLMORW-UHFFFAOYSA-N_HA1E_0_FWD(con:3.13;gba:5.00)|sbnb_modules_ME16_coexpr_protein_nlgf_3m_6m_ad_c_BWD(con:3.12;gba:5.00)|VEPKQEUBKLEPRA-UHFFFAOYSA-N_A549_0_FWD(con:3.10;gba:5.00)|YLJREFDVOIBQDA-UHFFFAOYSA-N_PC3_0_FWD(con:3.09;gba:5.00)|RZEKVGVHFLEQIL-UHFFFAOYSA-N_FIBRNPC_0_FWD(con:3.06;gba:5.00)|sbnb_mice_diff_expr_protein_nlgf_3m_6m_ad_c_BWD(con:3.05;gba:5.00)|UEJJHQNACJXSKW-UHFFFAOYSA-N_SNGM_0_FWD(con:3.05;gba:5.00)|sbnb_mice_diff_expr_protein_nlgf_3m_6m_rnastable_ad_c_BWD(con:3.05;gba:5.00)|RZJQGNCSTQAWON-UHFFFAOYSA-N_NPC_0_FWD(con:3.04;gba:5.00)|LUKBXSAWLPMMSZ-OWOJBTEDSA-N_AGS_0_FWD(con:3.04;gba:5.00)|HEMJJKBWTPKOJG-UHFFFAOYSA-N_HT29_0_FWD(con:3.03;gba:5.00)|RBQOQRRFDPXAGN-UHFFFAOYSA-N_HA1E_0_FWD(con:3.03;gba:5.00)|CMWTZPSULFXXJA-VIFPVBQESA-N_HELA_0_FWD(con:3.02;gba:5.00)	24.68	MAPT(ad:1.00)-(prox:5.00)-MAPT(tm:1.00)	1		0
BQMBKJNWEINKHF-UHFFFAOYSA-N	AD-0539	458.6	0	0.46	0	0	0	0	0	0	0	0	0	1	0.678	0.388	0.062	0.142	0.085	METAP2(tm:1.00)	1		0	0	0	0	0	0	0	0	0		0		0		0		0		0		0	METAP2(p4:1;p3:0)-(prox:5.00)-METAP2(tm:1.00)	1
BQPJDQRAMIBTQP-UHFFFAOYSA-N	AD-0540	334.4	0	0.38	0	0	0	0	0	1	0	0	0	0	0.761	0.434	0.067	0.145	0.164	TDP1(tm:0.88)|SLC16A10(tm:0.63)	1.51	Valproate(sim:5.00;ph:-2)	1	0	0	0	0	0	1	0	0		0	sbnb_modules_ME13_coexpr_rna_3xtg_3m_15m_ad_c_BWD(con:3.42;gba:5.00)|sbnb_modules_neurotransmitters_diff_expr_rna_3xtg_3m_15m_BWD(con:3.33;gba:5.00)|sbnb_mice_diff_expr_rna_nlgf_3m_6m_notprot_BWD(con:3.09;gba:5.00)|sbnb_modules_ME0_coexpr_rna_nlgf_3m_6m_ad_r_BWD(con:3.06;gba:5.00)	4.15	sbnb_cells_psenhom_r_ad_r_BWD(con:3.29;gba:5.00)|sbnb_cells_psenhet_c_ad_r_BWD(con:3.12;gba:5.00)|sbnb_cells_app_r_ad_c_BWD(con:3.11;gba:5.00)|sbnb_cells_psenhom_c_ad_r_BWD(con:3.06;gba:5.00)	4.1	geo_GSE5281_04_BWD(con:3.47;gba:5.00)|geo_GSE59927_02_galan_FWD(con:3.11;gba:5.00)	2.1	NIJJYAXOARWZEE-UHFFFAOYSA-N_CL34_0_FWD(con:3.48;gba:5.00)|CMWTZPSULFXXJA-VIFPVBQESA-N_HELA_0_FWD(con:3.44;gba:5.00)|IENZQIKPVFGBNW-UHFFFAOYSA-N_HA1E_0_FWD(con:3.38;gba:5.00)|JNODQFNWMXFMEV-UHFFFAOYSA-N_A375_0_FWD(con:3.36;gba:5.00)|VEPKQEUBKLEPRA-UHFFFAOYSA-N_MDAMB231_0_FWD(con:3.32;gba:5.00)|OGHNVEJMJSYVRP-UHFFFAOYSA-N_A549_0_FWD(con:3.29;gba:5.00)|IENZQIKPVFGBNW-UHFFFAOYSA-N_A549_0_FWD(con:3.27;gba:5.00)|JGPMMRGNQUBGND-UHFFFAOYSA-N_A375_0_FWD(con:3.23;gba:5.00)|PIJVFDBKTWXHHD-HIFRSBDPSA-N_HELA_0_FWD(con:3.20;gba:5.00)|RZEKVGVHFLEQIL-UHFFFAOYSA-N_NEU_0_FWD(con:3.19;gba:5.00)|HPHUVLMMVZITSG-LURJTMIESA-N_A549_0_FWD(con:3.19;gba:5.00)|RYMZZMVNJRMUDD-HGQWONQESA-N_HCC15_0_FWD(con:3.16;gba:5.00)|HPHUVLMMVZITSG-LURJTMIESA-N_MCF7_0_FWD(con:3.14;gba:5.00)|RZEKVGVHFLEQIL-UHFFFAOYSA-N_HEPG2_0_FWD(con:3.12;gba:5.00)|FTALBRSUTCGOEG-UHFFFAOYSA-N_VCAP_0_FWD(con:3.10;gba:5.00)|sbnb_modules_app_processing_diff_expr_protein_3xtg_3m_15m_BWD(con:3.07;gba:5.00)|LUKBXSAWLPMMSZ-OWOJBTEDSA-N_NCIH508_0_FWD(con:3.07;gba:5.00)|UEJJHQNACJXSKW-UHFFFAOYSA-N_NEU_0_FWD(con:3.07;gba:5.00)|YEJCDKJIEMIWRQ-UHFFFAOYSA-N_HA1E_0_FWD(con:3.07;gba:5.00)|VEPKQEUBKLEPRA-UHFFFAOYSA-N_BT20_0_FWD(con:3.05;gba:5.00)|OPQRBXUBWHDHPQ-UHFFFAOYSA-N_MCF7_0_FWD(con:3.05;gba:5.00)|RBQOQRRFDPXAGN-UHFFFAOYSA-N_HELA_0_FWD(con:3.05;gba:5.00)|CMWTZPSULFXXJA-VIFPVBQESA-N_HT29_0_FWD(con:3.05;gba:5.00)|JGPMMRGNQUBGND-UHFFFAOYSA-N_HA1E_0_FWD(con:3.03;gba:5.00)|YASAKCUCGLMORW-UHFFFAOYSA-N_MCF7_0_FWD(con:3.03;gba:5.00)|ASUTZQLVASHGKV-JDFRZJQESA-N_VCAP_0_FWD(con:3.03;gba:5.00)|WMBWREPUVVBILR-WIYYLYMNSA-N_A549_0_FWD(con:3.01;gba:5.00)|RBTBFTRPCNLSDE-UHFFFAOYSA-N_NOMO1_0_FWD(con:3.01;gba:5.00)|VFLDPWHFBUODDF-FCXRPNKRSA-N_JURKAT_0_FWD(con:3.00;gba:5.00)|CEUORZQYGODEFX-UHFFFAOYSA-N_YAPC_0_FWD(con:3.00;gba:5.00)	30.74		0		0
BQTXNCXSCSNHGA-UHFFFAOYSA-N	AD-0541	200.3	0	0.73	0	0	0	0	0	0	1	0	0	0	0.804	0.307	0.148	0.263	0.174	HRH3(tm:1.00)|HRH4(tm:0.67)	1.67	GSK239512(sim:5.00;ph:-1)	1	0	0	1	0	0	1	0	0		0		0	sbnb_cells_app_c_ad_r_BWD(con:3.43;gba:4.14)	0.99		0		0	HRH3(ad:0.30)-(prox:5.00)-HRH3(tm:1.00)|HRH3(ad:0.30)-(prox:5.00)-HRH4(tm:0.67)|TAS2R5(ad:0.22)-(prox:5.00)-HRH3(tm:1.00)	2.16		0
BQUFGSLHZGADCH-UHFFFAOYSA-N	AD-0542	424.4	0	0.54	0	0	0	0	0	0	0	1	0	0	0.679	0.424	0.057	0.103	0.131	ADRB2(tm:1.00)|ADRB1(tm:1.00)|ADRB3(tm:0.80)	2.8		0	0	0	0	0	0	0	0	0		0	sbnb_modules_ME4_coexpr_rna_nlgf_wt_3m_BWD(con:3.09;gba:4.12)	0.93		0		0		0	ADRB1(ad:1.00)-(prox:3.61)-ADRB2(tm:1.00)|ADRB3(ad:1.00)-(prox:3.77)-ADRB2(tm:1.00)|ADRB2(ad:1.00)-(prox:5.00)-ADRB2(tm:1.00)|HTR6(ad:1.00)-(prox:3.08)-ADRB2(tm:1.00)|ADRA1A(ad:1.00)-(prox:3.55)-ADRB3(tm:0.80)|ADRA1D(ad:1.00)-(prox:3.55)-ADRB3(tm:0.80)|ADRA1A(ad:1.00)-(prox:3.55)-ADRB3(tm:0.80)|ADRA1B(ad:1.00)-(prox:3.55)-ADRB3(tm:0.80)|HTR6(ad:1.00)-(prox:3.22)-ADRB3(tm:0.80)|ADRB1(ad:1.00)-(prox:5.00)-ADRB3(tm:0.80)|ADRB3(ad:1.00)-(prox:5.00)-ADRB3(tm:0.80)|ADRB2(ad:1.00)-(prox:3.77)-ADRB3(tm:0.80)|ADRA1B(ad:1.00)-(prox:3.55)-ADRB1(tm:1.00)|ADRA1A(ad:1.00)-(prox:3.55)-ADRB1(tm:1.00)|ADRA1D(ad:1.00)-(prox:3.55)-ADRB1(tm:1.00)|ADRB2(ad:1.00)-(prox:3.61)-ADRB1(tm:1.00)|HTR6(ad:1.00)-(prox:3.20)-ADRB1(tm:1.00)|ADRB1(ad:1.00)-(prox:5.00)-ADRB1(tm:1.00)|ADRB3(ad:1.00)-(prox:5.00)-ADRB1(tm:1.00)|ADRA1A(ad:1.00)-(prox:3.55)-ADRB1(tm:1.00)|GLP1R(ad:0.21)-(prox:3.03)-ADRB2(tm:1.00)|GLP1R(ad:0.21)-(prox:3.33)-ADRB3(tm:0.80)|GLP1R(ad:0.21)-(prox:3.26)-ADRB1(tm:1.00)	19.76		0
BQXGWLBBYSQRLI-APSNUPSMSA-N	AD-0543	452.4	0	0.47	0	0	0	0	0	0	0	1	0	0	0.687	0.413	0.057	0.207	0.138	MAPT(tm:1.00)	1	Riluzole(sim:3.02;ph:2)	0.6	0	0	0	0	0	0.6	0.6	0		0	sbnb_mice_diff_expr_rna_nlgf_3m_6m_notprot_BWD(con:3.35;gba:5.00)|sbnb_mice_diff_expr_rna_3xtg_3m_15m_ad_c_BWD(con:3.17;gba:5.00)|sbnb_mice_diff_expr_rna_3xtg_3m_15m_notprot_ad_c_BWD(con:3.17;gba:5.00)|sbnb_modules_ME13_coexpr_rna_3xtg_3m_15m_ad_r_BWD(con:3.01;gba:5.00)	4.12		0	geo_GSE59927_06_tacrine_FWD(con:3.05;gba:5.00)	1.01	WMBWREPUVVBILR-WIYYLYMNSA-N_PHH_0_FWD(con:3.69;gba:5.00)|RZEKVGVHFLEQIL-UHFFFAOYSA-N_NEU_0_FWD(con:3.44;gba:5.00)|VHGCDTVCOLNTBX-QGZVFWFLSA-N_A375_0_FWD(con:3.34;gba:5.00)|LUKBXSAWLPMMSZ-OWOJBTEDSA-N_SW620_0_FWD(con:3.30;gba:5.00)|DFPAKSUCGFBDDF-UHFFFAOYSA-N_NPC_0_FWD(con:3.28;gba:5.00)|sbnb_mice_diff_expr_protein_nlgf_3m_6m_ad_r_BWD(con:3.25;gba:5.00)|sbnb_mice_diff_expr_protein_nlgf_3m_6m_rnastable_ad_r_BWD(con:3.25;gba:5.00)|RZEKVGVHFLEQIL-UHFFFAOYSA-N_HA1E_0_FWD(con:3.21;gba:5.00)|VEPKQEUBKLEPRA-UHFFFAOYSA-N_CD34_0_FWD(con:3.20;gba:5.00)|YLJREFDVOIBQDA-UHFFFAOYSA-N_MCF7_0_FWD(con:3.18;gba:5.00)|WJJYZXPHLSLMGE-UHFFFAOYSA-N_SKB_0_FWD(con:3.14;gba:5.00)|YASAKCUCGLMORW-UHFFFAOYSA-N_HA1E_0_FWD(con:3.13;gba:5.00)|sbnb_modules_ME16_coexpr_protein_nlgf_3m_6m_ad_c_BWD(con:3.12;gba:5.00)|VEPKQEUBKLEPRA-UHFFFAOYSA-N_A549_0_FWD(con:3.10;gba:5.00)|YLJREFDVOIBQDA-UHFFFAOYSA-N_PC3_0_FWD(con:3.09;gba:5.00)|RZEKVGVHFLEQIL-UHFFFAOYSA-N_FIBRNPC_0_FWD(con:3.06;gba:5.00)|sbnb_mice_diff_expr_protein_nlgf_3m_6m_ad_c_BWD(con:3.05;gba:5.00)|UEJJHQNACJXSKW-UHFFFAOYSA-N_SNGM_0_FWD(con:3.05;gba:5.00)|sbnb_mice_diff_expr_protein_nlgf_3m_6m_rnastable_ad_c_BWD(con:3.05;gba:5.00)|RZJQGNCSTQAWON-UHFFFAOYSA-N_NPC_0_FWD(con:3.04;gba:5.00)|LUKBXSAWLPMMSZ-OWOJBTEDSA-N_AGS_0_FWD(con:3.04;gba:5.00)|HEMJJKBWTPKOJG-UHFFFAOYSA-N_HT29_0_FWD(con:3.03;gba:5.00)|RBQOQRRFDPXAGN-UHFFFAOYSA-N_HA1E_0_FWD(con:3.03;gba:5.00)|CMWTZPSULFXXJA-VIFPVBQESA-N_HELA_0_FWD(con:3.02;gba:5.00)	24.68	MAPT(ad:1.00)-(prox:5.00)-MAPT(tm:1.00)	1		0
BQXRBRILGVDRAQ-UHFFFAOYSA-N	AD-0544	356.4	0	0.63	0	0	0	0	0	0	0	1	0	0	0.682	0.373	0.061	0.181	0.169	ADRB1(tm:1.00)|ADRB2(tm:1.00)|ADRB3(tm:0.83)	2.83		0	0	0	0	0	0	0	0	0		0	sbnb_modules_ME4_coexpr_rna_nlgf_wt_3m_BWD(con:3.09;gba:4.12)	0.93		0		0		0	ADRA1A(ad:1.00)-(prox:3.55)-ADRB3(tm:0.83)|ADRA1D(ad:1.00)-(prox:3.55)-ADRB3(tm:0.83)|ADRA1A(ad:1.00)-(prox:3.55)-ADRB3(tm:0.83)|ADRA1B(ad:1.00)-(prox:3.55)-ADRB3(tm:0.83)|HTR6(ad:1.00)-(prox:3.22)-ADRB3(tm:0.83)|ADRB1(ad:1.00)-(prox:5.00)-ADRB3(tm:0.83)|ADRB3(ad:1.00)-(prox:5.00)-ADRB3(tm:0.83)|ADRB2(ad:1.00)-(prox:3.77)-ADRB3(tm:0.83)|ADRA1B(ad:1.00)-(prox:3.55)-ADRB1(tm:1.00)|ADRA1A(ad:1.00)-(prox:3.55)-ADRB1(tm:1.00)|ADRA1D(ad:1.00)-(prox:3.55)-ADRB1(tm:1.00)|ADRB2(ad:1.00)-(prox:3.61)-ADRB1(tm:1.00)|HTR6(ad:1.00)-(prox:3.20)-ADRB1(tm:1.00)|ADRB1(ad:1.00)-(prox:5.00)-ADRB1(tm:1.00)|ADRB3(ad:1.00)-(prox:5.00)-ADRB1(tm:1.00)|ADRA1A(ad:1.00)-(prox:3.55)-ADRB1(tm:1.00)|ADRB1(ad:1.00)-(prox:3.61)-ADRB2(tm:1.00)|ADRB3(ad:1.00)-(prox:3.77)-ADRB2(tm:1.00)|ADRB2(ad:1.00)-(prox:5.00)-ADRB2(tm:1.00)|HTR6(ad:1.00)-(prox:3.08)-ADRB2(tm:1.00)|GLP1R(ad:0.21)-(prox:3.33)-ADRB3(tm:0.83)|GLP1R(ad:0.21)-(prox:3.26)-ADRB1(tm:1.00)|GLP1R(ad:0.21)-(prox:3.03)-ADRB2(tm:1.00)	19.85		0
BRBMVWJKYUHARH-UHFFFAOYSA-N	AD-0545	398.5	1	0.27	0	0	0	0	0	0	0	1	0	0	0.701	0.382	0.055	0.088	0.125	MAPT(tm:1.00)	1		0	0	0	0	0	0	0	0	0		0	sbnb_mice_diff_expr_rna_nlgf_3m_6m_notprot_BWD(con:3.35;gba:5.00)|sbnb_mice_diff_expr_rna_3xtg_3m_15m_ad_c_BWD(con:3.17;gba:5.00)|sbnb_mice_diff_expr_rna_3xtg_3m_15m_notprot_ad_c_BWD(con:3.17;gba:5.00)|sbnb_modules_ME13_coexpr_rna_3xtg_3m_15m_ad_r_BWD(con:3.01;gba:5.00)	4.12		0	geo_GSE59927_06_tacrine_FWD(con:3.05;gba:5.00)	1.01	WMBWREPUVVBILR-WIYYLYMNSA-N_PHH_0_FWD(con:3.69;gba:5.00)|RZEKVGVHFLEQIL-UHFFFAOYSA-N_NEU_0_FWD(con:3.44;gba:5.00)|VHGCDTVCOLNTBX-QGZVFWFLSA-N_A375_0_FWD(con:3.34;gba:5.00)|LUKBXSAWLPMMSZ-OWOJBTEDSA-N_SW620_0_FWD(con:3.30;gba:5.00)|DFPAKSUCGFBDDF-UHFFFAOYSA-N_NPC_0_FWD(con:3.28;gba:5.00)|sbnb_mice_diff_expr_protein_nlgf_3m_6m_ad_r_BWD(con:3.25;gba:5.00)|sbnb_mice_diff_expr_protein_nlgf_3m_6m_rnastable_ad_r_BWD(con:3.25;gba:5.00)|RZEKVGVHFLEQIL-UHFFFAOYSA-N_HA1E_0_FWD(con:3.21;gba:5.00)|VEPKQEUBKLEPRA-UHFFFAOYSA-N_CD34_0_FWD(con:3.20;gba:5.00)|YLJREFDVOIBQDA-UHFFFAOYSA-N_MCF7_0_FWD(con:3.18;gba:5.00)|WJJYZXPHLSLMGE-UHFFFAOYSA-N_SKB_0_FWD(con:3.14;gba:5.00)|YASAKCUCGLMORW-UHFFFAOYSA-N_HA1E_0_FWD(con:3.13;gba:5.00)|sbnb_modules_ME16_coexpr_protein_nlgf_3m_6m_ad_c_BWD(con:3.12;gba:5.00)|VEPKQEUBKLEPRA-UHFFFAOYSA-N_A549_0_FWD(con:3.10;gba:5.00)|YLJREFDVOIBQDA-UHFFFAOYSA-N_PC3_0_FWD(con:3.09;gba:5.00)|RZEKVGVHFLEQIL-UHFFFAOYSA-N_FIBRNPC_0_FWD(con:3.06;gba:5.00)|sbnb_mice_diff_expr_protein_nlgf_3m_6m_ad_c_BWD(con:3.05;gba:5.00)|UEJJHQNACJXSKW-UHFFFAOYSA-N_SNGM_0_FWD(con:3.05;gba:5.00)|sbnb_mice_diff_expr_protein_nlgf_3m_6m_rnastable_ad_c_BWD(con:3.05;gba:5.00)|RZJQGNCSTQAWON-UHFFFAOYSA-N_NPC_0_FWD(con:3.04;gba:5.00)|LUKBXSAWLPMMSZ-OWOJBTEDSA-N_AGS_0_FWD(con:3.04;gba:5.00)|HEMJJKBWTPKOJG-UHFFFAOYSA-N_HT29_0_FWD(con:3.03;gba:5.00)|RBQOQRRFDPXAGN-UHFFFAOYSA-N_HA1E_0_FWD(con:3.03;gba:5.00)|CMWTZPSULFXXJA-VIFPVBQESA-N_HELA_0_FWD(con:3.02;gba:5.00)	24.68	MAPT(ad:1.00)-(prox:5.00)-MAPT(tm:1.00)	1		0
BRCRWFBQMITWJY-UHFFFAOYSA-N	AD-0546	402.7	0	0.29	0	0	0	0	0	1	0	0	0	0	0.745	0.383	0.061	0.153	0.128	TDP1(tm:0.93)|SLC16A10(tm:0.60)	1.53	Valproate(sim:5.00;ph:-2)	1	0	0	0	0	0	1	0	0		0	sbnb_modules_ME13_coexpr_rna_3xtg_3m_15m_ad_c_BWD(con:3.42;gba:5.00)|sbnb_modules_neurotransmitters_diff_expr_rna_3xtg_3m_15m_BWD(con:3.33;gba:5.00)|sbnb_mice_diff_expr_rna_nlgf_3m_6m_notprot_BWD(con:3.09;gba:5.00)|sbnb_modules_ME0_coexpr_rna_nlgf_3m_6m_ad_r_BWD(con:3.06;gba:5.00)	4.15	sbnb_cells_psenhom_r_ad_r_BWD(con:3.29;gba:5.00)|sbnb_cells_psenhet_c_ad_r_BWD(con:3.12;gba:5.00)|sbnb_cells_app_r_ad_c_BWD(con:3.11;gba:5.00)|sbnb_cells_psenhom_c_ad_r_BWD(con:3.06;gba:5.00)	4.1	geo_GSE5281_04_BWD(con:3.47;gba:5.00)|geo_GSE59927_02_galan_FWD(con:3.11;gba:5.00)	2.1	NIJJYAXOARWZEE-UHFFFAOYSA-N_CL34_0_FWD(con:3.48;gba:5.00)|CMWTZPSULFXXJA-VIFPVBQESA-N_HELA_0_FWD(con:3.44;gba:5.00)|IENZQIKPVFGBNW-UHFFFAOYSA-N_HA1E_0_FWD(con:3.38;gba:5.00)|JNODQFNWMXFMEV-UHFFFAOYSA-N_A375_0_FWD(con:3.36;gba:5.00)|VEPKQEUBKLEPRA-UHFFFAOYSA-N_MDAMB231_0_FWD(con:3.32;gba:5.00)|OGHNVEJMJSYVRP-UHFFFAOYSA-N_A549_0_FWD(con:3.29;gba:5.00)|IENZQIKPVFGBNW-UHFFFAOYSA-N_A549_0_FWD(con:3.27;gba:5.00)|JGPMMRGNQUBGND-UHFFFAOYSA-N_A375_0_FWD(con:3.23;gba:5.00)|PIJVFDBKTWXHHD-HIFRSBDPSA-N_HELA_0_FWD(con:3.20;gba:5.00)|RZEKVGVHFLEQIL-UHFFFAOYSA-N_NEU_0_FWD(con:3.19;gba:5.00)|HPHUVLMMVZITSG-LURJTMIESA-N_A549_0_FWD(con:3.19;gba:5.00)|RYMZZMVNJRMUDD-HGQWONQESA-N_HCC15_0_FWD(con:3.16;gba:5.00)|HPHUVLMMVZITSG-LURJTMIESA-N_MCF7_0_FWD(con:3.14;gba:5.00)|RZEKVGVHFLEQIL-UHFFFAOYSA-N_HEPG2_0_FWD(con:3.12;gba:5.00)|FTALBRSUTCGOEG-UHFFFAOYSA-N_VCAP_0_FWD(con:3.10;gba:5.00)|sbnb_modules_app_processing_diff_expr_protein_3xtg_3m_15m_BWD(con:3.07;gba:5.00)|LUKBXSAWLPMMSZ-OWOJBTEDSA-N_NCIH508_0_FWD(con:3.07;gba:5.00)|UEJJHQNACJXSKW-UHFFFAOYSA-N_NEU_0_FWD(con:3.07;gba:5.00)|YEJCDKJIEMIWRQ-UHFFFAOYSA-N_HA1E_0_FWD(con:3.07;gba:5.00)|VEPKQEUBKLEPRA-UHFFFAOYSA-N_BT20_0_FWD(con:3.05;gba:5.00)|OPQRBXUBWHDHPQ-UHFFFAOYSA-N_MCF7_0_FWD(con:3.05;gba:5.00)|RBQOQRRFDPXAGN-UHFFFAOYSA-N_HELA_0_FWD(con:3.05;gba:5.00)|CMWTZPSULFXXJA-VIFPVBQESA-N_HT29_0_FWD(con:3.05;gba:5.00)|JGPMMRGNQUBGND-UHFFFAOYSA-N_HA1E_0_FWD(con:3.03;gba:5.00)|YASAKCUCGLMORW-UHFFFAOYSA-N_MCF7_0_FWD(con:3.03;gba:5.00)|ASUTZQLVASHGKV-JDFRZJQESA-N_VCAP_0_FWD(con:3.03;gba:5.00)|WMBWREPUVVBILR-WIYYLYMNSA-N_A549_0_FWD(con:3.01;gba:5.00)|RBTBFTRPCNLSDE-UHFFFAOYSA-N_NOMO1_0_FWD(con:3.01;gba:5.00)|VFLDPWHFBUODDF-FCXRPNKRSA-N_JURKAT_0_FWD(con:3.00;gba:5.00)|CEUORZQYGODEFX-UHFFFAOYSA-N_YAPC_0_FWD(con:3.00;gba:5.00)	30.74		0		0
BRFKTXCAUCYQBT-UHFFFAOYSA-N	AD-0547	805	3	0.17	0	0	0	0	0	0	0	0	0	1	0.572	0.376	0.066	0.285	0.088	PPP2CA(tm:0.83)|PPM1B(tm:0.78)|PPP1CC(tm:0.77)|PPP2R5A(tm:0.73)	3.11		0	0	0	0	0	0	0	0	0		0		0		0		0		0	PPP1R3B(ad:0.30)-(prox:3.56)-PPP1CC(tm:0.77)|CACNA2D3(ad:0.25)-(prox:3.23)-PPP2R5A(tm:0.73)|ARIH1(ad:0.23)-(prox:5.00)-PPM1B(tm:0.78)	1.81	PPP2CA(p4:2;p3:0)-(prox:5.00)-PPP2CA(tm:0.83)|PPP2CA(p4:2;p3:0)-(prox:3.20)-PPP2R5A(tm:0.73)	2.4
BRFPXFQDQWJUST-UHFFFAOYSA-N	AD-0548	1113.5	3	0.03	0	0	0	0	0	0	0	0	1	0	0.598	0.418	0.085	0.08	0.124	CHRM2(tm:1.00)|CHRM1(tm:0.75)|CHRM3(tm:0.70)|CHRM4(tm:0.67)|CHRM5(tm:0.61)	3.73	SB 202026(sim:3.75;ph:-1)|LU25-109(sim:3.49;ph:-1)|Milameline(sim:3.49;ph:-1)	2.15	0	0	1.4	0	0	0.75	0	0		0		0		0	geo_GSE5281_02_BWD(con:3.22;gba:4.07)	0.94	WJJYZXPHLSLMGE-UHFFFAOYSA-N_ASC_0_FWD(con:3.02;gba:4.02)	0.91	HTR1A(ad:0.93)-(prox:3.42)-CHRM2(tm:1.00)|HTR1A(ad:0.93)-(prox:3.41)-CHRM4(tm:0.67)|CNR1(ad:0.21)-(prox:3.02)-CHRM2(tm:1.00)|CNR1(ad:0.21)-(prox:3.05)-CHRM4(tm:0.67)|DRD3(ad:0.21)-(prox:4.03)-CHRM2(tm:1.00)|DRD3(ad:0.21)-(prox:4.02)-CHRM4(tm:0.67)|DRD4(ad:0.21)-(prox:3.45)-CHRM2(tm:1.00)|DRD4(ad:0.21)-(prox:3.47)-CHRM4(tm:0.67)	5.13		0
BRGIXRNTFOXZKF-QUCCMNQESA-N	AD-0549	374.5	0	0.64	0	0	0	0	0	1	0	1	0	0	0.832	0.332	0.306	0.232	0.128	ACHE(tm:1.00)|BCHE(tm:0.87)	1.87	Phenserine(sim:5.00;ph:-2)|Rivastigmine(sim:5.00;ph:5)|Huperzine A(sim:5.00;ph:-2)|Propentofylline(sim:5.00;ph:-1)|Eptastigmine(sim:5.00;ph:-1)|Galantamine(sim:5.00;ph:5)|Physostigmine Salicylate(sim:4.13;ph:-1)|Posiphen(sim:4.09;ph:2)	7.64	0.82	0	5.83	0	0	0	0	1		0	sbnb_modules_ME3_coexpr_rna_3xtg_3m_15m_ad_c_BWD(con:3.13;gba:4.04)|sbnb_modules_cell_redox_homeostasis_FWD(con:3.00;gba:4.04)	1.83	sbnb_cells_app_r_ad_c_BWD(con:3.22;gba:4.04)	0.94	geo_GSE77887_01_FWD(con:3.08;gba:5.00)	1.01	RMMXLENWKUUMAY-UHFFFAOYSA-N_HELA_0_FWD(con:3.59;gba:5.00)|RBQOQRRFDPXAGN-UHFFFAOYSA-N_HT29_0_FWD(con:3.53;gba:5.00)|WJEOLQLKVOPQFV-UHFFFAOYSA-N_SKL.C_0_FWD(con:3.52;gba:5.00)|WJEOLQLKVOPQFV-UHFFFAOYSA-N_CD34_0_FWD(con:3.40;gba:5.00)|RBQOQRRFDPXAGN-UHFFFAOYSA-N_HELA_0_FWD(con:3.39;gba:5.00)|WMBWREPUVVBILR-WIYYLYMNSA-N_NPC.CAS9_0_FWD(con:3.39;gba:5.00)|RBQOQRRFDPXAGN-UHFFFAOYSA-N_YAPC_0_FWD(con:3.34;gba:5.00)|DFPAKSUCGFBDDF-UHFFFAOYSA-N_YAPC_0_FWD(con:3.27;gba:5.00)|RBQOQRRFDPXAGN-UHFFFAOYSA-N_MCF7_0_FWD(con:3.27;gba:5.00)|OPQRBXUBWHDHPQ-UHFFFAOYSA-N_HT29_0_FWD(con:3.27;gba:5.00)|WMBWREPUVVBILR-WIYYLYMNSA-N_NEU_0_FWD(con:3.26;gba:5.00)|RBQOQRRFDPXAGN-UHFFFAOYSA-N_PC3_0_FWD(con:3.16;gba:5.00)|JGPMMRGNQUBGND-UHFFFAOYSA-N_HT29_0_FWD(con:3.14;gba:5.00)|CEUORZQYGODEFX-UHFFFAOYSA-N_HT29_0_FWD(con:3.07;gba:5.00)|OPQRBXUBWHDHPQ-UHFFFAOYSA-N_MCF7_0_FWD(con:3.06;gba:5.00)|JGPMMRGNQUBGND-UHFFFAOYSA-N_A375_0_FWD(con:3.02;gba:5.00)|WJEOLQLKVOPQFV-UHFFFAOYSA-N_MNEU.E_0_FWD(con:3.01;gba:5.00)|DFPAKSUCGFBDDF-UHFFFAOYSA-N_HT29_0_FWD(con:3.01;gba:5.00)	18.78	ACHE(ad:1.00)-(prox:5.00)-ACHE(tm:1.00)|BCHE(ad:1.00)-(prox:5.00)-ACHE(tm:1.00)|ACHE(ad:1.00)-(prox:5.00)-BCHE(tm:0.87)|BCHE(ad:1.00)-(prox:5.00)-BCHE(tm:0.87)	3.91		0
BRIIAJUUYKBFES-UHFFFAOYSA-N	AD-0550	482.4	0	0.7	0	0	0	0	0	0	0	1	0	0	0.711	0.388	0.059	0.148	0.132	MAPT(tm:1.00)	1		0	0	0	0	0	0	0	0	0		0	sbnb_mice_diff_expr_rna_nlgf_3m_6m_notprot_BWD(con:3.35;gba:5.00)|sbnb_mice_diff_expr_rna_3xtg_3m_15m_ad_c_BWD(con:3.17;gba:5.00)|sbnb_mice_diff_expr_rna_3xtg_3m_15m_notprot_ad_c_BWD(con:3.17;gba:5.00)|sbnb_modules_ME13_coexpr_rna_3xtg_3m_15m_ad_r_BWD(con:3.01;gba:5.00)	4.12		0	geo_GSE59927_06_tacrine_FWD(con:3.05;gba:5.00)	1.01	WMBWREPUVVBILR-WIYYLYMNSA-N_PHH_0_FWD(con:3.69;gba:5.00)|RZEKVGVHFLEQIL-UHFFFAOYSA-N_NEU_0_FWD(con:3.44;gba:5.00)|VHGCDTVCOLNTBX-QGZVFWFLSA-N_A375_0_FWD(con:3.34;gba:5.00)|LUKBXSAWLPMMSZ-OWOJBTEDSA-N_SW620_0_FWD(con:3.30;gba:5.00)|DFPAKSUCGFBDDF-UHFFFAOYSA-N_NPC_0_FWD(con:3.28;gba:5.00)|sbnb_mice_diff_expr_protein_nlgf_3m_6m_ad_r_BWD(con:3.25;gba:5.00)|sbnb_mice_diff_expr_protein_nlgf_3m_6m_rnastable_ad_r_BWD(con:3.25;gba:5.00)|RZEKVGVHFLEQIL-UHFFFAOYSA-N_HA1E_0_FWD(con:3.21;gba:5.00)|VEPKQEUBKLEPRA-UHFFFAOYSA-N_CD34_0_FWD(con:3.20;gba:5.00)|YLJREFDVOIBQDA-UHFFFAOYSA-N_MCF7_0_FWD(con:3.18;gba:5.00)|WJJYZXPHLSLMGE-UHFFFAOYSA-N_SKB_0_FWD(con:3.14;gba:5.00)|YASAKCUCGLMORW-UHFFFAOYSA-N_HA1E_0_FWD(con:3.13;gba:5.00)|sbnb_modules_ME16_coexpr_protein_nlgf_3m_6m_ad_c_BWD(con:3.12;gba:5.00)|VEPKQEUBKLEPRA-UHFFFAOYSA-N_A549_0_FWD(con:3.10;gba:5.00)|YLJREFDVOIBQDA-UHFFFAOYSA-N_PC3_0_FWD(con:3.09;gba:5.00)|RZEKVGVHFLEQIL-UHFFFAOYSA-N_FIBRNPC_0_FWD(con:3.06;gba:5.00)|sbnb_mice_diff_expr_protein_nlgf_3m_6m_ad_c_BWD(con:3.05;gba:5.00)|UEJJHQNACJXSKW-UHFFFAOYSA-N_SNGM_0_FWD(con:3.05;gba:5.00)|sbnb_mice_diff_expr_protein_nlgf_3m_6m_rnastable_ad_c_BWD(con:3.05;gba:5.00)|RZJQGNCSTQAWON-UHFFFAOYSA-N_NPC_0_FWD(con:3.04;gba:5.00)|LUKBXSAWLPMMSZ-OWOJBTEDSA-N_AGS_0_FWD(con:3.04;gba:5.00)|HEMJJKBWTPKOJG-UHFFFAOYSA-N_HT29_0_FWD(con:3.03;gba:5.00)|RBQOQRRFDPXAGN-UHFFFAOYSA-N_HA1E_0_FWD(con:3.03;gba:5.00)|CMWTZPSULFXXJA-VIFPVBQESA-N_HELA_0_FWD(con:3.02;gba:5.00)	24.68	MAPT(ad:1.00)-(prox:5.00)-MAPT(tm:1.00)	1		0
BRLQWZUYTZBJKN-UHFFFAOYSA-N	AD-0551	92.5	0	0.35	0	0	0	0	0	1	0	0	0	0	0.886	0.353	0.055	0.169	0.088	TDP1(tm:0.91)|SLC16A10(tm:0.61)	1.52	Valproate(sim:5.00;ph:-2)	1	0	0	0	0	0	1	0	0		0	sbnb_modules_ME13_coexpr_rna_3xtg_3m_15m_ad_c_BWD(con:3.42;gba:5.00)|sbnb_modules_neurotransmitters_diff_expr_rna_3xtg_3m_15m_BWD(con:3.33;gba:5.00)|sbnb_mice_diff_expr_rna_nlgf_3m_6m_notprot_BWD(con:3.09;gba:5.00)|sbnb_modules_ME0_coexpr_rna_nlgf_3m_6m_ad_r_BWD(con:3.06;gba:5.00)	4.15	sbnb_cells_psenhom_r_ad_r_BWD(con:3.29;gba:5.00)|sbnb_cells_psenhet_c_ad_r_BWD(con:3.12;gba:5.00)|sbnb_cells_app_r_ad_c_BWD(con:3.11;gba:5.00)|sbnb_cells_psenhom_c_ad_r_BWD(con:3.06;gba:5.00)	4.1	geo_GSE5281_04_BWD(con:3.47;gba:5.00)|geo_GSE59927_02_galan_FWD(con:3.11;gba:5.00)	2.1	NIJJYAXOARWZEE-UHFFFAOYSA-N_CL34_0_FWD(con:3.48;gba:5.00)|CMWTZPSULFXXJA-VIFPVBQESA-N_HELA_0_FWD(con:3.44;gba:5.00)|IENZQIKPVFGBNW-UHFFFAOYSA-N_HA1E_0_FWD(con:3.38;gba:5.00)|JNODQFNWMXFMEV-UHFFFAOYSA-N_A375_0_FWD(con:3.36;gba:5.00)|VEPKQEUBKLEPRA-UHFFFAOYSA-N_MDAMB231_0_FWD(con:3.32;gba:5.00)|OGHNVEJMJSYVRP-UHFFFAOYSA-N_A549_0_FWD(con:3.29;gba:5.00)|IENZQIKPVFGBNW-UHFFFAOYSA-N_A549_0_FWD(con:3.27;gba:5.00)|JGPMMRGNQUBGND-UHFFFAOYSA-N_A375_0_FWD(con:3.23;gba:5.00)|PIJVFDBKTWXHHD-HIFRSBDPSA-N_HELA_0_FWD(con:3.20;gba:5.00)|RZEKVGVHFLEQIL-UHFFFAOYSA-N_NEU_0_FWD(con:3.19;gba:5.00)|HPHUVLMMVZITSG-LURJTMIESA-N_A549_0_FWD(con:3.19;gba:5.00)|RYMZZMVNJRMUDD-HGQWONQESA-N_HCC15_0_FWD(con:3.16;gba:5.00)|HPHUVLMMVZITSG-LURJTMIESA-N_MCF7_0_FWD(con:3.14;gba:5.00)|RZEKVGVHFLEQIL-UHFFFAOYSA-N_HEPG2_0_FWD(con:3.12;gba:5.00)|FTALBRSUTCGOEG-UHFFFAOYSA-N_VCAP_0_FWD(con:3.10;gba:5.00)|sbnb_modules_app_processing_diff_expr_protein_3xtg_3m_15m_BWD(con:3.07;gba:5.00)|LUKBXSAWLPMMSZ-OWOJBTEDSA-N_NCIH508_0_FWD(con:3.07;gba:5.00)|UEJJHQNACJXSKW-UHFFFAOYSA-N_NEU_0_FWD(con:3.07;gba:5.00)|YEJCDKJIEMIWRQ-UHFFFAOYSA-N_HA1E_0_FWD(con:3.07;gba:5.00)|VEPKQEUBKLEPRA-UHFFFAOYSA-N_BT20_0_FWD(con:3.05;gba:5.00)|OPQRBXUBWHDHPQ-UHFFFAOYSA-N_MCF7_0_FWD(con:3.05;gba:5.00)|RBQOQRRFDPXAGN-UHFFFAOYSA-N_HELA_0_FWD(con:3.05;gba:5.00)|CMWTZPSULFXXJA-VIFPVBQESA-N_HT29_0_FWD(con:3.05;gba:5.00)|LUKBXSAWLPMMSZ-OWOJBTEDSA-N_AGS_0_FWD(con:3.04;gba:4.05)|JGPMMRGNQUBGND-UHFFFAOYSA-N_HA1E_0_FWD(con:3.03;gba:5.00)|YASAKCUCGLMORW-UHFFFAOYSA-N_MCF7_0_FWD(con:3.03;gba:5.00)|ASUTZQLVASHGKV-JDFRZJQESA-N_VCAP_0_FWD(con:3.03;gba:5.00)|WMBWREPUVVBILR-WIYYLYMNSA-N_A549_0_FWD(con:3.01;gba:5.00)|RBTBFTRPCNLSDE-UHFFFAOYSA-N_NOMO1_0_FWD(con:3.01;gba:5.00)|VFLDPWHFBUODDF-FCXRPNKRSA-N_JURKAT_0_FWD(con:3.00;gba:5.00)|CEUORZQYGODEFX-UHFFFAOYSA-N_YAPC_0_FWD(con:3.00;gba:5.00)	31.65		0		0
BRQIEVOYMRUXNP-UHFFFAOYSA-N	AD-0552	323.3	0	0.53	0	0	0	0	0	0	0	1	0	0	0.743	0.396	0.106	0.207	0.183	GSK3B(tm:1.00)|GSK3A(tm:0.71)|CDK5(tm:0.63)	2.34		0	0	0	0	0	0	0	0	0		0	sbnb_mice_diff_expr_rna_nlgf_wt_3m_BWD(con:3.10;gba:4.65)|sbnb_mice_diff_expr_rna_nlgf_wt_3m_notprot_BWD(con:3.10;gba:4.65)	1.96		0		0		0	CDK5(ad:1.00)-(prox:5.00)-CDK5(tm:0.63)|CDK5R1(ad:1.00)-(prox:3.81)-CDK5(tm:0.63)|GSK3B(ad:0.24)-(prox:5.00)-GSK3B(tm:1.00)|INSR(ad:0.24)-(prox:3.31)-GSK3A(tm:0.71)|GSK3B(ad:0.24)-(prox:3.70)-GSK3A(tm:0.71)	3.52	APC(p4:2;p3:0)-(prox:3.37)-GSK3B(tm:1.00)|APC(p4:2;p3:0)-(prox:3.04)-GSK3A(tm:0.71)	2.33
BRQZLNZYCXZQMB-UHFFFAOYSA-N	AD-0553	464.5	0	0.25	0	0	0	0	0	0	0	1	0	0	0.677	0.367	0.05	0.233	0.106	MAPT(tm:1.00)	1		0	0	0	0	0	0	0	0	0		0	sbnb_mice_diff_expr_rna_nlgf_3m_6m_notprot_BWD(con:3.35;gba:5.00)|sbnb_mice_diff_expr_rna_3xtg_3m_15m_ad_c_BWD(con:3.17;gba:5.00)|sbnb_mice_diff_expr_rna_3xtg_3m_15m_notprot_ad_c_BWD(con:3.17;gba:5.00)|sbnb_modules_ME13_coexpr_rna_3xtg_3m_15m_ad_r_BWD(con:3.01;gba:5.00)	4.12		0	geo_GSE59927_06_tacrine_FWD(con:3.05;gba:5.00)	1.01	WMBWREPUVVBILR-WIYYLYMNSA-N_PHH_0_FWD(con:3.69;gba:5.00)|RZEKVGVHFLEQIL-UHFFFAOYSA-N_NEU_0_FWD(con:3.44;gba:5.00)|VHGCDTVCOLNTBX-QGZVFWFLSA-N_A375_0_FWD(con:3.34;gba:5.00)|LUKBXSAWLPMMSZ-OWOJBTEDSA-N_SW620_0_FWD(con:3.30;gba:5.00)|DFPAKSUCGFBDDF-UHFFFAOYSA-N_NPC_0_FWD(con:3.28;gba:5.00)|sbnb_mice_diff_expr_protein_nlgf_3m_6m_ad_r_BWD(con:3.25;gba:5.00)|sbnb_mice_diff_expr_protein_nlgf_3m_6m_rnastable_ad_r_BWD(con:3.25;gba:5.00)|RZEKVGVHFLEQIL-UHFFFAOYSA-N_HA1E_0_FWD(con:3.21;gba:5.00)|VEPKQEUBKLEPRA-UHFFFAOYSA-N_CD34_0_FWD(con:3.20;gba:5.00)|YLJREFDVOIBQDA-UHFFFAOYSA-N_MCF7_0_FWD(con:3.18;gba:5.00)|WJJYZXPHLSLMGE-UHFFFAOYSA-N_SKB_0_FWD(con:3.14;gba:5.00)|YASAKCUCGLMORW-UHFFFAOYSA-N_HA1E_0_FWD(con:3.13;gba:5.00)|sbnb_modules_ME16_coexpr_protein_nlgf_3m_6m_ad_c_BWD(con:3.12;gba:5.00)|VEPKQEUBKLEPRA-UHFFFAOYSA-N_A549_0_FWD(con:3.10;gba:5.00)|YLJREFDVOIBQDA-UHFFFAOYSA-N_PC3_0_FWD(con:3.09;gba:5.00)|RZEKVGVHFLEQIL-UHFFFAOYSA-N_FIBRNPC_0_FWD(con:3.06;gba:5.00)|sbnb_mice_diff_expr_protein_nlgf_3m_6m_ad_c_BWD(con:3.05;gba:5.00)|UEJJHQNACJXSKW-UHFFFAOYSA-N_SNGM_0_FWD(con:3.05;gba:5.00)|sbnb_mice_diff_expr_protein_nlgf_3m_6m_rnastable_ad_c_BWD(con:3.05;gba:5.00)|RZJQGNCSTQAWON-UHFFFAOYSA-N_NPC_0_FWD(con:3.04;gba:5.00)|LUKBXSAWLPMMSZ-OWOJBTEDSA-N_AGS_0_FWD(con:3.04;gba:5.00)|HEMJJKBWTPKOJG-UHFFFAOYSA-N_HT29_0_FWD(con:3.03;gba:5.00)|RBQOQRRFDPXAGN-UHFFFAOYSA-N_HA1E_0_FWD(con:3.03;gba:5.00)|CMWTZPSULFXXJA-VIFPVBQESA-N_HELA_0_FWD(con:3.02;gba:5.00)	24.68	MAPT(ad:1.00)-(prox:5.00)-MAPT(tm:1.00)	1		0
BRSNXYWTPOJCCY-UHFFFAOYSA-N	AD-0554	370.8	0	0.7	0	0	0	0	0	0	1	0	0	0	0.761	0.349	0.092	0.18	0.137	NPBWR1(tm:0.65)	0.65	GSK239512(sim:5.00;ph:-1)	1	0	0	1	0	0	1	0	0		0		0		0	geo_GSE5281_12_BWD(con:3.35;gba:5.00)	1.06	DRLFMBDRBRZALE-UHFFFAOYSA-N_HA1E_0_FWD(con:3.71;gba:4.19)|GHXZTYHSJHQHIJ-UHFFFAOYSA-N_PC3_0_FWD(con:3.44;gba:4.19)|ADEBPBSSDYVVLD-UHFFFAOYSA-N_HCC515_0_FWD(con:3.11;gba:4.19)|sbnb_mice_diff_expr_protein_nlgf_wt_3m_BWD(con:3.10;gba:5.00)|ASUTZQLVASHGKV-JDFRZJQESA-N_A375_0_FWD(con:3.00;gba:4.19)	4.9	HRH3(ad:0.30)-(prox:5.00)-NPBWR1(tm:0.65)|TAS2R5(ad:0.22)-(prox:5.00)-NPBWR1(tm:0.65)	1.27		0
BRTWAQQFMHMIDO-UHFFFAOYSA-N	AD-0555	489	0	0.4	0	0	0	0	0	0	1	0	0	0	0.679	0.439	0.103	0.22	0.11	NPY5R(tm:1.00)	1	GSK239512(sim:5.00;ph:-1)	1	0	0	1	0	0	1	0	0		0		0		0	geo_GSE5281_06_BWD(con:3.54;gba:4.02)|geo_GSE5281_11_BWD(con:3.27;gba:4.02)|geo_GSE5281_16_BWD(con:3.11;gba:4.02)	2.86		0	HRH3(ad:0.30)-(prox:5.00)-NPY5R(tm:1.00)|TAS2R5(ad:0.22)-(prox:5.00)-NPY5R(tm:1.00)	1.51		0
BRYBSCUNKIVSLO-UHFFFAOYSA-N	AD-0556	487.6	1	0.18	0	0	0	0	0	0	0	1	0	0	0.617	0.404	0.079	0.096	0.079	MAPT(tm:1.00)	1		0	0	0	0	0	0	0	0	0		0	sbnb_mice_diff_expr_rna_nlgf_3m_6m_notprot_BWD(con:3.35;gba:5.00)|sbnb_mice_diff_expr_rna_3xtg_3m_15m_ad_c_BWD(con:3.17;gba:5.00)|sbnb_mice_diff_expr_rna_3xtg_3m_15m_notprot_ad_c_BWD(con:3.17;gba:5.00)|sbnb_modules_ME13_coexpr_rna_3xtg_3m_15m_ad_r_BWD(con:3.01;gba:5.00)	4.12		0	geo_GSE59927_06_tacrine_FWD(con:3.05;gba:5.00)	1.01	WMBWREPUVVBILR-WIYYLYMNSA-N_PHH_0_FWD(con:3.69;gba:5.00)|RZEKVGVHFLEQIL-UHFFFAOYSA-N_NEU_0_FWD(con:3.44;gba:5.00)|VHGCDTVCOLNTBX-QGZVFWFLSA-N_A375_0_FWD(con:3.34;gba:5.00)|LUKBXSAWLPMMSZ-OWOJBTEDSA-N_SW620_0_FWD(con:3.30;gba:5.00)|DFPAKSUCGFBDDF-UHFFFAOYSA-N_NPC_0_FWD(con:3.28;gba:5.00)|sbnb_mice_diff_expr_protein_nlgf_3m_6m_ad_r_BWD(con:3.25;gba:5.00)|sbnb_mice_diff_expr_protein_nlgf_3m_6m_rnastable_ad_r_BWD(con:3.25;gba:5.00)|RZEKVGVHFLEQIL-UHFFFAOYSA-N_HA1E_0_FWD(con:3.21;gba:5.00)|VEPKQEUBKLEPRA-UHFFFAOYSA-N_CD34_0_FWD(con:3.20;gba:5.00)|YLJREFDVOIBQDA-UHFFFAOYSA-N_MCF7_0_FWD(con:3.18;gba:5.00)|WJJYZXPHLSLMGE-UHFFFAOYSA-N_SKB_0_FWD(con:3.14;gba:5.00)|YASAKCUCGLMORW-UHFFFAOYSA-N_HA1E_0_FWD(con:3.13;gba:5.00)|sbnb_modules_ME16_coexpr_protein_nlgf_3m_6m_ad_c_BWD(con:3.12;gba:5.00)|VEPKQEUBKLEPRA-UHFFFAOYSA-N_A549_0_FWD(con:3.10;gba:5.00)|YLJREFDVOIBQDA-UHFFFAOYSA-N_PC3_0_FWD(con:3.09;gba:5.00)|RZEKVGVHFLEQIL-UHFFFAOYSA-N_FIBRNPC_0_FWD(con:3.06;gba:5.00)|sbnb_mice_diff_expr_protein_nlgf_3m_6m_ad_c_BWD(con:3.05;gba:5.00)|UEJJHQNACJXSKW-UHFFFAOYSA-N_SNGM_0_FWD(con:3.05;gba:5.00)|sbnb_mice_diff_expr_protein_nlgf_3m_6m_rnastable_ad_c_BWD(con:3.05;gba:5.00)|RZJQGNCSTQAWON-UHFFFAOYSA-N_NPC_0_FWD(con:3.04;gba:5.00)|LUKBXSAWLPMMSZ-OWOJBTEDSA-N_AGS_0_FWD(con:3.04;gba:5.00)|HEMJJKBWTPKOJG-UHFFFAOYSA-N_HT29_0_FWD(con:3.03;gba:5.00)|RBQOQRRFDPXAGN-UHFFFAOYSA-N_HA1E_0_FWD(con:3.03;gba:5.00)|CMWTZPSULFXXJA-VIFPVBQESA-N_HELA_0_FWD(con:3.02;gba:5.00)	24.68	MAPT(ad:1.00)-(prox:5.00)-MAPT(tm:1.00)	1		0
BRZANEXCSZCZCI-UHFFFAOYSA-N	AD-0557	308.3	0	0.6	0	0	1	1	0	1	0	0	0	0	0.745	0.374	0.01	0.095	0.05	TDP1(tm:1.00)	1	Valproate(sim:5.00;ph:-2)|Nicotinamide(sim:3.05;ph:2)	1.61	0	0	0	0	0	1	0.61	0		0	sbnb_modules_ME13_coexpr_rna_3xtg_3m_15m_ad_c_BWD(con:3.42;gba:5.00)|sbnb_modules_neurotransmitters_diff_expr_rna_3xtg_3m_15m_BWD(con:3.33;gba:5.00)|sbnb_mice_diff_expr_rna_nlgf_3m_6m_notprot_BWD(con:3.09;gba:5.00)|sbnb_modules_ME0_coexpr_rna_nlgf_3m_6m_ad_r_BWD(con:3.06;gba:5.00)	4.15	sbnb_cells_psenhom_r_ad_r_BWD(con:3.29;gba:5.00)|sbnb_cells_psenhet_c_ad_r_BWD(con:3.12;gba:5.00)|sbnb_cells_app_r_ad_c_BWD(con:3.11;gba:5.00)|sbnb_cells_psenhom_c_ad_r_BWD(con:3.06;gba:5.00)	4.1	geo_GSE5281_04_BWD(con:3.47;gba:5.00)|geo_GSE59927_02_galan_FWD(con:3.11;gba:5.00)	2.1	NIJJYAXOARWZEE-UHFFFAOYSA-N_CL34_0_FWD(con:3.48;gba:5.00)|CMWTZPSULFXXJA-VIFPVBQESA-N_HELA_0_FWD(con:3.44;gba:5.00)|IENZQIKPVFGBNW-UHFFFAOYSA-N_HA1E_0_FWD(con:3.38;gba:5.00)|JNODQFNWMXFMEV-UHFFFAOYSA-N_A375_0_FWD(con:3.36;gba:5.00)|VEPKQEUBKLEPRA-UHFFFAOYSA-N_MDAMB231_0_FWD(con:3.32;gba:5.00)|OGHNVEJMJSYVRP-UHFFFAOYSA-N_A549_0_FWD(con:3.29;gba:5.00)|IENZQIKPVFGBNW-UHFFFAOYSA-N_A549_0_FWD(con:3.27;gba:5.00)|JGPMMRGNQUBGND-UHFFFAOYSA-N_A375_0_FWD(con:3.23;gba:5.00)|PIJVFDBKTWXHHD-HIFRSBDPSA-N_HELA_0_FWD(con:3.20;gba:5.00)|RZEKVGVHFLEQIL-UHFFFAOYSA-N_NEU_0_FWD(con:3.19;gba:5.00)|HPHUVLMMVZITSG-LURJTMIESA-N_A549_0_FWD(con:3.19;gba:5.00)|RYMZZMVNJRMUDD-HGQWONQESA-N_HCC15_0_FWD(con:3.16;gba:5.00)|HPHUVLMMVZITSG-LURJTMIESA-N_MCF7_0_FWD(con:3.14;gba:5.00)|RZEKVGVHFLEQIL-UHFFFAOYSA-N_HEPG2_0_FWD(con:3.12;gba:5.00)|FTALBRSUTCGOEG-UHFFFAOYSA-N_VCAP_0_FWD(con:3.10;gba:5.00)|sbnb_modules_app_processing_diff_expr_protein_3xtg_3m_15m_BWD(con:3.07;gba:5.00)|LUKBXSAWLPMMSZ-OWOJBTEDSA-N_NCIH508_0_FWD(con:3.07;gba:5.00)|UEJJHQNACJXSKW-UHFFFAOYSA-N_NEU_0_FWD(con:3.07;gba:5.00)|YEJCDKJIEMIWRQ-UHFFFAOYSA-N_HA1E_0_FWD(con:3.07;gba:5.00)|VEPKQEUBKLEPRA-UHFFFAOYSA-N_BT20_0_FWD(con:3.05;gba:5.00)|OPQRBXUBWHDHPQ-UHFFFAOYSA-N_MCF7_0_FWD(con:3.05;gba:5.00)|RBQOQRRFDPXAGN-UHFFFAOYSA-N_HELA_0_FWD(con:3.05;gba:5.00)|CMWTZPSULFXXJA-VIFPVBQESA-N_HT29_0_FWD(con:3.05;gba:5.00)|JGPMMRGNQUBGND-UHFFFAOYSA-N_HA1E_0_FWD(con:3.03;gba:5.00)|YASAKCUCGLMORW-UHFFFAOYSA-N_MCF7_0_FWD(con:3.03;gba:5.00)|ASUTZQLVASHGKV-JDFRZJQESA-N_VCAP_0_FWD(con:3.03;gba:5.00)|WMBWREPUVVBILR-WIYYLYMNSA-N_A549_0_FWD(con:3.01;gba:5.00)|RBTBFTRPCNLSDE-UHFFFAOYSA-N_NOMO1_0_FWD(con:3.01;gba:5.00)|VFLDPWHFBUODDF-FCXRPNKRSA-N_JURKAT_0_FWD(con:3.00;gba:5.00)|CEUORZQYGODEFX-UHFFFAOYSA-N_YAPC_0_FWD(con:3.00;gba:5.00)	30.74		0		0
BSFJYIVEYPNGOB-GOEBONIOSA-N	AD-0558	340.4	0	0.86	0	0	0	0	0	0	0	0	0	1	0.763	0.373	0.089	0.183	0.128	IDH1(tm:1.00)	1		0	0	0	0	0	0	0	0	0		0		0		0		0		0		0	IDH1(p4:1;p3:0)-(prox:5.00)-IDH1(tm:1.00)	1
BSGMHOUSWFFEMZ-UHFFFAOYSA-N	AD-0559	226.2	0	0.47	0	0	0	0	0	0	0	1	0	0	0.696	0.356	0.055	0.177	0.128	MAPT(tm:1.00)	1		0	0	0	0	0	0	0	0	0		0	sbnb_mice_diff_expr_rna_nlgf_3m_6m_notprot_BWD(con:3.35;gba:5.00)|sbnb_mice_diff_expr_rna_3xtg_3m_15m_ad_c_BWD(con:3.17;gba:5.00)|sbnb_mice_diff_expr_rna_3xtg_3m_15m_notprot_ad_c_BWD(con:3.17;gba:5.00)|sbnb_modules_ME13_coexpr_rna_3xtg_3m_15m_ad_r_BWD(con:3.01;gba:5.00)	4.12		0	geo_GSE59927_06_tacrine_FWD(con:3.05;gba:5.00)	1.01	WMBWREPUVVBILR-WIYYLYMNSA-N_PHH_0_FWD(con:3.69;gba:5.00)|RZEKVGVHFLEQIL-UHFFFAOYSA-N_NEU_0_FWD(con:3.44;gba:5.00)|VHGCDTVCOLNTBX-QGZVFWFLSA-N_A375_0_FWD(con:3.34;gba:5.00)|LUKBXSAWLPMMSZ-OWOJBTEDSA-N_SW620_0_FWD(con:3.30;gba:5.00)|DFPAKSUCGFBDDF-UHFFFAOYSA-N_NPC_0_FWD(con:3.28;gba:5.00)|sbnb_mice_diff_expr_protein_nlgf_3m_6m_ad_r_BWD(con:3.25;gba:5.00)|sbnb_mice_diff_expr_protein_nlgf_3m_6m_rnastable_ad_r_BWD(con:3.25;gba:5.00)|RZEKVGVHFLEQIL-UHFFFAOYSA-N_HA1E_0_FWD(con:3.21;gba:5.00)|VEPKQEUBKLEPRA-UHFFFAOYSA-N_CD34_0_FWD(con:3.20;gba:5.00)|YLJREFDVOIBQDA-UHFFFAOYSA-N_MCF7_0_FWD(con:3.18;gba:5.00)|WJJYZXPHLSLMGE-UHFFFAOYSA-N_SKB_0_FWD(con:3.14;gba:5.00)|YASAKCUCGLMORW-UHFFFAOYSA-N_HA1E_0_FWD(con:3.13;gba:5.00)|sbnb_modules_ME16_coexpr_protein_nlgf_3m_6m_ad_c_BWD(con:3.12;gba:5.00)|VEPKQEUBKLEPRA-UHFFFAOYSA-N_A549_0_FWD(con:3.10;gba:5.00)|YLJREFDVOIBQDA-UHFFFAOYSA-N_PC3_0_FWD(con:3.09;gba:5.00)|RZEKVGVHFLEQIL-UHFFFAOYSA-N_FIBRNPC_0_FWD(con:3.06;gba:5.00)|sbnb_mice_diff_expr_protein_nlgf_3m_6m_ad_c_BWD(con:3.05;gba:5.00)|UEJJHQNACJXSKW-UHFFFAOYSA-N_SNGM_0_FWD(con:3.05;gba:5.00)|sbnb_mice_diff_expr_protein_nlgf_3m_6m_rnastable_ad_c_BWD(con:3.05;gba:5.00)|RZJQGNCSTQAWON-UHFFFAOYSA-N_NPC_0_FWD(con:3.04;gba:5.00)|LUKBXSAWLPMMSZ-OWOJBTEDSA-N_AGS_0_FWD(con:3.04;gba:5.00)|HEMJJKBWTPKOJG-UHFFFAOYSA-N_HT29_0_FWD(con:3.03;gba:5.00)|RBQOQRRFDPXAGN-UHFFFAOYSA-N_HA1E_0_FWD(con:3.03;gba:5.00)|CMWTZPSULFXXJA-VIFPVBQESA-N_HELA_0_FWD(con:3.02;gba:5.00)	24.68	MAPT(ad:1.00)-(prox:5.00)-MAPT(tm:1.00)	1		0
BSGQUBKLPKMFRV-UHFFFAOYSA-N	AD-0560	344.3	0	0.57	0	0	0	0	0	0	0	1	0	0	0.736	0.38	0.08	0.236	0.165	GSK3B(tm:1.00)|GSK3A(tm:1.00)	2		0	0	0	0	0	0	0	0	0		0	sbnb_modules_ME2_coexpr_rna_nlgf_3m_6m_BWD(con:3.39;gba:5.00)|sbnb_modules_ME2_coexpr_rna_nlgf_wt_3m_BWD(con:3.39;gba:5.00)|sbnb_modules_ME7_coexpr_rna_3xtg_3m_15m_BWD(con:3.24;gba:5.00)|sbnb_mice_diff_expr_rna_nlgf_3m_6m_notprot_ad_r_BWD(con:3.17;gba:5.00)|sbnb_mice_diff_expr_rna_nlgf_3m_6m_ad_r_BWD(con:3.17;gba:5.00)|sbnb_modules_ME12_coexpr_rna_nlgf_3m_6m_BWD(con:3.00;gba:5.00)	6.23		0	geo_GSE77887_02_FWD(con:3.38;gba:5.00)|geo_GSE77887_01_FWD(con:3.17;gba:5.00)|geo_GSE5281_02_BWD(con:3.03;gba:5.00)	3.1	HYAFETHFCAUJAY-UHFFFAOYSA-N_HT29_0_FWD(con:3.90;gba:5.00)|FTALBRSUTCGOEG-UHFFFAOYSA-N_HELA_0_FWD(con:3.53;gba:5.00)|RMMXLENWKUUMAY-UHFFFAOYSA-N_HT29_0_FWD(con:3.43;gba:5.00)|sbnb_modules_ME2_coexpr_protein_nlgf_3m_6m_BWD(con:3.34;gba:5.00)|sbnb_modules_ME2_coexpr_protein_nlgf_wt_3m_BWD(con:3.34;gba:5.00)|IENZQIKPVFGBNW-UHFFFAOYSA-N_HELA_0_FWD(con:3.32;gba:5.00)|HYAFETHFCAUJAY-UHFFFAOYSA-N_PC3_0_FWD(con:3.19;gba:5.00)|FTALBRSUTCGOEG-UHFFFAOYSA-N_HELA_0_FWD(con:3.17;gba:4.16)|sbnb_modules_cholesterol_diff_expr_protein_nlgf_3m_6m_BWD(con:3.16;gba:5.00)|sbnb_modules_cholesterol_diff_expr_protein_nlgf_3m_6m_BWD(con:3.15;gba:4.16)|sbnb_mice_diff_expr_protein_nlgf_wt_3m_BWD(con:3.14;gba:5.00)|WJEOLQLKVOPQFV-UHFFFAOYSA-N_ASC.C_0_FWD(con:3.11;gba:5.00)|HYAFETHFCAUJAY-UHFFFAOYSA-N_HT29_0_FWD(con:3.01;gba:4.16)	13.38	GSK3B(ad:0.24)-(prox:5.00)-GSK3B(tm:1.00)|INSR(ad:0.24)-(prox:3.31)-GSK3A(tm:1.00)|GSK3B(ad:0.24)-(prox:3.70)-GSK3A(tm:1.00)	2.04	APC(p4:2;p3:0)-(prox:3.37)-GSK3B(tm:1.00)|APC(p4:2;p3:0)-(prox:3.04)-GSK3A(tm:1.00)	2.43
BSHCILRNXWKQAL-UHFFFAOYSA-N	AD-0561	430.3	0	0.58	0	0	0	0	0	0	0	1	0	0	0.691	0.352	0.074	0.189	0.149	GSK3B(tm:1.00)|GSK3A(tm:1.00)	2		0	0	0	0	0	0	0	0	0		0	sbnb_modules_ME2_coexpr_rna_nlgf_3m_6m_BWD(con:3.39;gba:5.00)|sbnb_modules_ME2_coexpr_rna_nlgf_wt_3m_BWD(con:3.39;gba:5.00)|sbnb_modules_ME7_coexpr_rna_3xtg_3m_15m_BWD(con:3.24;gba:5.00)|sbnb_mice_diff_expr_rna_nlgf_3m_6m_notprot_ad_r_BWD(con:3.17;gba:5.00)|sbnb_mice_diff_expr_rna_nlgf_3m_6m_ad_r_BWD(con:3.17;gba:5.00)|sbnb_modules_ME12_coexpr_rna_nlgf_3m_6m_BWD(con:3.00;gba:5.00)	6.23		0	geo_GSE77887_02_FWD(con:3.38;gba:5.00)|geo_GSE77887_01_FWD(con:3.17;gba:5.00)|geo_GSE5281_02_BWD(con:3.03;gba:5.00)	3.1	HYAFETHFCAUJAY-UHFFFAOYSA-N_HT29_0_FWD(con:3.90;gba:5.00)|FTALBRSUTCGOEG-UHFFFAOYSA-N_HELA_0_FWD(con:3.53;gba:5.00)|RMMXLENWKUUMAY-UHFFFAOYSA-N_HT29_0_FWD(con:3.43;gba:5.00)|sbnb_modules_ME2_coexpr_protein_nlgf_3m_6m_BWD(con:3.34;gba:5.00)|sbnb_modules_ME2_coexpr_protein_nlgf_wt_3m_BWD(con:3.34;gba:5.00)|IENZQIKPVFGBNW-UHFFFAOYSA-N_HELA_0_FWD(con:3.32;gba:5.00)|HYAFETHFCAUJAY-UHFFFAOYSA-N_PC3_0_FWD(con:3.19;gba:5.00)|FTALBRSUTCGOEG-UHFFFAOYSA-N_HELA_0_FWD(con:3.17;gba:4.16)|sbnb_modules_cholesterol_diff_expr_protein_nlgf_3m_6m_BWD(con:3.16;gba:5.00)|sbnb_modules_cholesterol_diff_expr_protein_nlgf_3m_6m_BWD(con:3.15;gba:4.16)|sbnb_mice_diff_expr_protein_nlgf_wt_3m_BWD(con:3.14;gba:5.00)|WJEOLQLKVOPQFV-UHFFFAOYSA-N_ASC.C_0_FWD(con:3.11;gba:5.00)|HYAFETHFCAUJAY-UHFFFAOYSA-N_HT29_0_FWD(con:3.01;gba:4.16)	13.38	GSK3B(ad:0.24)-(prox:5.00)-GSK3B(tm:1.00)|INSR(ad:0.24)-(prox:3.31)-GSK3A(tm:1.00)|GSK3B(ad:0.24)-(prox:3.70)-GSK3A(tm:1.00)	2.04	APC(p4:2;p3:0)-(prox:3.37)-GSK3B(tm:1.00)|APC(p4:2;p3:0)-(prox:3.04)-GSK3A(tm:1.00)	2.43
BSJANWBHLKFGRU-UHFFFAOYSA-N	AD-0562	359.8	0	0.47	0	0	0	0	0	0	0	1	0	0	0.678	0.394	0.058	0.168	0.118	MAPT(tm:1.00)	1		0	0	0	0	0	0	0	0	0		0	sbnb_mice_diff_expr_rna_nlgf_3m_6m_notprot_BWD(con:3.35;gba:5.00)|sbnb_mice_diff_expr_rna_3xtg_3m_15m_ad_c_BWD(con:3.17;gba:5.00)|sbnb_mice_diff_expr_rna_3xtg_3m_15m_notprot_ad_c_BWD(con:3.17;gba:5.00)|sbnb_modules_ME13_coexpr_rna_3xtg_3m_15m_ad_r_BWD(con:3.01;gba:5.00)	4.12		0	geo_GSE59927_06_tacrine_FWD(con:3.05;gba:5.00)	1.01	WMBWREPUVVBILR-WIYYLYMNSA-N_PHH_0_FWD(con:3.69;gba:5.00)|RZEKVGVHFLEQIL-UHFFFAOYSA-N_NEU_0_FWD(con:3.44;gba:5.00)|VHGCDTVCOLNTBX-QGZVFWFLSA-N_A375_0_FWD(con:3.34;gba:5.00)|LUKBXSAWLPMMSZ-OWOJBTEDSA-N_SW620_0_FWD(con:3.30;gba:5.00)|DFPAKSUCGFBDDF-UHFFFAOYSA-N_NPC_0_FWD(con:3.28;gba:5.00)|sbnb_mice_diff_expr_protein_nlgf_3m_6m_ad_r_BWD(con:3.25;gba:5.00)|sbnb_mice_diff_expr_protein_nlgf_3m_6m_rnastable_ad_r_BWD(con:3.25;gba:5.00)|RZEKVGVHFLEQIL-UHFFFAOYSA-N_HA1E_0_FWD(con:3.21;gba:5.00)|VEPKQEUBKLEPRA-UHFFFAOYSA-N_CD34_0_FWD(con:3.20;gba:5.00)|YLJREFDVOIBQDA-UHFFFAOYSA-N_MCF7_0_FWD(con:3.18;gba:5.00)|WJJYZXPHLSLMGE-UHFFFAOYSA-N_SKB_0_FWD(con:3.14;gba:5.00)|YASAKCUCGLMORW-UHFFFAOYSA-N_HA1E_0_FWD(con:3.13;gba:5.00)|sbnb_modules_ME16_coexpr_protein_nlgf_3m_6m_ad_c_BWD(con:3.12;gba:5.00)|VEPKQEUBKLEPRA-UHFFFAOYSA-N_A549_0_FWD(con:3.10;gba:5.00)|YLJREFDVOIBQDA-UHFFFAOYSA-N_PC3_0_FWD(con:3.09;gba:5.00)|RZEKVGVHFLEQIL-UHFFFAOYSA-N_FIBRNPC_0_FWD(con:3.06;gba:5.00)|sbnb_mice_diff_expr_protein_nlgf_3m_6m_ad_c_BWD(con:3.05;gba:5.00)|UEJJHQNACJXSKW-UHFFFAOYSA-N_SNGM_0_FWD(con:3.05;gba:5.00)|sbnb_mice_diff_expr_protein_nlgf_3m_6m_rnastable_ad_c_BWD(con:3.05;gba:5.00)|RZJQGNCSTQAWON-UHFFFAOYSA-N_NPC_0_FWD(con:3.04;gba:5.00)|LUKBXSAWLPMMSZ-OWOJBTEDSA-N_AGS_0_FWD(con:3.04;gba:5.00)|HEMJJKBWTPKOJG-UHFFFAOYSA-N_HT29_0_FWD(con:3.03;gba:5.00)|RBQOQRRFDPXAGN-UHFFFAOYSA-N_HA1E_0_FWD(con:3.03;gba:5.00)|CMWTZPSULFXXJA-VIFPVBQESA-N_HELA_0_FWD(con:3.02;gba:5.00)	24.68	MAPT(ad:1.00)-(prox:5.00)-MAPT(tm:1.00)	1		0
BSNBARNQHMJQEX-FQEVSTJZSA-N	AD-0563	307.5	1	0.67	0	0	0	0	0	0	1	0	0	0	0.82	0.398	0.116	0.18	0.172	HTR7(tm:1.00)	1	PRX-03140(sim:5.00;ph:-2)|Intepirdine(sim:5.00;ph:-1)|Dapsone(sim:5.00;ph:-2)|Idalopirdine(sim:3.29;ph:-1)	3.66	0	0	0	0	0	1.66	2	0	jager_modules_m122_FWD(con:3.54;gba:4.05)|jager_modules_m115_BWD(con:3.30;gba:4.05)|jager_modules_m13_FWD(con:3.14;gba:4.05)	2.88	sbnb_modules_ME1_coexpr_rna_3xtg_3m_15m_ad_c_BWD(con:3.16;gba:4.05)|sbnb_modules_complement_diff_expr_rna_nlgf_3m_6m_BWD(con:3.05;gba:4.05)|sbnb_modules_oxidative_stress_BWD(con:3.03;gba:4.05)|sbnb_modules_ME12_coexpr_rna_nlgf_3m_6m_BWD(con:3.02;gba:4.05)|sbnb_modules_ME6_coexpr_rna_nlgf_wt_3m_ad_r_BWD(con:3.00;gba:4.05)	4.57		0	geo_GSE5281_08_BWD(con:3.15;gba:4.05)|geo_GSE59927_07_tacrine_FWD(con:3.09;gba:4.05)	1.85	WJEOLQLKVOPQFV-UHFFFAOYSA-N_SKL.C_0_FWD(con:3.66;gba:4.05)|UEJJHQNACJXSKW-UHFFFAOYSA-N_HEPG2_0_FWD(con:3.45;gba:4.05)|YASAKCUCGLMORW-UHFFFAOYSA-N_A673_0_FWD(con:3.26;gba:4.05)|NFACJZMKEDPNKN-UHFFFAOYSA-N_A375_0_FWD(con:3.24;gba:4.05)|VEPKQEUBKLEPRA-UHFFFAOYSA-N_NPC_0_FWD(con:3.21;gba:4.05)|LUKBXSAWLPMMSZ-OWOJBTEDSA-N_NCIH508_0_FWD(con:3.10;gba:4.05)|YEJCDKJIEMIWRQ-UHFFFAOYSA-N_YAPC_0_FWD(con:3.05;gba:4.05)|LUKBXSAWLPMMSZ-OWOJBTEDSA-N_PL21_0_FWD(con:3.01;gba:4.05)	7.57	ADRB3(ad:1.00)-(prox:3.17)-HTR7(tm:1.00)|HTR6(ad:1.00)-(prox:5.00)-HTR7(tm:1.00)|ADRB1(ad:1.00)-(prox:3.16)-HTR7(tm:1.00)|ADRB2(ad:1.00)-(prox:3.12)-HTR7(tm:1.00)|HTR1A(ad:0.93)-(prox:3.39)-HTR7(tm:1.00)|GLP1R(ad:0.21)-(prox:3.14)-HTR7(tm:1.00)	5.11		0
BSOYHBVXLXBSIA-SSZFMOIBSA-N	AD-0564	382.4	0	0.23	0	0	0	0	0	1	0	0	0	0	0.676	0.396	0.077	0.142	0.172	TDP1(tm:0.75)	0.75	Valproate(sim:5.00;ph:-2)	1	0	0	0	0	0	1	0	0		0	sbnb_modules_ME13_coexpr_rna_3xtg_3m_15m_ad_c_BWD(con:3.42;gba:5.00)|sbnb_modules_neurotransmitters_diff_expr_rna_3xtg_3m_15m_BWD(con:3.33;gba:5.00)|sbnb_mice_diff_expr_rna_nlgf_3m_6m_notprot_BWD(con:3.09;gba:5.00)|sbnb_modules_ME0_coexpr_rna_nlgf_3m_6m_ad_r_BWD(con:3.06;gba:5.00)	4.15	sbnb_cells_psenhom_r_ad_r_BWD(con:3.29;gba:5.00)|sbnb_cells_psenhet_c_ad_r_BWD(con:3.12;gba:5.00)|sbnb_cells_app_r_ad_c_BWD(con:3.11;gba:5.00)|sbnb_cells_psenhom_c_ad_r_BWD(con:3.06;gba:5.00)	4.1	geo_GSE5281_04_BWD(con:3.47;gba:5.00)|geo_GSE59927_02_galan_FWD(con:3.11;gba:5.00)	2.1	NIJJYAXOARWZEE-UHFFFAOYSA-N_CL34_0_FWD(con:3.48;gba:5.00)|CMWTZPSULFXXJA-VIFPVBQESA-N_HELA_0_FWD(con:3.44;gba:5.00)|IENZQIKPVFGBNW-UHFFFAOYSA-N_HA1E_0_FWD(con:3.38;gba:5.00)|JNODQFNWMXFMEV-UHFFFAOYSA-N_A375_0_FWD(con:3.36;gba:5.00)|VEPKQEUBKLEPRA-UHFFFAOYSA-N_MDAMB231_0_FWD(con:3.32;gba:5.00)|OGHNVEJMJSYVRP-UHFFFAOYSA-N_A549_0_FWD(con:3.29;gba:5.00)|IENZQIKPVFGBNW-UHFFFAOYSA-N_A549_0_FWD(con:3.27;gba:5.00)|JGPMMRGNQUBGND-UHFFFAOYSA-N_A375_0_FWD(con:3.23;gba:5.00)|PIJVFDBKTWXHHD-HIFRSBDPSA-N_HELA_0_FWD(con:3.20;gba:5.00)|RZEKVGVHFLEQIL-UHFFFAOYSA-N_NEU_0_FWD(con:3.19;gba:5.00)|HPHUVLMMVZITSG-LURJTMIESA-N_A549_0_FWD(con:3.19;gba:5.00)|RYMZZMVNJRMUDD-HGQWONQESA-N_HCC15_0_FWD(con:3.16;gba:5.00)|HPHUVLMMVZITSG-LURJTMIESA-N_MCF7_0_FWD(con:3.14;gba:5.00)|RZEKVGVHFLEQIL-UHFFFAOYSA-N_HEPG2_0_FWD(con:3.12;gba:5.00)|FTALBRSUTCGOEG-UHFFFAOYSA-N_VCAP_0_FWD(con:3.10;gba:5.00)|sbnb_modules_app_processing_diff_expr_protein_3xtg_3m_15m_BWD(con:3.07;gba:5.00)|LUKBXSAWLPMMSZ-OWOJBTEDSA-N_NCIH508_0_FWD(con:3.07;gba:5.00)|UEJJHQNACJXSKW-UHFFFAOYSA-N_NEU_0_FWD(con:3.07;gba:5.00)|YEJCDKJIEMIWRQ-UHFFFAOYSA-N_HA1E_0_FWD(con:3.07;gba:5.00)|VEPKQEUBKLEPRA-UHFFFAOYSA-N_BT20_0_FWD(con:3.05;gba:5.00)|OPQRBXUBWHDHPQ-UHFFFAOYSA-N_MCF7_0_FWD(con:3.05;gba:5.00)|RBQOQRRFDPXAGN-UHFFFAOYSA-N_HELA_0_FWD(con:3.05;gba:5.00)|CMWTZPSULFXXJA-VIFPVBQESA-N_HT29_0_FWD(con:3.05;gba:5.00)|JGPMMRGNQUBGND-UHFFFAOYSA-N_HA1E_0_FWD(con:3.03;gba:5.00)|YASAKCUCGLMORW-UHFFFAOYSA-N_MCF7_0_FWD(con:3.03;gba:5.00)|ASUTZQLVASHGKV-JDFRZJQESA-N_VCAP_0_FWD(con:3.03;gba:5.00)|WMBWREPUVVBILR-WIYYLYMNSA-N_A549_0_FWD(con:3.01;gba:5.00)|RBTBFTRPCNLSDE-UHFFFAOYSA-N_NOMO1_0_FWD(con:3.01;gba:5.00)|VFLDPWHFBUODDF-FCXRPNKRSA-N_JURKAT_0_FWD(con:3.00;gba:5.00)|CEUORZQYGODEFX-UHFFFAOYSA-N_YAPC_0_FWD(con:3.00;gba:5.00)	30.74		0		0
BSQFSNSWBWQLBI-UHFFFAOYSA-N	AD-0565	294.3	0	0.64	0	0	0	0	0	1	0	0	0	0	0.75	0.349	0.082	0.163	0.155	TDP1(tm:0.87)	0.87	Valproate(sim:5.00;ph:-2)	1	0	0	0	0	0	1	0	0		0	sbnb_modules_ME13_coexpr_rna_3xtg_3m_15m_ad_c_BWD(con:3.42;gba:5.00)|sbnb_modules_neurotransmitters_diff_expr_rna_3xtg_3m_15m_BWD(con:3.33;gba:5.00)|sbnb_mice_diff_expr_rna_nlgf_3m_6m_notprot_BWD(con:3.09;gba:5.00)|sbnb_modules_ME0_coexpr_rna_nlgf_3m_6m_ad_r_BWD(con:3.06;gba:5.00)	4.15	sbnb_cells_psenhom_r_ad_r_BWD(con:3.29;gba:5.00)|sbnb_cells_psenhet_c_ad_r_BWD(con:3.12;gba:5.00)|sbnb_cells_app_r_ad_c_BWD(con:3.11;gba:5.00)|sbnb_cells_psenhom_c_ad_r_BWD(con:3.06;gba:5.00)	4.1	geo_GSE5281_04_BWD(con:3.47;gba:5.00)|geo_GSE59927_02_galan_FWD(con:3.11;gba:5.00)	2.1	NIJJYAXOARWZEE-UHFFFAOYSA-N_CL34_0_FWD(con:3.48;gba:5.00)|CMWTZPSULFXXJA-VIFPVBQESA-N_HELA_0_FWD(con:3.44;gba:5.00)|IENZQIKPVFGBNW-UHFFFAOYSA-N_HA1E_0_FWD(con:3.38;gba:5.00)|JNODQFNWMXFMEV-UHFFFAOYSA-N_A375_0_FWD(con:3.36;gba:5.00)|VEPKQEUBKLEPRA-UHFFFAOYSA-N_MDAMB231_0_FWD(con:3.32;gba:5.00)|OGHNVEJMJSYVRP-UHFFFAOYSA-N_A549_0_FWD(con:3.29;gba:5.00)|IENZQIKPVFGBNW-UHFFFAOYSA-N_A549_0_FWD(con:3.27;gba:5.00)|JGPMMRGNQUBGND-UHFFFAOYSA-N_A375_0_FWD(con:3.23;gba:5.00)|PIJVFDBKTWXHHD-HIFRSBDPSA-N_HELA_0_FWD(con:3.20;gba:5.00)|RZEKVGVHFLEQIL-UHFFFAOYSA-N_NEU_0_FWD(con:3.19;gba:5.00)|HPHUVLMMVZITSG-LURJTMIESA-N_A549_0_FWD(con:3.19;gba:5.00)|RYMZZMVNJRMUDD-HGQWONQESA-N_HCC15_0_FWD(con:3.16;gba:5.00)|HPHUVLMMVZITSG-LURJTMIESA-N_MCF7_0_FWD(con:3.14;gba:5.00)|RZEKVGVHFLEQIL-UHFFFAOYSA-N_HEPG2_0_FWD(con:3.12;gba:5.00)|FTALBRSUTCGOEG-UHFFFAOYSA-N_VCAP_0_FWD(con:3.10;gba:5.00)|sbnb_modules_app_processing_diff_expr_protein_3xtg_3m_15m_BWD(con:3.07;gba:5.00)|LUKBXSAWLPMMSZ-OWOJBTEDSA-N_NCIH508_0_FWD(con:3.07;gba:5.00)|UEJJHQNACJXSKW-UHFFFAOYSA-N_NEU_0_FWD(con:3.07;gba:5.00)|YEJCDKJIEMIWRQ-UHFFFAOYSA-N_HA1E_0_FWD(con:3.07;gba:5.00)|VEPKQEUBKLEPRA-UHFFFAOYSA-N_BT20_0_FWD(con:3.05;gba:5.00)|OPQRBXUBWHDHPQ-UHFFFAOYSA-N_MCF7_0_FWD(con:3.05;gba:5.00)|RBQOQRRFDPXAGN-UHFFFAOYSA-N_HELA_0_FWD(con:3.05;gba:5.00)|CMWTZPSULFXXJA-VIFPVBQESA-N_HT29_0_FWD(con:3.05;gba:5.00)|JGPMMRGNQUBGND-UHFFFAOYSA-N_HA1E_0_FWD(con:3.03;gba:5.00)|YASAKCUCGLMORW-UHFFFAOYSA-N_MCF7_0_FWD(con:3.03;gba:5.00)|ASUTZQLVASHGKV-JDFRZJQESA-N_VCAP_0_FWD(con:3.03;gba:5.00)|WMBWREPUVVBILR-WIYYLYMNSA-N_A549_0_FWD(con:3.01;gba:5.00)|RBTBFTRPCNLSDE-UHFFFAOYSA-N_NOMO1_0_FWD(con:3.01;gba:5.00)|VFLDPWHFBUODDF-FCXRPNKRSA-N_JURKAT_0_FWD(con:3.00;gba:5.00)|CEUORZQYGODEFX-UHFFFAOYSA-N_YAPC_0_FWD(con:3.00;gba:5.00)	30.74		0		0
BSUDBHASFVKNIG-HSALFYBXSA-N	AD-0566	353.5	0	0.61	0	0	1	0	0	0	1	0	0	0	0.697	0.416	0.073	0.189	0.134	CSF1R(tm:0.67)	0.67	Circadin(sim:3.13;ph:2)	0.63	0	0	0	0	0	0	0.63	0	jager_modules_m234_BWD(con:3.07;gba:4.06)|jager_modules_m115_BWD(con:3.02;gba:4.27)	1.85	sbnb_modules_immune_response_diff_expr_rna_3xtg_3m_15m_BWD(con:3.72;gba:4.07)|sbnb_modules_ME7_coexpr_rna_nlgf_wt_3m_BWD(con:3.68;gba:4.19)|sbnb_modules_immune_response_BWD(con:3.65;gba:4.07)|sbnb_modules_ME27_coexpr_rna_nlgf_3m_6m_BWD(con:3.65;gba:4.19)|sbnb_modules_ME7_coexpr_rna_nlgf_wt_3m_ad_c_BWD(con:3.64;gba:4.19)|sbnb_modules_ME27_coexpr_rna_nlgf_3m_6m_BWD(con:3.63;gba:4.03)|sbnb_modules_ME0_coexpr_rna_nlgf_3m_6m_BWD(con:3.58;gba:4.23)|sbnb_modules_ME0_coexpr_rna_3xtg_3m_15m_BWD(con:3.56;gba:4.19)|sbnb_modules_ME17_coexpr_rna_3xtg_3m_15m_BWD(con:3.55;gba:4.19)|sbnb_modules_innate_immune_response_diff_expr_rna_3xtg_3m_15m_BWD(con:3.48;gba:4.07)|sbnb_modules_innate_immune_response_diff_expr_rna_nlgf_3m_6m_BWD(con:3.48;gba:4.07)|sbnb_modules_immune_response_diff_expr_rna_nlgf_3m_6m_BWD(con:3.47;gba:4.07)|sbnb_modules_ME8_coexpr_rna_3xtg_3m_15m_BWD(con:3.45;gba:4.19)|sbnb_modules_ME7_coexpr_rna_3xtg_3m_15m_BWD(con:3.41;gba:4.07)|sbnb_modules_ME0_coexpr_rna_nlgf_3m_6m_BWD(con:3.41;gba:4.27)|sbnb_modules_ME7_coexpr_rna_nlgf_wt_3m_ad_r_BWD(con:3.41;gba:4.19)|sbnb_modules_ME16_coexpr_rna_nlgf_3m_6m_BWD(con:3.38;gba:4.19)|sbnb_modules_ME16_coexpr_rna_3xtg_3m_15m_BWD(con:3.37;gba:4.27)|sbnb_modules_apoptosis_diff_expr_rna_nlgf_wt_3m_BWD(con:3.36;gba:4.27)|sbnb_modules_ME23_coexpr_rna_3xtg_3m_15m_BWD(con:3.36;gba:4.07)|sbnb_modules_ME6_coexpr_rna_nlgf_wt_3m_ad_r_BWD(con:3.36;gba:4.07)|sbnb_modules_adaptive_immunity_diff_expr_rna_3xtg_3m_15m_BWD(con:3.35;gba:4.07)|sbnb_modules_ME0_coexpr_rna_3xtg_3m_15m_ad_c_BWD(con:3.35;gba:4.02)|sbnb_modules_innate_immune_response_BWD(con:3.34;gba:4.07)|sbnb_modules_ME23_coexpr_rna_nlgf_wt_3m_BWD(con:3.33;gba:4.19)|sbnb_mice_diff_expr_rna_3xtg_3m_15m_notprot_ad_r_BWD(con:3.31;gba:4.25)|sbnb_modules_ME2_coexpr_rna_3xtg_3m_15m_BWD(con:3.29;gba:4.23)|sbnb_mice_diff_expr_rna_3xtg_3m_15m_ad_r_BWD(con:3.28;gba:4.25)|sbnb_modules_adaptive_immunity_BWD(con:3.28;gba:4.07)|sbnb_modules_ME20_coexpr_rna_3xtg_3m_15m_BWD(con:3.28;gba:4.02)|sbnb_mice_diff_expr_rna_3xtg_3m_15m_notprot_ad_r_BWD(con:3.27;gba:4.23)|sbnb_mice_diff_expr_rna_nlgf_3m_6m_notprot_BWD(con:3.27;gba:4.19)|sbnb_modules_ME2_coexpr_rna_nlgf_3m_6m_ad_c_BWD(con:3.26;gba:4.07)|sbnb_modules_ME2_coexpr_rna_nlgf_wt_3m_ad_c_BWD(con:3.26;gba:4.07)|sbnb_modules_ME31_coexpr_rna_3xtg_3m_15m_BWD(con:3.25;gba:4.19)|sbnb_modules_ME1_coexpr_rna_nlgf_wt_3m_BWD(con:3.25;gba:4.19)|sbnb_modules_cell_redox_homeostasis_FWD(con:3.24;gba:4.27)|sbnb_modules_ME12_coexpr_rna_nlgf_3m_6m_ad_r_BWD(con:3.24;gba:4.03)|sbnb_modules_ME5_coexpr_rna_3xtg_3m_15m_BWD(con:3.22;gba:4.36)|sbnb_modules_ME4_coexpr_rna_3xtg_3m_15m_ad_r_BWD(con:3.22;gba:4.27)|sbnb_modules_neurotransmitters_FWD(con:3.21;gba:4.09)|sbnb_modules_ME1_coexpr_rna_nlgf_wt_3m_ad_c_BWD(con:3.21;gba:4.27)|sbnb_modules_ME20_coexpr_rna_3xtg_3m_15m_ad_r_BWD(con:3.20;gba:4.27)|sbnb_modules_ME0_coexpr_rna_3xtg_3m_15m_ad_r_BWD(con:3.20;gba:4.19)|sbnb_modules_ME13_coexpr_rna_3xtg_3m_15m_ad_r_BWD(con:3.20;gba:4.07)|sbnb_modules_ME3_coexpr_rna_nlgf_3m_6m_ad_c_BWD(con:3.20;gba:4.27)|sbnb_modules_ME3_coexpr_rna_nlgf_wt_3m_ad_c_BWD(con:3.20;gba:4.27)|sbnb_modules_ME18_coexpr_rna_nlgf_3m_6m_BWD(con:3.18;gba:4.19)|sbnb_modules_ME0_coexpr_rna_nlgf_wt_3m_ad_r_BWD(con:3.18;gba:4.19)|sbnb_mice_diff_expr_rna_nlgf_3m_6m_notprot_ad_r_BWD(con:3.17;gba:4.06)|sbnb_mice_diff_expr_rna_3xtg_3m_15m_notprot_ad_r_BWD(con:3.17;gba:4.12)|sbnb_mice_diff_expr_rna_nlgf_3m_6m_ad_r_BWD(con:3.17;gba:4.06)|sbnb_modules_ME13_coexpr_rna_3xtg_3m_15m_BWD(con:3.17;gba:4.25)|sbnb_modules_axon_transport_FWD(con:3.16;gba:4.02)|sbnb_modules_apoptosis_diff_expr_rna_3xtg_3m_15m_BWD(con:3.16;gba:4.27)|sbnb_modules_ME22_coexpr_rna_3xtg_3m_15m_BWD(con:3.16;gba:4.19)|sbnb_modules_synapsis_diff_expr_rna_3xtg_3m_15m_BWD(con:3.15;gba:4.27)|sbnb_modules_ME1_coexpr_rna_nlgf_wt_3m_BWD(con:3.15;gba:4.07)|sbnb_modules_ME12_coexpr_rna_nlgf_3m_6m_BWD(con:3.14;gba:4.27)|sbnb_modules_neuronal_function_FWD(con:3.13;gba:4.27)|sbnb_modules_complement_diff_expr_rna_nlgf_3m_6m_BWD(con:3.12;gba:4.02)|sbnb_modules_ME45_coexpr_rna_3xtg_3m_15m_BWD(con:3.12;gba:4.27)|sbnb_mice_diff_expr_rna_nlgf_wt_3m_ad_r_BWD(con:3.11;gba:4.35)|sbnb_mice_diff_expr_rna_nlgf_wt_3m_notprot_ad_r_BWD(con:3.11;gba:4.35)|sbnb_modules_inflammation_BWD(con:3.10;gba:4.07)|sbnb_modules_ME0_coexpr_rna_3xtg_3m_15m_ad_c_BWD(con:3.10;gba:4.26)|sbnb_modules_ME13_coexpr_rna_3xtg_3m_15m_ad_r_BWD(con:3.09;gba:4.19)|sbnb_modules_ME13_coexpr_rna_nlgf_3m_6m_BWD(con:3.09;gba:4.27)|sbnb_modules_ME0_coexpr_rna_nlgf_3m_6m_BWD(con:3.09;gba:4.19)|sbnb_modules_ME23_coexpr_rna_3xtg_3m_15m_ad_r_BWD(con:3.08;gba:4.36)|sbnb_modules_ME1_coexpr_rna_nlgf_wt_3m_ad_r_BWD(con:3.08;gba:4.26)|sbnb_modules_ME0_coexpr_rna_nlgf_wt_3m_ad_r_BWD(con:3.08;gba:4.03)|sbnb_modules_ME7_coexpr_rna_3xtg_3m_15m_ad_r_BWD(con:3.04;gba:4.07)|sbnb_modules_ME1_coexpr_rna_3xtg_3m_15m_ad_r_BWD(con:3.04;gba:4.19)|sbnb_modules_ME8_coexpr_rna_nlgf_3m_6m_BWD(con:3.04;gba:4.03)|sbnb_modules_ME33_coexpr_rna_nlgf_wt_3m_BWD(con:3.04;gba:4.03)|sbnb_modules_neurotransmitters_diff_expr_rna_3xtg_3m_15m_BWD(con:3.03;gba:4.19)|sbnb_mice_diff_expr_rna_3xtg_3m_15m_ad_r_BWD(con:3.03;gba:4.12)|sbnb_modules_microglia_BWD(con:3.02;gba:4.07)|sbnb_modules_inflammation_BWD(con:3.02;gba:4.26)|sbnb_modules_adaptive_immunity_diff_expr_rna_nlgf_3m_6m_BWD(con:3.02;gba:4.07)|sbnb_modules_adaptive_immunity_diff_expr_rna_nlgf_3m_6m_BWD(con:3.00;gba:4.02)|sbnb_modules_cholesterol_diff_expr_rna_3xtg_3m_15m_BWD(con:3.00;gba:4.02)|sbnb_modules_inflammation_diff_expr_rna_nlgf_3m_6m_BWD(con:3.00;gba:4.07)	80.43	sbnb_cells_psenhet_r_ad_c_BWD(con:3.32;gba:4.20)|sbnb_cells_psenhet_c_ad_r_BWD(con:3.28;gba:4.25)|sbnb_cells_psenhom_r_ad_c_BWD(con:3.27;gba:4.11)|sbnb_cells_psen_c_ad_r_BWD(con:3.26;gba:4.25)|sbnb_cells_app_r_ad_r_BWD(con:3.23;gba:4.06)|sbnb_cells_psenhet_c_ad_r_BWD(con:3.19;gba:4.07)|sbnb_cells_psenhom_r_ad_r_BWD(con:3.17;gba:4.25)|sbnb_cells_psen_r_ad_c_BWD(con:3.16;gba:4.20)|sbnb_cells_psen_c_ad_c_BWD(con:3.12;gba:4.20)|sbnb_cells_psenhom_r_BWD(con:3.10;gba:4.20)|sbnb_cells_app_r_ad_r_BWD(con:3.09;gba:4.11)|sbnb_cells_psenhet_r_ad_c_BWD(con:3.09;gba:4.11)|sbnb_cells_app_r_ad_r_BWD(con:3.02;gba:4.35)	12.32	geo_GSE36980_01_BWD(con:3.62;gba:4.27)|geo_GSE1297_02_BWD(con:3.59;gba:5.00)|geo_GSE5281_21_BWD(con:3.56;gba:4.28)|geo_GSE1297_04_BWD(con:3.51;gba:4.27)|geo_GSE4757_BWD(con:3.50;gba:4.07)|geo_GSE5281_11_BWD(con:3.45;gba:4.27)|geo_GSE5281_02_BWD(con:3.37;gba:4.19)|geo_GSE5281_05_BWD(con:3.35;gba:4.27)|geo_GSE4757_BWD(con:3.35;gba:4.19)|geo_GSE5281_18_BWD(con:3.26;gba:5.00)|geo_GSE5281_07_BWD(con:3.20;gba:4.27)|geo_GSE1297_05_BWD(con:3.18;gba:4.07)|geo_GSE1297_02_BWD(con:3.10;gba:4.07)|geo_GSE5281_12_BWD(con:3.10;gba:4.07)|geo_GSE27811_01_FWD(con:3.06;gba:4.25)|geo_GSE5281_22_BWD(con:3.05;gba:4.26)|geo_GSE77887_02_FWD(con:3.02;gba:4.02)|geo_GSE5281_15_BWD(con:3.01;gba:4.03)|geo_GSE27811_02_FWD(con:3.01;gba:4.20)	18.48	UEJJHQNACJXSKW-UHFFFAOYSA-N_NPC_0_FWD(con:3.73;gba:4.26)|OPQRBXUBWHDHPQ-UHFFFAOYSA-N_HA1E_0_FWD(con:3.70;gba:4.26)|RZEKVGVHFLEQIL-UHFFFAOYSA-N_VCAP_0_FWD(con:3.70;gba:4.02)|WJEOLQLKVOPQFV-UHFFFAOYSA-N_NEU_0_FWD(con:3.67;gba:4.26)|sbnb_modules_cholesterol_diff_expr_protein_3xtg_3m_15m_BWD(con:3.66;gba:4.06)|RZEKVGVHFLEQIL-UHFFFAOYSA-N_NPC_0_FWD(con:3.66;gba:4.11)|YEJCDKJIEMIWRQ-UHFFFAOYSA-N_PC3_0_FWD(con:3.64;gba:4.02)|IRNJSRAGRIZIHD-UHFFFAOYSA-N_VCAP_0_FWD(con:3.62;gba:4.19)|sbnb_modules_synapsis_diff_expr_protein_3xtg_3m_15m_BWD(con:3.62;gba:4.19)|LUKBXSAWLPMMSZ-OWOJBTEDSA-N_PC3_0_FWD(con:3.61;gba:4.19)|DFPAKSUCGFBDDF-UHFFFAOYSA-N_HT29_0_FWD(con:3.60;gba:4.26)|YEJCDKJIEMIWRQ-UHFFFAOYSA-N_HA1E_0_FWD(con:3.60;gba:4.07)|sbnb_modules_ME17_coexpr_protein_nlgf_wt_3m_ad_r_BWD(con:3.58;gba:4.27)|UEJJHQNACJXSKW-UHFFFAOYSA-N_SW948_0_FWD(con:3.57;gba:4.22)|VEPKQEUBKLEPRA-UHFFFAOYSA-N_A549_0_FWD(con:3.56;gba:4.26)|sbnb_modules_ME10_coexpr_protein_nlgf_wt_3m_BWD(con:3.54;gba:4.27)|RZJQGNCSTQAWON-UHFFFAOYSA-N_NPC_0_FWD(con:3.53;gba:4.26)|sbnb_modules_ME12_coexpr_protein_nlgf_wt_3m_ad_r_BWD(con:3.52;gba:4.19)|JGPMMRGNQUBGND-UHFFFAOYSA-N_HELA_0_FWD(con:3.51;gba:4.26)|sbnb_mice_diff_expr_protein_nlgf_3m_6m_ad_r_BWD(con:3.50;gba:4.25)|sbnb_mice_diff_expr_protein_nlgf_3m_6m_rnastable_ad_r_BWD(con:3.50;gba:4.25)|LUKBXSAWLPMMSZ-OWOJBTEDSA-N_AGS_0_FWD(con:3.50;gba:4.26)|HEMJJKBWTPKOJG-UHFFFAOYSA-N_FIBRNPC_0_FWD(con:3.49;gba:4.26)|YASAKCUCGLMORW-UHFFFAOYSA-N_U937_0_FWD(con:3.48;gba:4.22)|DFPAKSUCGFBDDF-UHFFFAOYSA-N_NEU_0_FWD(con:3.47;gba:4.02)|BUGYDGFZZOZRHP-UHFFFAOYSA-N_VCAP_0_FWD(con:3.47;gba:4.27)|VEPKQEUBKLEPRA-UHFFFAOYSA-N_HME1_0_FWD(con:3.46;gba:4.27)|VHGCDTVCOLNTBX-QGZVFWFLSA-N_A549_0_FWD(con:3.46;gba:4.27)|VEPKQEUBKLEPRA-UHFFFAOYSA-N_MCF10A_0_FWD(con:3.44;gba:4.26)|WMBWREPUVVBILR-WIYYLYMNSA-N_NPC.TAK_0_FWD(con:3.40;gba:4.19)|RZEKVGVHFLEQIL-UHFFFAOYSA-N_VCAP_0_FWD(con:3.40;gba:4.19)|YASAKCUCGLMORW-UHFFFAOYSA-N_NPC_0_FWD(con:3.39;gba:4.19)|DRLFMBDRBRZALE-UHFFFAOYSA-N_HCC515_0_FWD(con:3.39;gba:4.26)|WMBWREPUVVBILR-WIYYLYMNSA-N_A549_0_FWD(con:3.38;gba:4.20)|OGHNVEJMJSYVRP-UHFFFAOYSA-N_HT29_0_FWD(con:3.38;gba:4.22)|DRLFMBDRBRZALE-UHFFFAOYSA-N_PC3_0_FWD(con:3.38;gba:4.02)|YASAKCUCGLMORW-UHFFFAOYSA-N_NEU_0_FWD(con:3.38;gba:4.26)|PIJVFDBKTWXHHD-HIFRSBDPSA-N_A549_0_FWD(con:3.37;gba:4.27)|LUKBXSAWLPMMSZ-OWOJBTEDSA-N_A673_0_FWD(con:3.37;gba:4.22)|LUKBXSAWLPMMSZ-OWOJBTEDSA-N_NEU_0_FWD(con:3.37;gba:4.26)|MBMBGCFOFBJSGT-KUBAVDMBSA-N_SKB_0_FWD(con:3.37;gba:4.26)|VEPKQEUBKLEPRA-UHFFFAOYSA-N_HCC515_0_FWD(con:3.36;gba:4.26)|DFPAKSUCGFBDDF-UHFFFAOYSA-N_NPC_0_FWD(con:3.36;gba:4.26)|JGPMMRGNQUBGND-UHFFFAOYSA-N_A549_0_FWD(con:3.35;gba:4.20)|RMMXLENWKUUMAY-UHFFFAOYSA-N_VCAP_0_FWD(con:3.35;gba:4.20)|DFPAKSUCGFBDDF-UHFFFAOYSA-N_NPC_0_FWD(con:3.34;gba:4.26)|sbnb_modules_cholesterol_diff_expr_protein_nlgf_3m_6m_BWD(con:3.34;gba:4.27)|IRNJSRAGRIZIHD-UHFFFAOYSA-N_PC3_0_FWD(con:3.33;gba:4.02)|CEUORZQYGODEFX-UHFFFAOYSA-N_HT29_0_FWD(con:3.33;gba:4.26)|sh_APOE_A375_0_FWD(con:3.32;gba:4.02)|HEFNNWSXXWATRW-UHFFFAOYSA-N_VCAP_0_FWD(con:3.32;gba:4.02)|sbnb_modules_ME0_coexpr_protein_3xtg_3m_15m_ad_c_BWD(con:3.32;gba:4.26)|YEJCDKJIEMIWRQ-UHFFFAOYSA-N_PC3_0_FWD(con:3.31;gba:4.19)|sbnb_modules_ME6_coexpr_protein_nlgf_3m_6m_BWD(con:3.31;gba:4.27)|NIJJYAXOARWZEE-UHFFFAOYSA-N_HELA_0_FWD(con:3.30;gba:4.22)|IENZQIKPVFGBNW-UHFFFAOYSA-N_HT29_0_FWD(con:3.30;gba:4.19)|FTALBRSUTCGOEG-UHFFFAOYSA-N_A549_0_FWD(con:3.30;gba:4.27)|HEFNNWSXXWATRW-UHFFFAOYSA-N_HA1E_0_FWD(con:3.30;gba:4.26)|LUKBXSAWLPMMSZ-OWOJBTEDSA-N_SW620_0_FWD(con:3.29;gba:4.26)|VEPKQEUBKLEPRA-UHFFFAOYSA-N_VCAP_0_FWD(con:3.29;gba:4.19)|YASAKCUCGLMORW-UHFFFAOYSA-N_AGS_0_FWD(con:3.28;gba:4.26)|PIJVFDBKTWXHHD-HIFRSBDPSA-N_HT29_0_FWD(con:3.28;gba:4.26)|ADEBPBSSDYVVLD-UHFFFAOYSA-N_HT29_0_FWD(con:3.28;gba:4.15)|UEJJHQNACJXSKW-UHFFFAOYSA-N_CORL23_0_FWD(con:3.27;gba:4.26)|PIJVFDBKTWXHHD-HIFRSBDPSA-N_MCF7_0_FWD(con:3.27;gba:4.02)|VEPKQEUBKLEPRA-UHFFFAOYSA-N_NPC.TAK_0_FWD(con:3.27;gba:4.07)|IRNJSRAGRIZIHD-UHFFFAOYSA-N_A549_0_FWD(con:3.27;gba:4.03)|VEPKQEUBKLEPRA-UHFFFAOYSA-N_NPC_0_FWD(con:3.26;gba:4.12)|RZJQGNCSTQAWON-UHFFFAOYSA-N_HA1E_0_FWD(con:3.26;gba:4.02)|LUKBXSAWLPMMSZ-OWOJBTEDSA-N_HCC15_0_FWD(con:3.25;gba:4.03)|JNODQFNWMXFMEV-UHFFFAOYSA-N_MCF7_0_FWD(con:3.25;gba:4.02)|NIJJYAXOARWZEE-UHFFFAOYSA-N_SW948_0_FWD(con:3.25;gba:4.12)|RZJQGNCSTQAWON-UHFFFAOYSA-N_HT29_0_FWD(con:3.24;gba:4.02)|UEJJHQNACJXSKW-UHFFFAOYSA-N_HCT116_0_FWD(con:3.24;gba:4.19)|IRNJSRAGRIZIHD-UHFFFAOYSA-N_VCAP_0_FWD(con:3.24;gba:4.02)|WJEOLQLKVOPQFV-UHFFFAOYSA-N_MCF10A_0_FWD(con:3.24;gba:4.03)|YLJREFDVOIBQDA-UHFFFAOYSA-N_HELA_0_FWD(con:3.24;gba:4.26)|YASAKCUCGLMORW-UHFFFAOYSA-N_VCAP_0_FWD(con:3.24;gba:4.12)|IHUNBGSDBOWDMA-AQFIFDHZSA-N_VCAP_0_FWD(con:3.24;gba:4.22)|VHGCDTVCOLNTBX-QGZVFWFLSA-N_VCAP_0_FWD(con:3.24;gba:4.26)|HEMJJKBWTPKOJG-UHFFFAOYSA-N_FIBRNPC_0_FWD(con:3.23;gba:4.19)|NIJJYAXOARWZEE-UHFFFAOYSA-N_A549_0_FWD(con:3.23;gba:4.26)|oe_PSEN2_HEPG2_0_BWD(con:3.23;gba:4.20)|WJEOLQLKVOPQFV-UHFFFAOYSA-N_NPC_0_FWD(con:3.23;gba:4.11)|HEFNNWSXXWATRW-UHFFFAOYSA-N_A375_0_FWD(con:3.23;gba:4.03)|sbnb_mice_diff_expr_protein_nlgf_3m_6m_ad_r_BWD(con:3.22;gba:4.23)|sbnb_mice_diff_expr_protein_nlgf_3m_6m_rnastable_ad_r_BWD(con:3.22;gba:4.23)|JGPMMRGNQUBGND-UHFFFAOYSA-N_PC3_0_FWD(con:3.22;gba:4.11)|WJEOLQLKVOPQFV-UHFFFAOYSA-N_SKB_0_FWD(con:3.22;gba:4.22)|ADEBPBSSDYVVLD-UHFFFAOYSA-N_HT29_0_FWD(con:3.22;gba:4.25)|VEPKQEUBKLEPRA-UHFFFAOYSA-N_SKL_0_FWD(con:3.21;gba:4.02)|NIJJYAXOARWZEE-UHFFFAOYSA-N_HELA_0_FWD(con:3.21;gba:4.26)|VFLDPWHFBUODDF-FCXRPNKRSA-N_U266_0_FWD(con:3.21;gba:4.04)|RZJQGNCSTQAWON-UHFFFAOYSA-N_HA1E_0_FWD(con:3.21;gba:4.26)|OUKYUETWWIPKQR-UHFFFAOYSA-N_ASC_0_FWD(con:3.21;gba:4.27)|NIJJYAXOARWZEE-UHFFFAOYSA-N_SW948_0_FWD(con:3.21;gba:4.27)|NIJJYAXOARWZEE-UHFFFAOYSA-N_CL34_0_FWD(con:3.21;gba:4.27)|sbnb_modules_ME4_coexpr_protein_nlgf_wt_3m_ad_r_BWD(con:3.21;gba:4.27)|JGPMMRGNQUBGND-UHFFFAOYSA-N_VCAP_0_FWD(con:3.20;gba:4.22)|DFPAKSUCGFBDDF-UHFFFAOYSA-N_YAPC_0_FWD(con:3.20;gba:4.26)|WMBWREPUVVBILR-WIYYLYMNSA-N_MCF7_0_FWD(con:3.20;gba:4.26)|CEUORZQYGODEFX-UHFFFAOYSA-N_VCAP_0_FWD(con:3.20;gba:4.26)|LUKBXSAWLPMMSZ-OWOJBTEDSA-N_SKL_0_FWD(con:3.20;gba:4.26)|DRLFMBDRBRZALE-UHFFFAOYSA-N_PC3_0_FWD(con:3.20;gba:4.22)|MQJKPEGWNLWLTK-UHFFFAOYSA-N_HA1E_0_FWD(con:3.20;gba:4.22)|DRLFMBDRBRZALE-UHFFFAOYSA-N_HCC515_0_FWD(con:3.20;gba:4.26)|OPQRBXUBWHDHPQ-UHFFFAOYSA-N_PC3_0_FWD(con:3.20;gba:4.26)|WJJYZXPHLSLMGE-UHFFFAOYSA-N_VCAP_0_FWD(con:3.19;gba:4.02)|RZJQGNCSTQAWON-UHFFFAOYSA-N_HA1E_0_FWD(con:3.19;gba:4.19)|RZJQGNCSTQAWON-UHFFFAOYSA-N_ASC_0_FWD(con:3.19;gba:4.03)|NIJJYAXOARWZEE-UHFFFAOYSA-N_A375_0_FWD(con:3.19;gba:4.32)|RMMXLENWKUUMAY-UHFFFAOYSA-N_MCF7_0_FWD(con:3.19;gba:4.04)|YASAKCUCGLMORW-UHFFFAOYSA-N_NEU_0_FWD(con:3.19;gba:4.19)|WMBWREPUVVBILR-WIYYLYMNSA-N_HUVEC_0_FWD(con:3.18;gba:4.26)|WMBWREPUVVBILR-WIYYLYMNSA-N_ASC_0_FWD(con:3.18;gba:4.20)|VEPKQEUBKLEPRA-UHFFFAOYSA-N_NPC.TAK_0_FWD(con:3.18;gba:4.26)|RZEKVGVHFLEQIL-UHFFFAOYSA-N_A549_0_FWD(con:3.18;gba:4.06)|OGHNVEJMJSYVRP-UHFFFAOYSA-N_HT29_0_FWD(con:3.18;gba:4.03)|YLJREFDVOIBQDA-UHFFFAOYSA-N_HELA_0_FWD(con:3.18;gba:4.26)|sbnb_modules_ME16_coexpr_protein_nlgf_wt_3m_ad_r_BWD(con:3.18;gba:4.02)|IENZQIKPVFGBNW-UHFFFAOYSA-N_HT29_0_FWD(con:3.17;gba:4.02)|WMBWREPUVVBILR-WIYYLYMNSA-N_PC3_0_FWD(con:3.17;gba:4.19)|LUKBXSAWLPMMSZ-OWOJBTEDSA-N_HME1_0_FWD(con:3.17;gba:4.19)|IHUNBGSDBOWDMA-AQFIFDHZSA-N_VCAP_0_FWD(con:3.17;gba:4.02)|WMBWREPUVVBILR-WIYYLYMNSA-N_HT29_0_FWD(con:3.17;gba:4.12)|IENZQIKPVFGBNW-UHFFFAOYSA-N_HT29_0_FWD(con:3.16;gba:4.22)|IRNJSRAGRIZIHD-UHFFFAOYSA-N_VCAP_0_FWD(con:3.16;gba:4.22)|HEMJJKBWTPKOJG-UHFFFAOYSA-N_NEU_0_FWD(con:3.16;gba:4.02)|sbnb_modules_immune_response_diff_expr_protein_3xtg_3m_15m_BWD(con:3.16;gba:4.27)|sbnb_modules_inflammation_diff_expr_protein_3xtg_3m_15m_BWD(con:3.16;gba:4.27)|NIJJYAXOARWZEE-UHFFFAOYSA-N_NPC_0_FWD(con:3.16;gba:4.27)|JNODQFNWMXFMEV-UHFFFAOYSA-N_MCF7_0_FWD(con:3.16;gba:4.19)|sbnb_modules_ME0_coexpr_protein_3xtg_3m_15m_ad_c_BWD(con:3.16;gba:4.26)|sbnb_modules_ME2_coexpr_protein_3xtg_3m_15m_BWD(con:3.16;gba:4.27)|YASAKCUCGLMORW-UHFFFAOYSA-N_AGS_0_FWD(con:3.15;gba:4.26)|YEJCDKJIEMIWRQ-UHFFFAOYSA-N_VCAP_0_FWD(con:3.15;gba:4.02)|PIJVFDBKTWXHHD-HIFRSBDPSA-N_ASC_0_FWD(con:3.15;gba:4.12)|YEJCDKJIEMIWRQ-UHFFFAOYSA-N_HEPG2_0_FWD(con:3.15;gba:4.19)|sbnb_modules_ME16_coexpr_protein_nlgf_wt_3m_BWD(con:3.15;gba:4.06)|RZEKVGVHFLEQIL-UHFFFAOYSA-N_MCF7_0_FWD(con:3.14;gba:4.11)|HYAFETHFCAUJAY-UHFFFAOYSA-N_A549_0_FWD(con:3.14;gba:4.02)|WJEOLQLKVOPQFV-UHFFFAOYSA-N_HCC515_0_FWD(con:3.14;gba:4.27)|RBTBFTRPCNLSDE-UHFFFAOYSA-N_SKM1_0_FWD(con:3.14;gba:4.20)|MBMBGCFOFBJSGT-KUBAVDMBSA-N_SKB_0_FWD(con:3.14;gba:4.02)|IENZQIKPVFGBNW-UHFFFAOYSA-N_A549_0_FWD(con:3.14;gba:4.27)|OGHNVEJMJSYVRP-UHFFFAOYSA-N_HT29_0_FWD(con:3.14;gba:4.03)|OUKYUETWWIPKQR-UHFFFAOYSA-N_HEPG2_0_FWD(con:3.14;gba:4.07)|RZJQGNCSTQAWON-UHFFFAOYSA-N_NPC_0_FWD(con:3.13;gba:4.26)|PIJVFDBKTWXHHD-HIFRSBDPSA-N_MCF7_0_FWD(con:3.13;gba:4.19)|UEJJHQNACJXSKW-UHFFFAOYSA-N_HELA_0_FWD(con:3.13;gba:4.32)|sbnb_modules_ME4_coexpr_protein_3xtg_3m_15m_ad_c_BWD(con:3.13;gba:4.11)|sbnb_modules_ME5_coexpr_protein_nlgf_3m_6m_ad_r_BWD(con:3.13;gba:4.27)|XUKUURHRXDUEBC-KAYWLYCHSA-N_NEU_0_FWD(con:3.12;gba:4.02)|UEJJHQNACJXSKW-UHFFFAOYSA-N_HCT116_0_FWD(con:3.12;gba:4.02)|HEMJJKBWTPKOJG-UHFFFAOYSA-N_NEU_0_FWD(con:3.12;gba:4.03)|NIJJYAXOARWZEE-UHFFFAOYSA-N_HCC15_0_FWD(con:3.12;gba:4.26)|UEJJHQNACJXSKW-UHFFFAOYSA-N_H1299_0_FWD(con:3.12;gba:4.12)|RZJQGNCSTQAWON-UHFFFAOYSA-N_PC3_0_FWD(con:3.12;gba:4.03)|sh_APOE_HA1E_0_FWD(con:3.11;gba:4.03)|XUKUURHRXDUEBC-KAYWLYCHSA-N_NEU_0_FWD(con:3.11;gba:4.22)|LUKBXSAWLPMMSZ-OWOJBTEDSA-N_NCIH508_0_FWD(con:3.11;gba:4.35)|RBTBFTRPCNLSDE-UHFFFAOYSA-N_SNUC5_0_FWD(con:3.11;gba:4.20)|MBMBGCFOFBJSGT-KUBAVDMBSA-N_FIBRNPC_0_FWD(con:3.11;gba:4.27)|NIJJYAXOARWZEE-UHFFFAOYSA-N_NPC_0_FWD(con:3.11;gba:4.02)|WMBWREPUVVBILR-WIYYLYMNSA-N_A375_0_FWD(con:3.11;gba:4.03)|sbnb_modules_ME12_coexpr_protein_nlgf_wt_3m_BWD(con:3.11;gba:4.02)|UEJJHQNACJXSKW-UHFFFAOYSA-N_HELA_0_FWD(con:3.10;gba:4.06)|LUKBXSAWLPMMSZ-OWOJBTEDSA-N_HUVEC_0_FWD(con:3.10;gba:4.27)|HEFNNWSXXWATRW-UHFFFAOYSA-N_VCAP_0_FWD(con:3.10;gba:4.19)|WMBWREPUVVBILR-WIYYLYMNSA-N_HEPG2_0_FWD(con:3.09;gba:4.02)|WMBWREPUVVBILR-WIYYLYMNSA-N_HEPG2_0_FWD(con:3.09;gba:4.19)|VEPKQEUBKLEPRA-UHFFFAOYSA-N_NPC.CAS9_0_FWD(con:3.09;gba:4.26)|WJEOLQLKVOPQFV-UHFFFAOYSA-N_HS578T_0_FWD(con:3.09;gba:4.02)|JNODQFNWMXFMEV-UHFFFAOYSA-N_MCF7_0_FWD(con:3.09;gba:4.22)|NFACJZMKEDPNKN-UHFFFAOYSA-N_MCF7_0_FWD(con:3.09;gba:4.11)|HEFNNWSXXWATRW-UHFFFAOYSA-N_HA1E_0_FWD(con:3.09;gba:4.07)|VHGCDTVCOLNTBX-QGZVFWFLSA-N_HCC515_0_FWD(con:3.08;gba:4.26)|DFPAKSUCGFBDDF-UHFFFAOYSA-N_YAPC_0_FWD(con:3.08;gba:4.20)|FTALBRSUTCGOEG-UHFFFAOYSA-N_VCAP_0_FWD(con:3.08;gba:4.27)|HYAFETHFCAUJAY-UHFFFAOYSA-N_FIBRNPC_0_FWD(con:3.08;gba:4.02)|HYAFETHFCAUJAY-UHFFFAOYSA-N_YAPC_0_FWD(con:3.08;gba:4.25)|ASUTZQLVASHGKV-JDFRZJQESA-N_VCAP_0_FWD(con:3.08;gba:4.27)|sh_APOE_HA1E_0_FWD(con:3.07;gba:4.02)|WMBWREPUVVBILR-WIYYLYMNSA-N_MCF7_0_FWD(con:3.07;gba:4.19)|DFPAKSUCGFBDDF-UHFFFAOYSA-N_NEU_0_FWD(con:3.07;gba:4.26)|HYAFETHFCAUJAY-UHFFFAOYSA-N_A375_0_FWD(con:3.07;gba:4.32)|LUKBXSAWLPMMSZ-OWOJBTEDSA-N_HA1E_0_FWD(con:3.07;gba:4.27)|UEJJHQNACJXSKW-UHFFFAOYSA-N_HELA_0_FWD(con:3.07;gba:5.00)|DRLFMBDRBRZALE-UHFFFAOYSA-N_A549_0_FWD(con:3.07;gba:4.02)|WJEOLQLKVOPQFV-UHFFFAOYSA-N_HUES3_0_FWD(con:3.07;gba:4.03)|VEPKQEUBKLEPRA-UHFFFAOYSA-N_SKB_0_FWD(con:3.07;gba:4.26)|BUGYDGFZZOZRHP-UHFFFAOYSA-N_VCAP_0_FWD(con:3.07;gba:4.03)|sbnb_modules_adaptive_immunity_diff_expr_protein_nlgf_3m_6m_BWD(con:3.07;gba:4.07)|UEJJHQNACJXSKW-UHFFFAOYSA-N_SNGM_0_FWD(con:3.06;gba:4.12)|LUKBXSAWLPMMSZ-OWOJBTEDSA-N_A375_0_FWD(con:3.06;gba:4.27)|NIJJYAXOARWZEE-UHFFFAOYSA-N_RMGI_0_FWD(con:3.06;gba:4.11)|LUKBXSAWLPMMSZ-OWOJBTEDSA-N_NEU_0_FWD(con:3.06;gba:4.03)|WJEOLQLKVOPQFV-UHFFFAOYSA-N_CD34_0_FWD(con:3.06;gba:4.02)|HEMJJKBWTPKOJG-UHFFFAOYSA-N_NEU_0_FWD(con:3.06;gba:4.19)|WMBWREPUVVBILR-WIYYLYMNSA-N_HA1E_0_FWD(con:3.06;gba:4.02)|RMMXLENWKUUMAY-UHFFFAOYSA-N_MCF7_0_FWD(con:3.06;gba:4.25)|UEJJHQNACJXSKW-UHFFFAOYSA-N_YAPC_0_FWD(con:3.06;gba:4.25)|JNODQFNWMXFMEV-UHFFFAOYSA-N_HCC515_0_FWD(con:3.05;gba:4.22)|YASAKCUCGLMORW-UHFFFAOYSA-N_SW480_0_FWD(con:3.05;gba:4.32)|JNODQFNWMXFMEV-UHFFFAOYSA-N_VCAP_0_FWD(con:3.05;gba:4.07)|LUKBXSAWLPMMSZ-OWOJBTEDSA-N_RKO_0_FWD(con:3.05;gba:4.02)|RYMZZMVNJRMUDD-HGQWONQESA-N_SW620_0_FWD(con:3.05;gba:4.26)|YASAKCUCGLMORW-UHFFFAOYSA-N_AGS_0_FWD(con:3.04;gba:4.02)|NIJJYAXOARWZEE-UHFFFAOYSA-N_HCC15_0_FWD(con:3.04;gba:4.26)|PIJVFDBKTWXHHD-HIFRSBDPSA-N_SKB_0_FWD(con:3.04;gba:4.26)|VEPKQEUBKLEPRA-UHFFFAOYSA-N_SKB_0_FWD(con:3.04;gba:4.07)|VEPKQEUBKLEPRA-UHFFFAOYSA-N_HT29_0_FWD(con:3.04;gba:4.12)|HEMJJKBWTPKOJG-UHFFFAOYSA-N_A375_0_FWD(con:3.04;gba:4.25)|HEFNNWSXXWATRW-UHFFFAOYSA-N_HA1E_0_FWD(con:3.04;gba:4.26)|YASAKCUCGLMORW-UHFFFAOYSA-N_H1299_0_FWD(con:3.03;gba:4.22)|IRNJSRAGRIZIHD-UHFFFAOYSA-N_NPC_0_FWD(con:3.03;gba:4.02)|LUKBXSAWLPMMSZ-OWOJBTEDSA-N_SW620_0_FWD(con:3.03;gba:4.26)|sh_APOE_A375_0_FWD(con:3.03;gba:4.02)|MBMBGCFOFBJSGT-KUBAVDMBSA-N_SKB_0_FWD(con:3.03;gba:4.02)|HEMJJKBWTPKOJG-UHFFFAOYSA-N_A375_0_FWD(con:3.03;gba:4.15)|VEPKQEUBKLEPRA-UHFFFAOYSA-N_PC3_0_FWD(con:3.03;gba:4.27)|YEJCDKJIEMIWRQ-UHFFFAOYSA-N_HEPG2_0_FWD(con:3.03;gba:4.03)|LUKBXSAWLPMMSZ-OWOJBTEDSA-N_NEU_0_FWD(con:3.02;gba:4.02)|OUKYUETWWIPKQR-UHFFFAOYSA-N_ASC_0_FWD(con:3.02;gba:4.12)|RBTBFTRPCNLSDE-UHFFFAOYSA-N_SKM1_0_FWD(con:3.02;gba:4.26)|HEFNNWSXXWATRW-UHFFFAOYSA-N_PC3_0_FWD(con:3.02;gba:4.11)|RMMXLENWKUUMAY-UHFFFAOYSA-N_HA1E_0_FWD(con:3.02;gba:4.26)|OGHNVEJMJSYVRP-UHFFFAOYSA-N_SKB_0_FWD(con:3.02;gba:4.02)|HYAFETHFCAUJAY-UHFFFAOYSA-N_MCF7_0_FWD(con:3.02;gba:4.26)|RYMZZMVNJRMUDD-HGQWONQESA-N_SW620_0_FWD(con:3.02;gba:4.26)|sbnb_modules_ME9_coexpr_protein_nlgf_wt_3m_BWD(con:3.02;gba:4.25)|YASAKCUCGLMORW-UHFFFAOYSA-N_H1299_0_FWD(con:3.01;gba:4.02)|LUKBXSAWLPMMSZ-OWOJBTEDSA-N_A673_0_FWD(con:3.01;gba:4.02)|VEPKQEUBKLEPRA-UHFFFAOYSA-N_BT20_0_FWD(con:3.01;gba:4.36)|VHGCDTVCOLNTBX-QGZVFWFLSA-N_HCC515_0_FWD(con:3.01;gba:4.26)|YEJCDKJIEMIWRQ-UHFFFAOYSA-N_HT29_0_FWD(con:3.01;gba:4.02)|YEJCDKJIEMIWRQ-UHFFFAOYSA-N_HT29_0_FWD(con:3.01;gba:4.07)|sbnb_modules_apoptosis_diff_expr_protein_3xtg_3m_15m_BWD(con:3.01;gba:4.11)|sh_PSEN2_A549_0_FWD(con:3.01;gba:4.25)|WJEOLQLKVOPQFV-UHFFFAOYSA-N_ASC_0_FWD(con:3.01;gba:4.02)|DRLFMBDRBRZALE-UHFFFAOYSA-N_A549_0_FWD(con:3.01;gba:4.02)|LUKBXSAWLPMMSZ-OWOJBTEDSA-N_HCC15_0_FWD(con:3.01;gba:4.22)|RMMXLENWKUUMAY-UHFFFAOYSA-N_A375_0_FWD(con:3.01;gba:4.36)|WMBWREPUVVBILR-WIYYLYMNSA-N_A375_0_FWD(con:3.01;gba:4.02)|WJJYZXPHLSLMGE-UHFFFAOYSA-N_VCAP_0_FWD(con:3.00;gba:4.19)|PIJVFDBKTWXHHD-HIFRSBDPSA-N_VCAP_0_FWD(con:3.00;gba:4.12)|YASAKCUCGLMORW-UHFFFAOYSA-N_CL34_0_FWD(con:3.00;gba:4.27)|sbnb_modules_cholesterol_diff_expr_protein_nlgf_3m_6m_BWD(con:3.00;gba:4.35)|sbnb_modules_ME12_coexpr_protein_nlgf_wt_3m_BWD(con:3.00;gba:4.02)	236.83	FGFR3(ad:0.21)-(prox:3.53)-CSF1R(tm:0.67)|KIT(ad:0.20)-(prox:3.54)-CSF1R(tm:0.67)	1.06		0
BSVHOQXLMHDKHC-UHFFFAOYSA-N	AD-0567	413.4	0	0.53	0	0	0	0	0	0	0	0	0	1	0.725	0.381	0.048	0.072	0.164	METAP2(tm:1.00)	1		0	0	0	0	0	0	0	0	0		0		0		0		0		0		0	METAP2(p4:1;p3:0)-(prox:5.00)-METAP2(tm:1.00)	1
BSZOCOACUXDBOE-UHFFFAOYSA-N	AD-0568	396.6	0	0.74	0	0	0	0	0	0	1	0	0	0	0.788	0.392	0.053	0.22	0.188		0	ABT-384(sim:5.00;ph:-1)	1	0	0	0	0	0	0	1	0		0	sbnb_modules_ME23_coexpr_rna_3xtg_3m_15m_ad_r_BWD(con:3.02;gba:4.09)|sbnb_modules_complement_BWD(con:3.00;gba:4.09)	1.82		0	geo_GSE5281_06_BWD(con:3.19;gba:4.09)	0.94	YASAKCUCGLMORW-UHFFFAOYSA-N_DV90_0_FWD(con:3.27;gba:4.09)|ADEBPBSSDYVVLD-UHFFFAOYSA-N_VCAP_0_FWD(con:3.04;gba:4.09)|sbnb_mice_diff_expr_protein_3xtg_3m_15m_ad_c_BWD(con:3.02;gba:4.09)|sbnb_mice_diff_expr_protein_3xtg_3m_15m_rnastable_ad_c_BWD(con:3.02;gba:4.09)	3.7		0		0
BTCSSZJGUNDROE-UHFFFAOYSA-N	AD-0569	103.1	0	0.54	0	1	0	0	0	1	0	1	0	0	0.778	0.39	0	0	0	GABRA3(tm:1.00)|GABRR3(tm:1.00)|GABRA1(tm:1.00)|GABRA2(tm:1.00)|GABRA6(tm:1.00)|GABRA5(tm:1.00)|GABRR1(tm:1.00)	7	Alzhemed(sim:4.03;ph:-2)|SGS-742(sim:3.48;ph:-1)|Docosahexaenoic acid (DHA)(sim:3.13;ph:4)	2.13	0.81	0	0	0	0	0.7	0.63	0		0	sbnb_mice_diff_expr_rna_nlgf_wt_3m_ad_r_BWD(con:3.40;gba:4.32)|sbnb_mice_diff_expr_rna_nlgf_wt_3m_notprot_ad_r_BWD(con:3.40;gba:4.32)|sbnb_mice_diff_expr_rna_nlgf_3m_6m_notprot_ad_r_BWD(con:3.05;gba:4.32)|sbnb_mice_diff_expr_rna_nlgf_3m_6m_ad_r_BWD(con:3.05;gba:4.32)	3.88		0	geo_GSE5281_11_BWD(con:3.52;gba:4.32)|geo_GSE5281_13_BWD(con:3.26;gba:4.32)|geo_GSE5281_19_BWD(con:3.10;gba:4.32)|geo_GSE5281_15_BWD(con:3.05;gba:4.32)|geo_GSE5281_22_BWD(con:3.05;gba:4.32)	4.82	OGHNVEJMJSYVRP-UHFFFAOYSA-N_SKB_0_FWD(con:3.12;gba:4.01)	0.92	GABRA2(ad:0.38)-(prox:5.00)-GABRA3(tm:1.00)|GABRA2(ad:0.38)-(prox:3.81)-GABRR3(tm:1.00)|GABRA2(ad:0.38)-(prox:5.00)-GABRA1(tm:1.00)|GABRA2(ad:0.38)-(prox:5.00)-GABRA2(tm:1.00)|GABRA2(ad:0.38)-(prox:5.00)-GABRA6(tm:1.00)|GABRA2(ad:0.38)-(prox:5.00)-GABRA5(tm:1.00)|GABRA2(ad:0.38)-(prox:3.81)-GABRR1(tm:1.00)|GABRA1(ad:0.23)-(prox:5.00)-GABRA3(tm:1.00)|GABRA1(ad:0.23)-(prox:3.81)-GABRR3(tm:1.00)|GABRA1(ad:0.23)-(prox:5.00)-GABRA1(tm:1.00)|GABRA1(ad:0.23)-(prox:5.00)-GABRA2(tm:1.00)|GABRA1(ad:0.23)-(prox:5.00)-GABRA6(tm:1.00)|GABRA1(ad:0.23)-(prox:5.00)-GABRA5(tm:1.00)|GABRA1(ad:0.23)-(prox:3.81)-GABRR1(tm:1.00)|GABRG3(ad:0.23)-(prox:5.00)-GABRA3(tm:1.00)|GABRG1(ad:0.23)-(prox:3.44)-GABRA3(tm:1.00)|GABRG1(ad:0.23)-(prox:5.00)-GABRR3(tm:1.00)|GABRG3(ad:0.23)-(prox:3.81)-GABRR3(tm:1.00)|GABRG1(ad:0.23)-(prox:3.67)-GABRA1(tm:1.00)|GABRG3(ad:0.23)-(prox:5.00)-GABRA1(tm:1.00)|GABRG1(ad:0.23)-(prox:3.33)-GABRA2(tm:1.00)|GABRG3(ad:0.23)-(prox:5.00)-GABRA2(tm:1.00)|GABRG3(ad:0.23)-(prox:5.00)-GABRA6(tm:1.00)|GABRG1(ad:0.23)-(prox:3.44)-GABRA6(tm:1.00)|GABRG1(ad:0.23)-(prox:3.09)-GABRA5(tm:1.00)|GABRG3(ad:0.23)-(prox:5.00)-GABRA5(tm:1.00)|GABRG1(ad:0.23)-(prox:5.00)-GABRR1(tm:1.00)|GABRG3(ad:0.23)-(prox:3.81)-GABRR1(tm:1.00)|GABRB3(ad:0.23)-(prox:5.00)-GABRA3(tm:1.00)|GABRB3(ad:0.23)-(prox:3.81)-GABRR3(tm:1.00)|GABRB3(ad:0.23)-(prox:5.00)-GABRA1(tm:1.00)|GABRB3(ad:0.23)-(prox:5.00)-GABRA2(tm:1.00)|GABRB3(ad:0.23)-(prox:5.00)-GABRA6(tm:1.00)|GABRB3(ad:0.23)-(prox:5.00)-GABRA5(tm:1.00)|GABRB3(ad:0.23)-(prox:3.81)-GABRR1(tm:1.00)|GABRA5(ad:0.23)-(prox:5.00)-GABRA3(tm:1.00)|GABRA3(ad:0.23)-(prox:5.00)-GABRA3(tm:1.00)|GABRA6(ad:0.23)-(prox:5.00)-GABRA3(tm:1.00)|GABRA4(ad:0.23)-(prox:5.00)-GABRA3(tm:1.00)|GABRG2(ad:0.23)-(prox:5.00)-GABRA3(tm:1.00)|GABRG2(ad:0.23)-(prox:3.81)-GABRR3(tm:1.00)|GABRA3(ad:0.23)-(prox:3.81)-GABRR3(tm:1.00)|GABRA6(ad:0.23)-(prox:3.81)-GABRR3(tm:1.00)|GABRA5(ad:0.23)-(prox:3.81)-GABRR3(tm:1.00)|GABRA4(ad:0.23)-(prox:3.81)-GABRR3(tm:1.00)|GABRA5(ad:0.23)-(prox:5.00)-GABRA1(tm:1.00)|GABRA3(ad:0.23)-(prox:5.00)-GABRA1(tm:1.00)|GABRA6(ad:0.23)-(prox:5.00)-GABRA1(tm:1.00)|GABRG2(ad:0.23)-(prox:5.00)-GABRA1(tm:1.00)|GABRA4(ad:0.23)-(prox:5.00)-GABRA1(tm:1.00)|GABRA6(ad:0.23)-(prox:5.00)-GABRA2(tm:1.00)|GABRA5(ad:0.23)-(prox:5.00)-GABRA2(tm:1.00)|GABRG2(ad:0.23)-(prox:5.00)-GABRA2(tm:1.00)|GABRA3(ad:0.23)-(prox:5.00)-GABRA2(tm:1.00)|GABRA4(ad:0.23)-(prox:5.00)-GABRA2(tm:1.00)|GABRG2(ad:0.23)-(prox:5.00)-GABRA6(tm:1.00)|GABRA6(ad:0.23)-(prox:5.00)-GABRA6(tm:1.00)|GABRA3(ad:0.23)-(prox:5.00)-GABRA6(tm:1.00)|GABRA5(ad:0.23)-(prox:5.00)-GABRA6(tm:1.00)|GABRA4(ad:0.23)-(prox:5.00)-GABRA6(tm:1.00)|GABRA5(ad:0.23)-(prox:5.00)-GABRA5(tm:1.00)|GABRA4(ad:0.23)-(prox:5.00)-GABRA5(tm:1.00)|GABRA6(ad:0.23)-(prox:5.00)-GABRA5(tm:1.00)|GABRG2(ad:0.23)-(prox:5.00)-GABRA5(tm:1.00)|GABRA3(ad:0.23)-(prox:5.00)-GABRA5(tm:1.00)|GABRA6(ad:0.23)-(prox:3.81)-GABRR1(tm:1.00)|GABRA4(ad:0.23)-(prox:3.81)-GABRR1(tm:1.00)|GABRG2(ad:0.23)-(prox:3.81)-GABRR1(tm:1.00)|GABRA3(ad:0.23)-(prox:3.81)-GABRR1(tm:1.00)|GABRA5(ad:0.23)-(prox:3.81)-GABRR1(tm:1.00)|PLCL1(ad:0.21)-(prox:4.01)-GABRA1(tm:1.00)|PLCL1(ad:0.21)-(prox:4.04)-GABRA2(tm:1.00)|PLCL1(ad:0.21)-(prox:4.04)-GABRA6(tm:1.00)|PLCL1(ad:0.21)-(prox:4.17)-GABRA5(tm:1.00)	53.06		0
BTEKQMROJFGITO-UHFFFAOYSA-N	AD-0570	370.4	0	0.82	0	0	0	0	0	0	0	1	0	0	0.698	0.412	0.066	0.153	0.136	MAPT(tm:1.00)	1		0	0	0	0	0	0	0	0	0		0	sbnb_mice_diff_expr_rna_nlgf_3m_6m_notprot_BWD(con:3.35;gba:5.00)|sbnb_mice_diff_expr_rna_3xtg_3m_15m_ad_c_BWD(con:3.17;gba:5.00)|sbnb_mice_diff_expr_rna_3xtg_3m_15m_notprot_ad_c_BWD(con:3.17;gba:5.00)|sbnb_modules_ME13_coexpr_rna_3xtg_3m_15m_ad_r_BWD(con:3.01;gba:5.00)	4.12		0	geo_GSE59927_06_tacrine_FWD(con:3.05;gba:5.00)	1.01	WMBWREPUVVBILR-WIYYLYMNSA-N_PHH_0_FWD(con:3.69;gba:5.00)|RZEKVGVHFLEQIL-UHFFFAOYSA-N_NEU_0_FWD(con:3.44;gba:5.00)|VHGCDTVCOLNTBX-QGZVFWFLSA-N_A375_0_FWD(con:3.34;gba:5.00)|LUKBXSAWLPMMSZ-OWOJBTEDSA-N_SW620_0_FWD(con:3.30;gba:5.00)|DFPAKSUCGFBDDF-UHFFFAOYSA-N_NPC_0_FWD(con:3.28;gba:5.00)|sbnb_mice_diff_expr_protein_nlgf_3m_6m_ad_r_BWD(con:3.25;gba:5.00)|sbnb_mice_diff_expr_protein_nlgf_3m_6m_rnastable_ad_r_BWD(con:3.25;gba:5.00)|RZEKVGVHFLEQIL-UHFFFAOYSA-N_HA1E_0_FWD(con:3.21;gba:5.00)|VEPKQEUBKLEPRA-UHFFFAOYSA-N_CD34_0_FWD(con:3.20;gba:5.00)|YLJREFDVOIBQDA-UHFFFAOYSA-N_MCF7_0_FWD(con:3.18;gba:5.00)|WJJYZXPHLSLMGE-UHFFFAOYSA-N_SKB_0_FWD(con:3.14;gba:5.00)|YASAKCUCGLMORW-UHFFFAOYSA-N_HA1E_0_FWD(con:3.13;gba:5.00)|sbnb_modules_ME16_coexpr_protein_nlgf_3m_6m_ad_c_BWD(con:3.12;gba:5.00)|VEPKQEUBKLEPRA-UHFFFAOYSA-N_A549_0_FWD(con:3.10;gba:5.00)|YLJREFDVOIBQDA-UHFFFAOYSA-N_PC3_0_FWD(con:3.09;gba:5.00)|RZEKVGVHFLEQIL-UHFFFAOYSA-N_FIBRNPC_0_FWD(con:3.06;gba:5.00)|sbnb_mice_diff_expr_protein_nlgf_3m_6m_ad_c_BWD(con:3.05;gba:5.00)|UEJJHQNACJXSKW-UHFFFAOYSA-N_SNGM_0_FWD(con:3.05;gba:5.00)|sbnb_mice_diff_expr_protein_nlgf_3m_6m_rnastable_ad_c_BWD(con:3.05;gba:5.00)|RZJQGNCSTQAWON-UHFFFAOYSA-N_NPC_0_FWD(con:3.04;gba:5.00)|LUKBXSAWLPMMSZ-OWOJBTEDSA-N_AGS_0_FWD(con:3.04;gba:5.00)|HEMJJKBWTPKOJG-UHFFFAOYSA-N_HT29_0_FWD(con:3.03;gba:5.00)|RBQOQRRFDPXAGN-UHFFFAOYSA-N_HA1E_0_FWD(con:3.03;gba:5.00)|CMWTZPSULFXXJA-VIFPVBQESA-N_HELA_0_FWD(con:3.02;gba:5.00)	24.68	MAPT(ad:1.00)-(prox:5.00)-MAPT(tm:1.00)	1		0
BTJQPZMNJXGLQQ-UHFFFAOYSA-N	AD-0571	424.4	0	0.54	0	0	0	0	0	0	0	1	0	0	0.665	0.405	0.057	0.101	0.135	ADRB2(tm:1.00)|ADRB1(tm:1.00)|ADRB3(tm:0.80)	2.8		0	0	0	0	0	0	0	0	0		0	sbnb_modules_ME4_coexpr_rna_nlgf_wt_3m_BWD(con:3.09;gba:4.12)	0.93		0		0		0	ADRB1(ad:1.00)-(prox:3.61)-ADRB2(tm:1.00)|ADRB3(ad:1.00)-(prox:3.77)-ADRB2(tm:1.00)|ADRB2(ad:1.00)-(prox:5.00)-ADRB2(tm:1.00)|HTR6(ad:1.00)-(prox:3.08)-ADRB2(tm:1.00)|ADRA1B(ad:1.00)-(prox:3.55)-ADRB1(tm:1.00)|ADRA1A(ad:1.00)-(prox:3.55)-ADRB1(tm:1.00)|ADRA1D(ad:1.00)-(prox:3.55)-ADRB1(tm:1.00)|ADRB2(ad:1.00)-(prox:3.61)-ADRB1(tm:1.00)|HTR6(ad:1.00)-(prox:3.20)-ADRB1(tm:1.00)|ADRB1(ad:1.00)-(prox:5.00)-ADRB1(tm:1.00)|ADRB3(ad:1.00)-(prox:5.00)-ADRB1(tm:1.00)|ADRA1A(ad:1.00)-(prox:3.55)-ADRB1(tm:1.00)|ADRA1A(ad:1.00)-(prox:3.55)-ADRB3(tm:0.80)|ADRA1D(ad:1.00)-(prox:3.55)-ADRB3(tm:0.80)|ADRA1A(ad:1.00)-(prox:3.55)-ADRB3(tm:0.80)|ADRA1B(ad:1.00)-(prox:3.55)-ADRB3(tm:0.80)|HTR6(ad:1.00)-(prox:3.22)-ADRB3(tm:0.80)|ADRB1(ad:1.00)-(prox:5.00)-ADRB3(tm:0.80)|ADRB3(ad:1.00)-(prox:5.00)-ADRB3(tm:0.80)|ADRB2(ad:1.00)-(prox:3.77)-ADRB3(tm:0.80)|GLP1R(ad:0.21)-(prox:3.03)-ADRB2(tm:1.00)|GLP1R(ad:0.21)-(prox:3.26)-ADRB1(tm:1.00)|GLP1R(ad:0.21)-(prox:3.33)-ADRB3(tm:0.80)	19.76		0
BTNBCAOIQUPYKQ-UHFFFAOYSA-N	AD-0572	388.5	1	0.47	0	0	0	0	0	0	0	1	0	0	0.727	0.337	0.051	0.094	0.118	MAPT(tm:1.00)	1		0	0	0	0	0	0	0	0	0		0	sbnb_mice_diff_expr_rna_nlgf_3m_6m_notprot_BWD(con:3.35;gba:5.00)|sbnb_mice_diff_expr_rna_3xtg_3m_15m_ad_c_BWD(con:3.17;gba:5.00)|sbnb_mice_diff_expr_rna_3xtg_3m_15m_notprot_ad_c_BWD(con:3.17;gba:5.00)|sbnb_modules_ME13_coexpr_rna_3xtg_3m_15m_ad_r_BWD(con:3.01;gba:5.00)	4.12		0	geo_GSE59927_06_tacrine_FWD(con:3.05;gba:5.00)	1.01	WMBWREPUVVBILR-WIYYLYMNSA-N_PHH_0_FWD(con:3.69;gba:5.00)|RZEKVGVHFLEQIL-UHFFFAOYSA-N_NEU_0_FWD(con:3.44;gba:5.00)|VHGCDTVCOLNTBX-QGZVFWFLSA-N_A375_0_FWD(con:3.34;gba:5.00)|LUKBXSAWLPMMSZ-OWOJBTEDSA-N_SW620_0_FWD(con:3.30;gba:5.00)|DFPAKSUCGFBDDF-UHFFFAOYSA-N_NPC_0_FWD(con:3.28;gba:5.00)|sbnb_mice_diff_expr_protein_nlgf_3m_6m_ad_r_BWD(con:3.25;gba:5.00)|sbnb_mice_diff_expr_protein_nlgf_3m_6m_rnastable_ad_r_BWD(con:3.25;gba:5.00)|RZEKVGVHFLEQIL-UHFFFAOYSA-N_HA1E_0_FWD(con:3.21;gba:5.00)|VEPKQEUBKLEPRA-UHFFFAOYSA-N_CD34_0_FWD(con:3.20;gba:5.00)|YLJREFDVOIBQDA-UHFFFAOYSA-N_MCF7_0_FWD(con:3.18;gba:5.00)|WJJYZXPHLSLMGE-UHFFFAOYSA-N_SKB_0_FWD(con:3.14;gba:5.00)|YASAKCUCGLMORW-UHFFFAOYSA-N_HA1E_0_FWD(con:3.13;gba:5.00)|sbnb_modules_ME16_coexpr_protein_nlgf_3m_6m_ad_c_BWD(con:3.12;gba:5.00)|VEPKQEUBKLEPRA-UHFFFAOYSA-N_A549_0_FWD(con:3.10;gba:5.00)|YLJREFDVOIBQDA-UHFFFAOYSA-N_PC3_0_FWD(con:3.09;gba:5.00)|RZEKVGVHFLEQIL-UHFFFAOYSA-N_FIBRNPC_0_FWD(con:3.06;gba:5.00)|sbnb_mice_diff_expr_protein_nlgf_3m_6m_ad_c_BWD(con:3.05;gba:5.00)|UEJJHQNACJXSKW-UHFFFAOYSA-N_SNGM_0_FWD(con:3.05;gba:5.00)|sbnb_mice_diff_expr_protein_nlgf_3m_6m_rnastable_ad_c_BWD(con:3.05;gba:5.00)|RZJQGNCSTQAWON-UHFFFAOYSA-N_NPC_0_FWD(con:3.04;gba:5.00)|LUKBXSAWLPMMSZ-OWOJBTEDSA-N_AGS_0_FWD(con:3.04;gba:5.00)|HEMJJKBWTPKOJG-UHFFFAOYSA-N_HT29_0_FWD(con:3.03;gba:5.00)|RBQOQRRFDPXAGN-UHFFFAOYSA-N_HA1E_0_FWD(con:3.03;gba:5.00)|CMWTZPSULFXXJA-VIFPVBQESA-N_HELA_0_FWD(con:3.02;gba:5.00)	24.68	MAPT(ad:1.00)-(prox:5.00)-MAPT(tm:1.00)	1		0
BTNRJUNCEFDNME-UHFFFAOYSA-N	AD-0573	328.4	0	0.88	0	0	0	0	0	0	0	0	1	0	0.674	0.465	0.096	0.157	0.139	PKM(tm:0.88)	0.88	PQ912(sim:5.00;ph:2)|Avagacestat(sim:3.22;ph:-1)	1.64	1.64	0	0	1	0	0	0	0		0	sbnb_modules_proteasomal_degradation_FWD(con:3.51;gba:5.00)|sbnb_modules_complement_diff_expr_rna_3xtg_3m_15m_BWD(con:3.36;gba:5.00)|sbnb_modules_ME1_coexpr_rna_nlgf_wt_3m_ad_r_BWD(con:3.36;gba:5.00)|sbnb_mice_diff_expr_rna_3xtg_3m_15m_ad_c_BWD(con:3.25;gba:5.00)|sbnb_mice_diff_expr_rna_3xtg_3m_15m_notprot_ad_c_BWD(con:3.25;gba:5.00)|sbnb_modules_complement_diff_expr_rna_nlgf_3m_6m_BWD(con:3.21;gba:5.00)|sbnb_modules_vascular_diff_expr_rna_3xtg_3m_15m_BWD(con:3.20;gba:5.00)|sbnb_modules_vascular_diff_expr_rna_nlgf_3m_6m_BWD(con:3.20;gba:5.00)|sbnb_modules_complement_BWD(con:3.19;gba:5.00)|sbnb_modules_immune_response_diff_expr_rna_nlgf_3m_6m_BWD(con:3.17;gba:5.00)|sbnb_mice_diff_expr_rna_nlgf_3m_6m_notprot_BWD(con:3.13;gba:5.00)|sbnb_modules_inflammation_diff_expr_rna_nlgf_3m_6m_BWD(con:3.11;gba:5.00)|sbnb_modules_ME0_coexpr_rna_nlgf_wt_3m_ad_c_BWD(con:3.09;gba:5.00)	13.5	sbnb_cells_psenhom_c_ad_r_BWD(con:3.46;gba:5.00)|sbnb_cells_psenhom_c_ad_c_BWD(con:3.16;gba:5.00)|sbnb_cells_any_r_ad_r_BWD(con:3.14;gba:5.00)|sbnb_cells_psenhet_r_BWD(con:3.01;gba:5.00)	4.13	geo_GSE36980_06_BWD(con:3.37;gba:5.00)|geo_GSE5281_15_BWD(con:3.31;gba:5.00)|geo_GSE5281_19_BWD(con:3.20;gba:5.00)|geo_GSE5281_18_BWD(con:3.11;gba:5.00)|geo_GSE5281_15_BWD(con:3.04;gba:5.00)|geo_GSE5281_17_BWD(con:3.03;gba:5.00)|geo_GSE5281_19_BWD(con:3.01;gba:5.00)	7.18	WJEOLQLKVOPQFV-UHFFFAOYSA-N_NEU_0_FWD(con:3.31;gba:5.00)|BUGYDGFZZOZRHP-UHFFFAOYSA-N_VCAP_0_FWD(con:3.28;gba:5.00)|DFPAKSUCGFBDDF-UHFFFAOYSA-N_YAPC_0_FWD(con:3.22;gba:5.00)|WMBWREPUVVBILR-WIYYLYMNSA-N_FIBRNPC_0_FWD(con:3.20;gba:5.00)|RYMZZMVNJRMUDD-HGQWONQESA-N_SW620_0_FWD(con:3.20;gba:5.00)|NIJJYAXOARWZEE-UHFFFAOYSA-N_MCF7_0_FWD(con:3.14;gba:5.00)|VEPKQEUBKLEPRA-UHFFFAOYSA-N_HCC515_0_FWD(con:3.12;gba:5.00)|sbnb_modules_ME9_coexpr_protein_nlgf_wt_3m_ad_r_BWD(con:3.10;gba:5.00)|YEJCDKJIEMIWRQ-UHFFFAOYSA-N_HA1E_0_FWD(con:3.08;gba:5.00)|HPHUVLMMVZITSG-LURJTMIESA-N_HELA_0_FWD(con:3.06;gba:5.00)|sbnb_modules_ME4_coexpr_protein_nlgf_wt_3m_BWD(con:3.06;gba:5.00)|sbnb_modules_app_processing_diff_expr_protein_3xtg_3m_15m_BWD(con:3.05;gba:5.00)|sbnb_mice_diff_expr_protein_nlgf_3m_6m_BWD(con:3.03;gba:5.00)|MBMBGCFOFBJSGT-KUBAVDMBSA-N_HT29_0_FWD(con:3.02;gba:5.00)|DFPAKSUCGFBDDF-UHFFFAOYSA-N_YAPC_0_FWD(con:3.01;gba:5.00)|LUKBXSAWLPMMSZ-OWOJBTEDSA-N_AGS_0_FWD(con:3.01;gba:5.00)	16.31	LAMP1(ad:0.23)-(prox:5.00)-PKM(tm:0.88)|MS4A3(ad:0.22)-(prox:5.00)-PKM(tm:0.88)	1.4	ENO1(p4:1;p3:0)-(prox:3.03)-PKM(tm:0.88)	0.83
BTTOYOKCLDAHHO-HNNXBMFYSA-N	AD-0574	283.4	0	0.83	0	0	0	0	0	0	1	0	0	0	0.825	0.357	0.102	0.199	0.143	HTR7(tm:1.00)|HTR6(tm:0.65)|HTR1A(tm:0.62)	2.27	Intepirdine(sim:5.00;ph:-1)|PRX-03140(sim:5.00;ph:-2)|Dapsone(sim:5.00;ph:-2)|Idalopirdine(sim:3.29;ph:-1)	3.66	0	0	0	0	0	1.66	2	0		0		0		0	geo_GSE5281_19_BWD(con:3.52;gba:4.14)|geo_GSE5281_17_BWD(con:3.09;gba:4.14)|geo_GSE5281_05_BWD(con:3.02;gba:4.14)	2.85	YASAKCUCGLMORW-UHFFFAOYSA-N_HT29_0_FWD(con:3.10;gba:4.14)|WJEOLQLKVOPQFV-UHFFFAOYSA-N_ASC.C_0_FWD(con:3.03;gba:4.14)	1.85	HTR6(ad:1.00)-(prox:3.39)-HTR1A(tm:0.62)|HTR6(ad:1.00)-(prox:5.00)-HTR6(tm:0.65)|ADRB3(ad:1.00)-(prox:3.22)-HTR6(tm:0.65)|ADRB2(ad:1.00)-(prox:3.08)-HTR6(tm:0.65)|ADRB1(ad:1.00)-(prox:3.20)-HTR6(tm:0.65)|ADRB3(ad:1.00)-(prox:3.17)-HTR7(tm:1.00)|HTR6(ad:1.00)-(prox:5.00)-HTR7(tm:1.00)|ADRB1(ad:1.00)-(prox:3.16)-HTR7(tm:1.00)|ADRB2(ad:1.00)-(prox:3.12)-HTR7(tm:1.00)|HTR1A(ad:0.93)-(prox:5.00)-HTR1A(tm:0.62)|HTR1A(ad:0.93)-(prox:3.39)-HTR6(tm:0.65)|HTR1A(ad:0.93)-(prox:3.39)-HTR7(tm:1.00)|HTR2A(ad:0.78)-(prox:3.30)-HTR1A(tm:0.62)|DRD3(ad:0.21)-(prox:3.39)-HTR1A(tm:0.62)|GLP1R(ad:0.21)-(prox:3.29)-HTR6(tm:0.65)|GLP1R(ad:0.21)-(prox:3.14)-HTR7(tm:1.00)|DRD4(ad:0.21)-(prox:3.36)-HTR1A(tm:0.62)	12.84		0
BTVRPXLAXZPZPV-UHFFFAOYSA-N	AD-0575	233.3	0	0.65	0	0	0	0	0	1	0	0	1	0	0.791	0.369	0.101	0.211	0.129	MTNR1A(tm:1.00)|MTNR1B(tm:1.00)|NQO2(tm:1.00)	3	Circadin(sim:4.56;ph:2)	0.91	0	0	0	0	0	0	0.91	0		0	sbnb_modules_ME0_coexpr_rna_nlgf_wt_3m_BWD(con:3.31;gba:4.87)	1.04		0		0		0	HTR1A(ad:0.93)-(prox:3.43)-MTNR1A(tm:1.00)|HTR1A(ad:0.93)-(prox:3.46)-MTNR1B(tm:1.00)|CNR1(ad:0.21)-(prox:5.00)-MTNR1A(tm:1.00)|CNR1(ad:0.21)-(prox:5.00)-MTNR1B(tm:1.00)|DRD3(ad:0.21)-(prox:4.00)-MTNR1A(tm:1.00)|DRD3(ad:0.21)-(prox:4.03)-MTNR1B(tm:1.00)|DRD4(ad:0.21)-(prox:3.46)-MTNR1A(tm:1.00)|DRD4(ad:0.21)-(prox:3.44)-MTNR1B(tm:1.00)	5.83	OPN3(p4:2;p3:0)-(prox:5.00)-MTNR1A(tm:1.00)|OPN3(p4:2;p3:0)-(prox:5.00)-MTNR1B(tm:1.00)	2.67
BTWMAWYAYFSBNC-UHFFFAOYSA-N	AD-0576	740	2	0.1	0	0	0	0	0	1	0	0	0	0	0.649	0.391	0.058	0.275	0.107	TDP1(tm:0.82)	0.82	Valproate(sim:5.00;ph:-2)	1	0	0	0	0	0	1	0	0		0	sbnb_modules_ME13_coexpr_rna_3xtg_3m_15m_ad_c_BWD(con:3.42;gba:5.00)|sbnb_modules_neurotransmitters_diff_expr_rna_3xtg_3m_15m_BWD(con:3.33;gba:5.00)|sbnb_mice_diff_expr_rna_nlgf_3m_6m_notprot_BWD(con:3.09;gba:5.00)|sbnb_modules_ME0_coexpr_rna_nlgf_3m_6m_ad_r_BWD(con:3.06;gba:5.00)	4.15	sbnb_cells_psenhom_r_ad_r_BWD(con:3.29;gba:5.00)|sbnb_cells_psenhet_c_ad_r_BWD(con:3.12;gba:5.00)|sbnb_cells_app_r_ad_c_BWD(con:3.11;gba:5.00)|sbnb_cells_psenhom_c_ad_r_BWD(con:3.06;gba:5.00)	4.1	geo_GSE5281_04_BWD(con:3.47;gba:5.00)|geo_GSE59927_02_galan_FWD(con:3.11;gba:5.00)	2.1	NIJJYAXOARWZEE-UHFFFAOYSA-N_CL34_0_FWD(con:3.48;gba:5.00)|CMWTZPSULFXXJA-VIFPVBQESA-N_HELA_0_FWD(con:3.44;gba:5.00)|IENZQIKPVFGBNW-UHFFFAOYSA-N_HA1E_0_FWD(con:3.38;gba:5.00)|JNODQFNWMXFMEV-UHFFFAOYSA-N_A375_0_FWD(con:3.36;gba:5.00)|VEPKQEUBKLEPRA-UHFFFAOYSA-N_MDAMB231_0_FWD(con:3.32;gba:5.00)|OGHNVEJMJSYVRP-UHFFFAOYSA-N_A549_0_FWD(con:3.29;gba:5.00)|IENZQIKPVFGBNW-UHFFFAOYSA-N_A549_0_FWD(con:3.27;gba:5.00)|JGPMMRGNQUBGND-UHFFFAOYSA-N_A375_0_FWD(con:3.23;gba:5.00)|PIJVFDBKTWXHHD-HIFRSBDPSA-N_HELA_0_FWD(con:3.20;gba:5.00)|RZEKVGVHFLEQIL-UHFFFAOYSA-N_NEU_0_FWD(con:3.19;gba:5.00)|HPHUVLMMVZITSG-LURJTMIESA-N_A549_0_FWD(con:3.19;gba:5.00)|RYMZZMVNJRMUDD-HGQWONQESA-N_HCC15_0_FWD(con:3.16;gba:5.00)|HPHUVLMMVZITSG-LURJTMIESA-N_MCF7_0_FWD(con:3.14;gba:5.00)|RZEKVGVHFLEQIL-UHFFFAOYSA-N_HEPG2_0_FWD(con:3.12;gba:5.00)|FTALBRSUTCGOEG-UHFFFAOYSA-N_VCAP_0_FWD(con:3.10;gba:5.00)|sbnb_modules_app_processing_diff_expr_protein_3xtg_3m_15m_BWD(con:3.07;gba:5.00)|LUKBXSAWLPMMSZ-OWOJBTEDSA-N_NCIH508_0_FWD(con:3.07;gba:5.00)|UEJJHQNACJXSKW-UHFFFAOYSA-N_NEU_0_FWD(con:3.07;gba:5.00)|YEJCDKJIEMIWRQ-UHFFFAOYSA-N_HA1E_0_FWD(con:3.07;gba:5.00)|VEPKQEUBKLEPRA-UHFFFAOYSA-N_BT20_0_FWD(con:3.05;gba:5.00)|OPQRBXUBWHDHPQ-UHFFFAOYSA-N_MCF7_0_FWD(con:3.05;gba:5.00)|RBQOQRRFDPXAGN-UHFFFAOYSA-N_HELA_0_FWD(con:3.05;gba:5.00)|CMWTZPSULFXXJA-VIFPVBQESA-N_HT29_0_FWD(con:3.05;gba:5.00)|JGPMMRGNQUBGND-UHFFFAOYSA-N_HA1E_0_FWD(con:3.03;gba:5.00)|YASAKCUCGLMORW-UHFFFAOYSA-N_MCF7_0_FWD(con:3.03;gba:5.00)|ASUTZQLVASHGKV-JDFRZJQESA-N_VCAP_0_FWD(con:3.03;gba:5.00)|WMBWREPUVVBILR-WIYYLYMNSA-N_A549_0_FWD(con:3.01;gba:5.00)|RBTBFTRPCNLSDE-UHFFFAOYSA-N_NOMO1_0_FWD(con:3.01;gba:5.00)|VFLDPWHFBUODDF-FCXRPNKRSA-N_JURKAT_0_FWD(con:3.00;gba:5.00)|CEUORZQYGODEFX-UHFFFAOYSA-N_YAPC_0_FWD(con:3.00;gba:5.00)	30.74		0		0
BTXXUCVFDKNBPB-AMIZOPFISA-N	AD-0577	346.2	0	0.54	0	0	0	0	0	0	0	1	0	0	0.8	0.399	0.058	0.086	0.135	DRD2(tm:1.00)|DRD3(tm:0.70)|DRD4(tm:0.63)	2.33		0	0	0	0	0	0	0	0	0		0	sbnb_mice_diff_expr_rna_3xtg_3m_15m_notprot_ad_r_BWD(con:3.48;gba:4.03)|sbnb_mice_diff_expr_rna_3xtg_3m_15m_ad_r_BWD(con:3.36;gba:4.03)|sbnb_modules_neurotransmitters_diff_expr_rna_3xtg_3m_15m_BWD(con:3.35;gba:4.03)|sbnb_mice_diff_expr_rna_3xtg_3m_15m_ad_r_BWD(con:3.30;gba:4.06)|sbnb_mice_diff_expr_rna_nlgf_wt_3m_BWD(con:3.08;gba:4.20)|sbnb_mice_diff_expr_rna_nlgf_wt_3m_notprot_BWD(con:3.08;gba:4.20)	5.73	sbnb_cells_psenhom_r_ad_r_BWD(con:3.21;gba:4.06)	0.94	geo_GSE77887_01_FWD(con:3.32;gba:4.06)|geo_GSE5281_24_BWD(con:3.27;gba:4.03)|geo_GSE5281_02_BWD(con:3.18;gba:4.03)|geo_GSE5281_14_BWD(con:3.09;gba:4.06)|geo_GSE5281_14_BWD(con:3.09;gba:4.03)|geo_GSE59927_08_tacrine_FWD(con:3.09;gba:4.06)|geo_GSE5281_18_BWD(con:3.03;gba:4.06)|geo_GSE77887_02_FWD(con:3.03;gba:4.06)|geo_GSE5281_20_BWD(con:3.02;gba:4.06)	8.33		0	HTR1A(ad:0.93)-(prox:3.39)-DRD3(tm:0.70)|HTR1A(ad:0.93)-(prox:3.36)-DRD4(tm:0.63)|DRD2(ad:0.92)-(prox:5.00)-DRD3(tm:0.70)|DRD2(ad:0.92)-(prox:5.00)-DRD4(tm:0.63)|DRD2(ad:0.92)-(prox:5.00)-DRD2(tm:1.00)|DRD3(ad:0.21)-(prox:5.00)-DRD3(tm:0.70)|DRD3(ad:0.21)-(prox:5.00)-DRD4(tm:0.63)|DRD3(ad:0.21)-(prox:5.00)-DRD2(tm:1.00)|DRD4(ad:0.21)-(prox:5.00)-DRD3(tm:0.70)|DRD4(ad:0.21)-(prox:5.00)-DRD4(tm:0.63)|DRD4(ad:0.21)-(prox:5.00)-DRD2(tm:1.00)	8.18		0
BUAUHIXXHNVYEQ-UHFFFAOYSA-N	AD-0578	586.7	1	0.24	0	0	0	0	0	0	1	0	0	0	0.679	0.41	0.073	0.148	0.09	HTR2C(tm:1.00)|HTR2A(tm:0.73)|HTR2B(tm:0.66)	2.39	Brexpiprazole(sim:5.00;ph:3)|Pimavanserin(sim:5.00;ph:2)	2	0	0	0	0	0	2	0	0		0		0		0	geo_GSE5281_19_BWD(con:3.22;gba:4.49)|geo_GSE5281_12_BWD(con:3.11;gba:4.49)	1.95		0	HTR1A(ad:0.93)-(prox:3.30)-HTR2C(tm:1.00)|HTR1A(ad:0.93)-(prox:3.30)-HTR2A(tm:0.73)|HTR1A(ad:0.93)-(prox:3.30)-HTR2B(tm:0.66)|HTR2A(ad:0.78)-(prox:5.00)-HTR2C(tm:1.00)|HTR2A(ad:0.78)-(prox:5.00)-HTR2A(tm:0.73)|HTR2A(ad:0.78)-(prox:5.00)-HTR2B(tm:0.66)	4.96		0
BUECOQDKUIQCHT-UHFFFAOYSA-N	AD-0579	398.9	1	0.48	0	0	0	0	0	1	0	0	0	0	0.712	0.35	0.074	0.074	0.187	TDP1(tm:0.80)	0.8	Valproate(sim:5.00;ph:-2)|Encenicline(sim:3.04;ph:-1)	1.61	0	0	0.61	0	0	1	0	0		0	sbnb_modules_ME13_coexpr_rna_3xtg_3m_15m_ad_c_BWD(con:3.42;gba:5.00)|sbnb_modules_neurotransmitters_diff_expr_rna_3xtg_3m_15m_BWD(con:3.33;gba:5.00)|sbnb_mice_diff_expr_rna_nlgf_3m_6m_notprot_BWD(con:3.09;gba:5.00)|sbnb_modules_ME0_coexpr_rna_nlgf_3m_6m_ad_r_BWD(con:3.06;gba:5.00)	4.15	sbnb_cells_psenhom_r_ad_r_BWD(con:3.29;gba:5.00)|sbnb_cells_psenhet_c_ad_r_BWD(con:3.12;gba:5.00)|sbnb_cells_app_r_ad_c_BWD(con:3.11;gba:5.00)|sbnb_cells_psenhom_c_ad_r_BWD(con:3.06;gba:5.00)	4.1	geo_GSE5281_04_BWD(con:3.47;gba:5.00)|geo_GSE59927_02_galan_FWD(con:3.11;gba:5.00)	2.1	NIJJYAXOARWZEE-UHFFFAOYSA-N_CL34_0_FWD(con:3.48;gba:5.00)|CMWTZPSULFXXJA-VIFPVBQESA-N_HELA_0_FWD(con:3.44;gba:5.00)|IENZQIKPVFGBNW-UHFFFAOYSA-N_HA1E_0_FWD(con:3.38;gba:5.00)|JNODQFNWMXFMEV-UHFFFAOYSA-N_A375_0_FWD(con:3.36;gba:5.00)|VEPKQEUBKLEPRA-UHFFFAOYSA-N_MDAMB231_0_FWD(con:3.32;gba:5.00)|OGHNVEJMJSYVRP-UHFFFAOYSA-N_A549_0_FWD(con:3.29;gba:5.00)|IENZQIKPVFGBNW-UHFFFAOYSA-N_A549_0_FWD(con:3.27;gba:5.00)|JGPMMRGNQUBGND-UHFFFAOYSA-N_A375_0_FWD(con:3.23;gba:5.00)|PIJVFDBKTWXHHD-HIFRSBDPSA-N_HELA_0_FWD(con:3.20;gba:5.00)|RZEKVGVHFLEQIL-UHFFFAOYSA-N_NEU_0_FWD(con:3.19;gba:5.00)|HPHUVLMMVZITSG-LURJTMIESA-N_A549_0_FWD(con:3.19;gba:5.00)|RYMZZMVNJRMUDD-HGQWONQESA-N_HCC15_0_FWD(con:3.16;gba:5.00)|HPHUVLMMVZITSG-LURJTMIESA-N_MCF7_0_FWD(con:3.14;gba:5.00)|RZEKVGVHFLEQIL-UHFFFAOYSA-N_HEPG2_0_FWD(con:3.12;gba:5.00)|FTALBRSUTCGOEG-UHFFFAOYSA-N_VCAP_0_FWD(con:3.10;gba:5.00)|sbnb_modules_app_processing_diff_expr_protein_3xtg_3m_15m_BWD(con:3.07;gba:5.00)|LUKBXSAWLPMMSZ-OWOJBTEDSA-N_NCIH508_0_FWD(con:3.07;gba:5.00)|UEJJHQNACJXSKW-UHFFFAOYSA-N_NEU_0_FWD(con:3.07;gba:5.00)|YEJCDKJIEMIWRQ-UHFFFAOYSA-N_HA1E_0_FWD(con:3.07;gba:5.00)|VEPKQEUBKLEPRA-UHFFFAOYSA-N_BT20_0_FWD(con:3.05;gba:5.00)|OPQRBXUBWHDHPQ-UHFFFAOYSA-N_MCF7_0_FWD(con:3.05;gba:5.00)|RBQOQRRFDPXAGN-UHFFFAOYSA-N_HELA_0_FWD(con:3.05;gba:5.00)|CMWTZPSULFXXJA-VIFPVBQESA-N_HT29_0_FWD(con:3.05;gba:5.00)|JGPMMRGNQUBGND-UHFFFAOYSA-N_HA1E_0_FWD(con:3.03;gba:5.00)|YASAKCUCGLMORW-UHFFFAOYSA-N_MCF7_0_FWD(con:3.03;gba:5.00)|ASUTZQLVASHGKV-JDFRZJQESA-N_VCAP_0_FWD(con:3.03;gba:5.00)|WMBWREPUVVBILR-WIYYLYMNSA-N_A549_0_FWD(con:3.01;gba:5.00)|RBTBFTRPCNLSDE-UHFFFAOYSA-N_NOMO1_0_FWD(con:3.01;gba:5.00)|VFLDPWHFBUODDF-FCXRPNKRSA-N_JURKAT_0_FWD(con:3.00;gba:5.00)|CEUORZQYGODEFX-UHFFFAOYSA-N_YAPC_0_FWD(con:3.00;gba:5.00)	30.74		0		0
