## Supplementary material for "Identification and drug-induced reversion of molecular signatures of Alzheimer’s disease onset and progression in *App^NL-G-F^*, *App^NL-F^* and 3xTg-AD mouse models": Table S5 (part 2 of 3)

### Sheet: candidates (continued)
ik	id	mw	ro5	qed	alzforum	drugbank	lincs	prestwick	irb	q1	q2	q3	q4	q5	bbbp	bace	ab40	ab42	abratio	targets	targets_agg	sim_ad_drugs	sim_ad_drugs_agg	sim_ad_drugs_amyloid_agg	sim_ad_drugs_cholesterol_agg	sim_ad_drugs_cholinergic_agg	sim_ad_drugs_inflammation_agg	sim_ad_drugs_tau_agg	sim_ad_drugs_other_neurotrans_agg	sim_ad_drugs_other_agg	sim_ad_drugs_unknown_agg	p4_sigs	p4_sigs_agg	p3_sigs	p3_sigs_agg	p2_sigs	p2_sigs_agg	p1_sigs	p1_sigs_agg	p0_sigs	p0_sigs_agg	targets_dist_rational	targets_dist_rational_agg	targets_dist_sh_lincs	targets_dist_sh_lincs_agg
BUHIIVNDQZOLBH-OEAKJJBVSA-N	AD-0580	418.4	0	0.24	0	0	0	0	0	0	0	1	0	0	0.651	0.388	0.087	0.196	0.083	MAPT(tm:1.00)	1		0	0	0	0	0	0	0	0	0		0	sbnb_mice_diff_expr_rna_nlgf_3m_6m_notprot_BWD(con:3.35;gba:5.00)|sbnb_mice_diff_expr_rna_3xtg_3m_15m_ad_c_BWD(con:3.17;gba:5.00)|sbnb_mice_diff_expr_rna_3xtg_3m_15m_notprot_ad_c_BWD(con:3.17;gba:5.00)|sbnb_modules_ME13_coexpr_rna_3xtg_3m_15m_ad_r_BWD(con:3.01;gba:5.00)	4.12		0	geo_GSE59927_06_tacrine_FWD(con:3.05;gba:5.00)	1.01	WMBWREPUVVBILR-WIYYLYMNSA-N_PHH_0_FWD(con:3.69;gba:5.00)|RZEKVGVHFLEQIL-UHFFFAOYSA-N_NEU_0_FWD(con:3.44;gba:5.00)|VHGCDTVCOLNTBX-QGZVFWFLSA-N_A375_0_FWD(con:3.34;gba:5.00)|LUKBXSAWLPMMSZ-OWOJBTEDSA-N_SW620_0_FWD(con:3.30;gba:5.00)|DFPAKSUCGFBDDF-UHFFFAOYSA-N_NPC_0_FWD(con:3.28;gba:5.00)|sbnb_mice_diff_expr_protein_nlgf_3m_6m_ad_r_BWD(con:3.25;gba:5.00)|sbnb_mice_diff_expr_protein_nlgf_3m_6m_rnastable_ad_r_BWD(con:3.25;gba:5.00)|RZEKVGVHFLEQIL-UHFFFAOYSA-N_HA1E_0_FWD(con:3.21;gba:5.00)|VEPKQEUBKLEPRA-UHFFFAOYSA-N_CD34_0_FWD(con:3.20;gba:5.00)|YLJREFDVOIBQDA-UHFFFAOYSA-N_MCF7_0_FWD(con:3.18;gba:5.00)|WJJYZXPHLSLMGE-UHFFFAOYSA-N_SKB_0_FWD(con:3.14;gba:5.00)|YASAKCUCGLMORW-UHFFFAOYSA-N_HA1E_0_FWD(con:3.13;gba:5.00)|sbnb_modules_ME16_coexpr_protein_nlgf_3m_6m_ad_c_BWD(con:3.12;gba:5.00)|VEPKQEUBKLEPRA-UHFFFAOYSA-N_A549_0_FWD(con:3.10;gba:5.00)|YLJREFDVOIBQDA-UHFFFAOYSA-N_PC3_0_FWD(con:3.09;gba:5.00)|RZEKVGVHFLEQIL-UHFFFAOYSA-N_FIBRNPC_0_FWD(con:3.06;gba:5.00)|sbnb_mice_diff_expr_protein_nlgf_3m_6m_ad_c_BWD(con:3.05;gba:5.00)|UEJJHQNACJXSKW-UHFFFAOYSA-N_SNGM_0_FWD(con:3.05;gba:5.00)|sbnb_mice_diff_expr_protein_nlgf_3m_6m_rnastable_ad_c_BWD(con:3.05;gba:5.00)|RZJQGNCSTQAWON-UHFFFAOYSA-N_NPC_0_FWD(con:3.04;gba:5.00)|LUKBXSAWLPMMSZ-OWOJBTEDSA-N_AGS_0_FWD(con:3.04;gba:5.00)|HEMJJKBWTPKOJG-UHFFFAOYSA-N_HT29_0_FWD(con:3.03;gba:5.00)|RBQOQRRFDPXAGN-UHFFFAOYSA-N_HA1E_0_FWD(con:3.03;gba:5.00)|CMWTZPSULFXXJA-VIFPVBQESA-N_HELA_0_FWD(con:3.02;gba:5.00)	24.68	MAPT(ad:1.00)-(prox:5.00)-MAPT(tm:1.00)	1		0
BUIPSHQTUUBPIM-VXKWHMMOSA-N	AD-0581	344.4	1	0.58	0	0	0	0	0	0	0	1	0	0	0.765	0.375	0.057	0.211	0.147	MAPT(tm:1.00)	1		0	0	0	0	0	0	0	0	0		0	sbnb_mice_diff_expr_rna_nlgf_3m_6m_notprot_BWD(con:3.35;gba:5.00)|sbnb_mice_diff_expr_rna_3xtg_3m_15m_ad_c_BWD(con:3.17;gba:5.00)|sbnb_mice_diff_expr_rna_3xtg_3m_15m_notprot_ad_c_BWD(con:3.17;gba:5.00)|sbnb_modules_ME13_coexpr_rna_3xtg_3m_15m_ad_r_BWD(con:3.01;gba:5.00)	4.12		0	geo_GSE59927_06_tacrine_FWD(con:3.05;gba:5.00)	1.01	WMBWREPUVVBILR-WIYYLYMNSA-N_PHH_0_FWD(con:3.69;gba:5.00)|RZEKVGVHFLEQIL-UHFFFAOYSA-N_NEU_0_FWD(con:3.44;gba:5.00)|VHGCDTVCOLNTBX-QGZVFWFLSA-N_A375_0_FWD(con:3.34;gba:5.00)|LUKBXSAWLPMMSZ-OWOJBTEDSA-N_SW620_0_FWD(con:3.30;gba:5.00)|DFPAKSUCGFBDDF-UHFFFAOYSA-N_NPC_0_FWD(con:3.28;gba:5.00)|sbnb_mice_diff_expr_protein_nlgf_3m_6m_ad_r_BWD(con:3.25;gba:5.00)|sbnb_mice_diff_expr_protein_nlgf_3m_6m_rnastable_ad_r_BWD(con:3.25;gba:5.00)|RZEKVGVHFLEQIL-UHFFFAOYSA-N_HA1E_0_FWD(con:3.21;gba:5.00)|VEPKQEUBKLEPRA-UHFFFAOYSA-N_CD34_0_FWD(con:3.20;gba:5.00)|YLJREFDVOIBQDA-UHFFFAOYSA-N_MCF7_0_FWD(con:3.18;gba:5.00)|WJJYZXPHLSLMGE-UHFFFAOYSA-N_SKB_0_FWD(con:3.14;gba:5.00)|YASAKCUCGLMORW-UHFFFAOYSA-N_HA1E_0_FWD(con:3.13;gba:5.00)|sbnb_modules_ME16_coexpr_protein_nlgf_3m_6m_ad_c_BWD(con:3.12;gba:5.00)|VEPKQEUBKLEPRA-UHFFFAOYSA-N_A549_0_FWD(con:3.10;gba:5.00)|YLJREFDVOIBQDA-UHFFFAOYSA-N_PC3_0_FWD(con:3.09;gba:5.00)|RZEKVGVHFLEQIL-UHFFFAOYSA-N_FIBRNPC_0_FWD(con:3.06;gba:5.00)|sbnb_mice_diff_expr_protein_nlgf_3m_6m_ad_c_BWD(con:3.05;gba:5.00)|UEJJHQNACJXSKW-UHFFFAOYSA-N_SNGM_0_FWD(con:3.05;gba:5.00)|sbnb_mice_diff_expr_protein_nlgf_3m_6m_rnastable_ad_c_BWD(con:3.05;gba:5.00)|RZJQGNCSTQAWON-UHFFFAOYSA-N_NPC_0_FWD(con:3.04;gba:5.00)|LUKBXSAWLPMMSZ-OWOJBTEDSA-N_AGS_0_FWD(con:3.04;gba:5.00)|HEMJJKBWTPKOJG-UHFFFAOYSA-N_HT29_0_FWD(con:3.03;gba:5.00)|RBQOQRRFDPXAGN-UHFFFAOYSA-N_HA1E_0_FWD(con:3.03;gba:5.00)|CMWTZPSULFXXJA-VIFPVBQESA-N_HELA_0_FWD(con:3.02;gba:5.00)	24.68	MAPT(ad:1.00)-(prox:5.00)-MAPT(tm:1.00)	1		0
BUKXMVSENSTBII-UHFFFAOYSA-N	AD-0582	544.5	1	0.57	0	0	0	0	0	0	0	1	0	0	0.709	0.38	0.047	0.178	0.078	MAPT(tm:1.00)	1		0	0	0	0	0	0	0	0	0		0	sbnb_mice_diff_expr_rna_nlgf_3m_6m_notprot_BWD(con:3.35;gba:5.00)|sbnb_mice_diff_expr_rna_3xtg_3m_15m_ad_c_BWD(con:3.17;gba:5.00)|sbnb_mice_diff_expr_rna_3xtg_3m_15m_notprot_ad_c_BWD(con:3.17;gba:5.00)|sbnb_modules_ME13_coexpr_rna_3xtg_3m_15m_ad_r_BWD(con:3.01;gba:5.00)	4.12		0	geo_GSE59927_06_tacrine_FWD(con:3.05;gba:5.00)	1.01	WMBWREPUVVBILR-WIYYLYMNSA-N_PHH_0_FWD(con:3.69;gba:5.00)|RZEKVGVHFLEQIL-UHFFFAOYSA-N_NEU_0_FWD(con:3.44;gba:5.00)|VHGCDTVCOLNTBX-QGZVFWFLSA-N_A375_0_FWD(con:3.34;gba:5.00)|LUKBXSAWLPMMSZ-OWOJBTEDSA-N_SW620_0_FWD(con:3.30;gba:5.00)|DFPAKSUCGFBDDF-UHFFFAOYSA-N_NPC_0_FWD(con:3.28;gba:5.00)|sbnb_mice_diff_expr_protein_nlgf_3m_6m_ad_r_BWD(con:3.25;gba:5.00)|sbnb_mice_diff_expr_protein_nlgf_3m_6m_rnastable_ad_r_BWD(con:3.25;gba:5.00)|RZEKVGVHFLEQIL-UHFFFAOYSA-N_HA1E_0_FWD(con:3.21;gba:5.00)|VEPKQEUBKLEPRA-UHFFFAOYSA-N_CD34_0_FWD(con:3.20;gba:5.00)|YLJREFDVOIBQDA-UHFFFAOYSA-N_MCF7_0_FWD(con:3.18;gba:5.00)|WJJYZXPHLSLMGE-UHFFFAOYSA-N_SKB_0_FWD(con:3.14;gba:5.00)|YASAKCUCGLMORW-UHFFFAOYSA-N_HA1E_0_FWD(con:3.13;gba:5.00)|sbnb_modules_ME16_coexpr_protein_nlgf_3m_6m_ad_c_BWD(con:3.12;gba:5.00)|VEPKQEUBKLEPRA-UHFFFAOYSA-N_A549_0_FWD(con:3.10;gba:5.00)|YLJREFDVOIBQDA-UHFFFAOYSA-N_PC3_0_FWD(con:3.09;gba:5.00)|RZEKVGVHFLEQIL-UHFFFAOYSA-N_FIBRNPC_0_FWD(con:3.06;gba:5.00)|sbnb_mice_diff_expr_protein_nlgf_3m_6m_ad_c_BWD(con:3.05;gba:5.00)|UEJJHQNACJXSKW-UHFFFAOYSA-N_SNGM_0_FWD(con:3.05;gba:5.00)|sbnb_mice_diff_expr_protein_nlgf_3m_6m_rnastable_ad_c_BWD(con:3.05;gba:5.00)|RZJQGNCSTQAWON-UHFFFAOYSA-N_NPC_0_FWD(con:3.04;gba:5.00)|LUKBXSAWLPMMSZ-OWOJBTEDSA-N_AGS_0_FWD(con:3.04;gba:5.00)|HEMJJKBWTPKOJG-UHFFFAOYSA-N_HT29_0_FWD(con:3.03;gba:5.00)|RBQOQRRFDPXAGN-UHFFFAOYSA-N_HA1E_0_FWD(con:3.03;gba:5.00)|CMWTZPSULFXXJA-VIFPVBQESA-N_HELA_0_FWD(con:3.02;gba:5.00)	24.68	MAPT(ad:1.00)-(prox:5.00)-MAPT(tm:1.00)	1		0
BUQNIPORAYYNIA-UHFFFAOYSA-N	AD-0583	403.3	0	0.63	0	0	0	0	0	0	0	1	0	0	0.719	0.364	0.063	0.174	0.158	MAPT(tm:1.00)	1	Sabeluzole(sim:3.28;ph:-2)	0.66	0	0	0	0	0	0	0	0.66		0	sbnb_mice_diff_expr_rna_nlgf_3m_6m_notprot_BWD(con:3.35;gba:5.00)|sbnb_mice_diff_expr_rna_3xtg_3m_15m_ad_c_BWD(con:3.17;gba:5.00)|sbnb_mice_diff_expr_rna_3xtg_3m_15m_notprot_ad_c_BWD(con:3.17;gba:5.00)|sbnb_modules_ME13_coexpr_rna_3xtg_3m_15m_ad_r_BWD(con:3.01;gba:5.00)	4.12		0	geo_GSE59927_06_tacrine_FWD(con:3.05;gba:5.00)	1.01	WMBWREPUVVBILR-WIYYLYMNSA-N_PHH_0_FWD(con:3.69;gba:5.00)|RZEKVGVHFLEQIL-UHFFFAOYSA-N_NEU_0_FWD(con:3.44;gba:5.00)|VHGCDTVCOLNTBX-QGZVFWFLSA-N_A375_0_FWD(con:3.34;gba:5.00)|LUKBXSAWLPMMSZ-OWOJBTEDSA-N_SW620_0_FWD(con:3.30;gba:5.00)|DFPAKSUCGFBDDF-UHFFFAOYSA-N_NPC_0_FWD(con:3.28;gba:5.00)|sbnb_mice_diff_expr_protein_nlgf_3m_6m_ad_r_BWD(con:3.25;gba:5.00)|sbnb_mice_diff_expr_protein_nlgf_3m_6m_rnastable_ad_r_BWD(con:3.25;gba:5.00)|RZEKVGVHFLEQIL-UHFFFAOYSA-N_HA1E_0_FWD(con:3.21;gba:5.00)|VEPKQEUBKLEPRA-UHFFFAOYSA-N_CD34_0_FWD(con:3.20;gba:5.00)|YLJREFDVOIBQDA-UHFFFAOYSA-N_MCF7_0_FWD(con:3.18;gba:5.00)|WJJYZXPHLSLMGE-UHFFFAOYSA-N_SKB_0_FWD(con:3.14;gba:5.00)|YASAKCUCGLMORW-UHFFFAOYSA-N_HA1E_0_FWD(con:3.13;gba:5.00)|sbnb_modules_ME16_coexpr_protein_nlgf_3m_6m_ad_c_BWD(con:3.12;gba:5.00)|VEPKQEUBKLEPRA-UHFFFAOYSA-N_A549_0_FWD(con:3.10;gba:5.00)|YLJREFDVOIBQDA-UHFFFAOYSA-N_PC3_0_FWD(con:3.09;gba:5.00)|RZEKVGVHFLEQIL-UHFFFAOYSA-N_FIBRNPC_0_FWD(con:3.06;gba:5.00)|sbnb_mice_diff_expr_protein_nlgf_3m_6m_ad_c_BWD(con:3.05;gba:5.00)|UEJJHQNACJXSKW-UHFFFAOYSA-N_SNGM_0_FWD(con:3.05;gba:5.00)|sbnb_mice_diff_expr_protein_nlgf_3m_6m_rnastable_ad_c_BWD(con:3.05;gba:5.00)|RZJQGNCSTQAWON-UHFFFAOYSA-N_NPC_0_FWD(con:3.04;gba:5.00)|LUKBXSAWLPMMSZ-OWOJBTEDSA-N_AGS_0_FWD(con:3.04;gba:5.00)|HEMJJKBWTPKOJG-UHFFFAOYSA-N_HT29_0_FWD(con:3.03;gba:5.00)|RBQOQRRFDPXAGN-UHFFFAOYSA-N_HA1E_0_FWD(con:3.03;gba:5.00)|CMWTZPSULFXXJA-VIFPVBQESA-N_HELA_0_FWD(con:3.02;gba:5.00)	24.68	MAPT(ad:1.00)-(prox:5.00)-MAPT(tm:1.00)	1		0
BURPGJXAHRFQMK-UHFFFAOYSA-N	AD-0584	446.6	0	0.54	0	0	0	0	0	0	0	1	0	0	0.702	0.357	0.08	0.18	0.133	MAPT(tm:1.00)	1		0	0	0	0	0	0	0	0	0		0	sbnb_mice_diff_expr_rna_nlgf_3m_6m_notprot_BWD(con:3.35;gba:5.00)|sbnb_mice_diff_expr_rna_3xtg_3m_15m_ad_c_BWD(con:3.17;gba:5.00)|sbnb_mice_diff_expr_rna_3xtg_3m_15m_notprot_ad_c_BWD(con:3.17;gba:5.00)|sbnb_modules_ME13_coexpr_rna_3xtg_3m_15m_ad_r_BWD(con:3.01;gba:5.00)	4.12		0	geo_GSE59927_06_tacrine_FWD(con:3.05;gba:5.00)	1.01	WMBWREPUVVBILR-WIYYLYMNSA-N_PHH_0_FWD(con:3.69;gba:5.00)|RZEKVGVHFLEQIL-UHFFFAOYSA-N_NEU_0_FWD(con:3.44;gba:5.00)|VHGCDTVCOLNTBX-QGZVFWFLSA-N_A375_0_FWD(con:3.34;gba:5.00)|LUKBXSAWLPMMSZ-OWOJBTEDSA-N_SW620_0_FWD(con:3.30;gba:5.00)|DFPAKSUCGFBDDF-UHFFFAOYSA-N_NPC_0_FWD(con:3.28;gba:5.00)|sbnb_mice_diff_expr_protein_nlgf_3m_6m_ad_r_BWD(con:3.25;gba:5.00)|sbnb_mice_diff_expr_protein_nlgf_3m_6m_rnastable_ad_r_BWD(con:3.25;gba:5.00)|RZEKVGVHFLEQIL-UHFFFAOYSA-N_HA1E_0_FWD(con:3.21;gba:5.00)|VEPKQEUBKLEPRA-UHFFFAOYSA-N_CD34_0_FWD(con:3.20;gba:5.00)|YLJREFDVOIBQDA-UHFFFAOYSA-N_MCF7_0_FWD(con:3.18;gba:5.00)|WJJYZXPHLSLMGE-UHFFFAOYSA-N_SKB_0_FWD(con:3.14;gba:5.00)|YASAKCUCGLMORW-UHFFFAOYSA-N_HA1E_0_FWD(con:3.13;gba:5.00)|sbnb_modules_ME16_coexpr_protein_nlgf_3m_6m_ad_c_BWD(con:3.12;gba:5.00)|VEPKQEUBKLEPRA-UHFFFAOYSA-N_A549_0_FWD(con:3.10;gba:5.00)|YLJREFDVOIBQDA-UHFFFAOYSA-N_PC3_0_FWD(con:3.09;gba:5.00)|RZEKVGVHFLEQIL-UHFFFAOYSA-N_FIBRNPC_0_FWD(con:3.06;gba:5.00)|sbnb_mice_diff_expr_protein_nlgf_3m_6m_ad_c_BWD(con:3.05;gba:5.00)|UEJJHQNACJXSKW-UHFFFAOYSA-N_SNGM_0_FWD(con:3.05;gba:5.00)|sbnb_mice_diff_expr_protein_nlgf_3m_6m_rnastable_ad_c_BWD(con:3.05;gba:5.00)|RZJQGNCSTQAWON-UHFFFAOYSA-N_NPC_0_FWD(con:3.04;gba:5.00)|LUKBXSAWLPMMSZ-OWOJBTEDSA-N_AGS_0_FWD(con:3.04;gba:5.00)|HEMJJKBWTPKOJG-UHFFFAOYSA-N_HT29_0_FWD(con:3.03;gba:5.00)|RBQOQRRFDPXAGN-UHFFFAOYSA-N_HA1E_0_FWD(con:3.03;gba:5.00)|CMWTZPSULFXXJA-VIFPVBQESA-N_HELA_0_FWD(con:3.02;gba:5.00)	24.68	MAPT(ad:1.00)-(prox:5.00)-MAPT(tm:1.00)	1		0
BURWGDGQWDXWKN-NWDGAFQWSA-N	AD-0585	360.4	0	0.8	0	0	0	0	0	0	0	0	0	1	0.761	0.397	0.092	0.131	0.12	IDH1(tm:1.00)	1		0	0	0	0	0	0	0	0	0		0		0		0		0		0		0	IDH1(p4:1;p3:0)-(prox:5.00)-IDH1(tm:1.00)	1
BUWBVEJQFXVJCT-UHFFFAOYSA-N	AD-0586	305.4	0	0.89	0	0	0	0	0	0	0	0	0	1	0.727	0.393	0.05	0.159	0.097	METAP2(tm:1.00)	1		0	0	0	0	0	0	0	0	0		0		0		0		0		0		0	METAP2(p4:1;p3:0)-(prox:5.00)-METAP2(tm:1.00)	1
BUWKDMLFANXREX-UHFFFAOYSA-N	AD-0587	342.5	0	0.61	0	0	0	0	0	1	0	0	0	0	0.754	0.36	0.044	0.17	0.159	TDP1(tm:0.93)|SLC16A10(tm:0.63)	1.56	Valproate(sim:5.00;ph:-2)	1	0	0	0	0	0	1	0	0		0	sbnb_modules_ME13_coexpr_rna_3xtg_3m_15m_ad_c_BWD(con:3.42;gba:5.00)|sbnb_modules_neurotransmitters_diff_expr_rna_3xtg_3m_15m_BWD(con:3.33;gba:5.00)|sbnb_mice_diff_expr_rna_nlgf_3m_6m_notprot_BWD(con:3.09;gba:5.00)|sbnb_modules_ME0_coexpr_rna_nlgf_3m_6m_ad_r_BWD(con:3.06;gba:5.00)	4.15	sbnb_cells_psenhom_r_ad_r_BWD(con:3.29;gba:5.00)|sbnb_cells_psenhet_c_ad_r_BWD(con:3.12;gba:5.00)|sbnb_cells_app_r_ad_c_BWD(con:3.11;gba:5.00)|sbnb_cells_psenhom_c_ad_r_BWD(con:3.06;gba:5.00)	4.1	geo_GSE5281_04_BWD(con:3.47;gba:5.00)|geo_GSE59927_02_galan_FWD(con:3.11;gba:5.00)	2.1	NIJJYAXOARWZEE-UHFFFAOYSA-N_CL34_0_FWD(con:3.48;gba:5.00)|CMWTZPSULFXXJA-VIFPVBQESA-N_HELA_0_FWD(con:3.44;gba:5.00)|IENZQIKPVFGBNW-UHFFFAOYSA-N_HA1E_0_FWD(con:3.38;gba:5.00)|JNODQFNWMXFMEV-UHFFFAOYSA-N_A375_0_FWD(con:3.36;gba:5.00)|VEPKQEUBKLEPRA-UHFFFAOYSA-N_MDAMB231_0_FWD(con:3.32;gba:5.00)|OGHNVEJMJSYVRP-UHFFFAOYSA-N_A549_0_FWD(con:3.29;gba:5.00)|IENZQIKPVFGBNW-UHFFFAOYSA-N_A549_0_FWD(con:3.27;gba:5.00)|JGPMMRGNQUBGND-UHFFFAOYSA-N_A375_0_FWD(con:3.23;gba:5.00)|PIJVFDBKTWXHHD-HIFRSBDPSA-N_HELA_0_FWD(con:3.20;gba:5.00)|RZEKVGVHFLEQIL-UHFFFAOYSA-N_NEU_0_FWD(con:3.19;gba:5.00)|HPHUVLMMVZITSG-LURJTMIESA-N_A549_0_FWD(con:3.19;gba:5.00)|RYMZZMVNJRMUDD-HGQWONQESA-N_HCC15_0_FWD(con:3.16;gba:5.00)|HPHUVLMMVZITSG-LURJTMIESA-N_MCF7_0_FWD(con:3.14;gba:5.00)|RZEKVGVHFLEQIL-UHFFFAOYSA-N_HEPG2_0_FWD(con:3.12;gba:5.00)|FTALBRSUTCGOEG-UHFFFAOYSA-N_VCAP_0_FWD(con:3.10;gba:5.00)|sbnb_modules_app_processing_diff_expr_protein_3xtg_3m_15m_BWD(con:3.07;gba:5.00)|LUKBXSAWLPMMSZ-OWOJBTEDSA-N_NCIH508_0_FWD(con:3.07;gba:5.00)|UEJJHQNACJXSKW-UHFFFAOYSA-N_NEU_0_FWD(con:3.07;gba:5.00)|YEJCDKJIEMIWRQ-UHFFFAOYSA-N_HA1E_0_FWD(con:3.07;gba:5.00)|VEPKQEUBKLEPRA-UHFFFAOYSA-N_BT20_0_FWD(con:3.05;gba:5.00)|OPQRBXUBWHDHPQ-UHFFFAOYSA-N_MCF7_0_FWD(con:3.05;gba:5.00)|RBQOQRRFDPXAGN-UHFFFAOYSA-N_HELA_0_FWD(con:3.05;gba:5.00)|CMWTZPSULFXXJA-VIFPVBQESA-N_HT29_0_FWD(con:3.05;gba:5.00)|JGPMMRGNQUBGND-UHFFFAOYSA-N_HA1E_0_FWD(con:3.03;gba:5.00)|YASAKCUCGLMORW-UHFFFAOYSA-N_MCF7_0_FWD(con:3.03;gba:5.00)|ASUTZQLVASHGKV-JDFRZJQESA-N_VCAP_0_FWD(con:3.03;gba:5.00)|WMBWREPUVVBILR-WIYYLYMNSA-N_A549_0_FWD(con:3.01;gba:5.00)|RBTBFTRPCNLSDE-UHFFFAOYSA-N_NOMO1_0_FWD(con:3.01;gba:5.00)|VFLDPWHFBUODDF-FCXRPNKRSA-N_JURKAT_0_FWD(con:3.00;gba:5.00)|CEUORZQYGODEFX-UHFFFAOYSA-N_YAPC_0_FWD(con:3.00;gba:5.00)	30.74		0		0
BUWMQGNYKDDVGW-LAUBAEHRSA-N	AD-0588	481.6	0	0.47	0	0	0	0	0	0	0	0	0	1	0.691	0.39	0.072	0.206	0.097	IDH1(tm:1.00)	1		0	0	0	0	0	0	0	0	0		0		0		0		0		0		0	IDH1(p4:1;p3:0)-(prox:5.00)-IDH1(tm:1.00)	1
BUXRLJCGHZZYNE-UHFFFAOYSA-N	AD-0589	219.3	0	0.67	0	0	1	0	0	0	0	1	0	0	0.485	0.478	0.13	0.419	0.325	ADRB1(tm:1.00)|ADRB3(tm:0.93)|ADRB2(tm:0.83)	2.76		0	0	0	0	0	0	0	0	0		0	sbnb_modules_ME1_coexpr_rna_3xtg_3m_15m_BWD(con:3.64;gba:4.14)|sbnb_modules_ME0_coexpr_rna_3xtg_3m_15m_BWD(con:3.34;gba:4.14)|sbnb_modules_ME0_coexpr_rna_nlgf_wt_3m_BWD(con:3.23;gba:4.14)|sbnb_modules_ME31_coexpr_rna_nlgf_wt_3m_BWD(con:3.16;gba:4.14)|sbnb_modules_ME12_coexpr_rna_3xtg_3m_15m_BWD(con:3.01;gba:4.14)	4.8		0		0	WMBWREPUVVBILR-WIYYLYMNSA-N_PHH_0_FWD(con:3.69;gba:4.14)|RZEKVGVHFLEQIL-UHFFFAOYSA-N_NEU_0_FWD(con:3.44;gba:4.14)|LUKBXSAWLPMMSZ-OWOJBTEDSA-N_SKL.C_0_FWD(con:3.32;gba:4.14)|WJJYZXPHLSLMGE-UHFFFAOYSA-N_SKB_0_FWD(con:3.14;gba:4.14)|LUKBXSAWLPMMSZ-OWOJBTEDSA-N_ASC.C_0_FWD(con:3.11;gba:4.14)|WMBWREPUVVBILR-WIYYLYMNSA-N_FIBRNPC_0_FWD(con:3.10;gba:4.19)|RZEKVGVHFLEQIL-UHFFFAOYSA-N_FIBRNPC_0_FWD(con:3.06;gba:4.14)|UEJJHQNACJXSKW-UHFFFAOYSA-N_NOMO1_0_FWD(con:3.05;gba:4.14)|sbnb_mice_diff_expr_protein_3xtg_3m_15m_ad_c_BWD(con:3.02;gba:4.14)|sbnb_mice_diff_expr_protein_3xtg_3m_15m_rnastable_ad_c_BWD(con:3.02;gba:4.14)	9.47	ADRA1B(ad:1.00)-(prox:3.55)-ADRB1(tm:1.00)|ADRA1A(ad:1.00)-(prox:3.55)-ADRB1(tm:1.00)|ADRA1D(ad:1.00)-(prox:3.55)-ADRB1(tm:1.00)|ADRB2(ad:1.00)-(prox:3.61)-ADRB1(tm:1.00)|HTR6(ad:1.00)-(prox:3.20)-ADRB1(tm:1.00)|ADRB1(ad:1.00)-(prox:5.00)-ADRB1(tm:1.00)|ADRB3(ad:1.00)-(prox:5.00)-ADRB1(tm:1.00)|ADRA1A(ad:1.00)-(prox:3.55)-ADRB1(tm:1.00)|ADRB1(ad:1.00)-(prox:3.61)-ADRB2(tm:0.83)|ADRB3(ad:1.00)-(prox:3.77)-ADRB2(tm:0.83)|ADRB2(ad:1.00)-(prox:5.00)-ADRB2(tm:0.83)|HTR6(ad:1.00)-(prox:3.08)-ADRB2(tm:0.83)|ADRA1A(ad:1.00)-(prox:3.55)-ADRB3(tm:0.93)|ADRA1D(ad:1.00)-(prox:3.55)-ADRB3(tm:0.93)|ADRA1A(ad:1.00)-(prox:3.55)-ADRB3(tm:0.93)|ADRA1B(ad:1.00)-(prox:3.55)-ADRB3(tm:0.93)|HTR6(ad:1.00)-(prox:3.22)-ADRB3(tm:0.93)|ADRB1(ad:1.00)-(prox:5.00)-ADRB3(tm:0.93)|ADRB3(ad:1.00)-(prox:5.00)-ADRB3(tm:0.93)|ADRB2(ad:1.00)-(prox:3.77)-ADRB3(tm:0.93)|GLP1R(ad:0.21)-(prox:3.26)-ADRB1(tm:1.00)|GLP1R(ad:0.21)-(prox:3.03)-ADRB2(tm:0.83)|GLP1R(ad:0.21)-(prox:3.33)-ADRB3(tm:0.93)	19.87		0
BUZAJRPLUGXRAB-UHFFFAOYSA-N	AD-0590	555.2	2	0.23	0	0	1	0	0	0	0	1	0	0	0.782	0.368	0.081	0.072	0.165	CNR1(tm:1.00)|CNR2(tm:0.76)	1.76		0	0	0	0	0	0	0	0	0		0	sbnb_modules_ME13_coexpr_rna_nlgf_3m_6m_BWD(con:3.21;gba:4.08)	0.94	sbnb_cells_any_c_ad_c_BWD(con:3.00;gba:4.08)	0.91	geo_GSE59927_07_tacrine_FWD(con:3.07;gba:4.21)	0.93	NIJJYAXOARWZEE-UHFFFAOYSA-N_HT29_0_FWD(con:3.54;gba:4.34)|YASAKCUCGLMORW-UHFFFAOYSA-N_SKMEL1_0_FWD(con:3.47;gba:4.08)|WMBWREPUVVBILR-WIYYLYMNSA-N_CD34_0_FWD(con:3.43;gba:4.08)|DFPAKSUCGFBDDF-UHFFFAOYSA-N_HT29_0_FWD(con:3.39;gba:4.34)|oe_PSEN2_HEPG2_0_BWD(con:3.38;gba:4.08)|NIJJYAXOARWZEE-UHFFFAOYSA-N_MCF7_0_FWD(con:3.35;gba:4.34)|VEPKQEUBKLEPRA-UHFFFAOYSA-N_A375_0_FWD(con:3.33;gba:4.08)|NIJJYAXOARWZEE-UHFFFAOYSA-N_LOVO_0_FWD(con:3.21;gba:4.08)|DFPAKSUCGFBDDF-UHFFFAOYSA-N_YAPC_0_FWD(con:3.17;gba:4.34)|NIJJYAXOARWZEE-UHFFFAOYSA-N_YAPC_0_FWD(con:3.15;gba:4.34)|NIJJYAXOARWZEE-UHFFFAOYSA-N_HELA_0_FWD(con:3.12;gba:4.34)|JGPMMRGNQUBGND-UHFFFAOYSA-N_A375_0_FWD(con:3.07;gba:4.34)|JGPMMRGNQUBGND-UHFFFAOYSA-N_HT29_0_FWD(con:3.06;gba:4.34)|RMMXLENWKUUMAY-UHFFFAOYSA-N_VCAP_0_FWD(con:3.03;gba:4.08)	13.54	CNR1(ad:0.21)-(prox:5.00)-CNR2(tm:0.76)|CNR1(ad:0.21)-(prox:5.00)-CNR1(tm:1.00)	1.4	OPN3(p4:2;p3:0)-(prox:5.00)-CNR2(tm:0.76)|OPN3(p4:2;p3:0)-(prox:5.00)-CNR1(tm:1.00)	2.59
BVAKOSXHWNFFOU-UHFFFAOYSA-N	AD-0591	505.5	2	0.33	0	0	0	0	0	0	0	0	0	1	0.702	0.397	0.058	0.068	0.104	METAP2(tm:1.00)	1		0	0	0	0	0	0	0	0	0		0		0		0		0		0		0	METAP2(p4:1;p3:0)-(prox:5.00)-METAP2(tm:1.00)	1
BVGIEGKOFBSINK-UHFFFAOYSA-N	AD-0592	461.9	1	0.21	0	0	0	0	0	0	1	0	0	0	0.651	0.382	0.048	0.196	0.105		0	Flurizan(sim:5.00;ph:-1)	1	1	0	0	0	0	0	0	0		0	sbnb_mice_diff_expr_rna_3xtg_3m_15m_notprot_ad_r_BWD(con:3.42;gba:4.03)	0.97		0		0	MBMBGCFOFBJSGT-KUBAVDMBSA-N_HT29_0_FWD(con:3.07;gba:4.07)|YASAKCUCGLMORW-UHFFFAOYSA-N_HCC15_0_FWD(con:3.07;gba:4.07)	1.84		0		0
BVNLTQWFLUIWRX-UHFFFAOYSA-N	AD-0593	299.8	0	0.8	0	0	0	0	0	0	0	1	0	0	0.832	0.354	0.063	0.184	0.206	DRD3(tm:1.00)|DRD2(tm:1.00)	2		0	0	0	0	0	0	0	0	0		0	sbnb_modules_ME16_coexpr_rna_3xtg_3m_15m_BWD(con:3.32;gba:4.08)|sbnb_modules_synapsis_diff_expr_rna_3xtg_3m_15m_BWD(con:3.13;gba:4.08)	1.89		0		0	sbnb_modules_ME17_coexpr_protein_nlgf_wt_3m_ad_r_BWD(con:3.11;gba:4.08)|PIJVFDBKTWXHHD-HIFRSBDPSA-N_A549_0_FWD(con:3.07;gba:4.08)	1.85	HTR1A(ad:0.93)-(prox:3.39)-DRD3(tm:1.00)|DRD2(ad:0.92)-(prox:5.00)-DRD3(tm:1.00)|DRD2(ad:0.92)-(prox:5.00)-DRD2(tm:1.00)|DRD3(ad:0.21)-(prox:5.00)-DRD3(tm:1.00)|DRD3(ad:0.21)-(prox:5.00)-DRD2(tm:1.00)|DRD4(ad:0.21)-(prox:5.00)-DRD3(tm:1.00)|DRD4(ad:0.21)-(prox:5.00)-DRD2(tm:1.00)	5.76		0
BVSXPQLABYPFPX-UHFFFAOYSA-N	AD-0594	332.4	0	0.55	0	0	0	0	0	0	0	1	0	0	0.732	0.381	0.07	0.203	0.118	MAPT(tm:1.00)	1		0	0	0	0	0	0	0	0	0		0	sbnb_mice_diff_expr_rna_nlgf_3m_6m_notprot_BWD(con:3.35;gba:5.00)|sbnb_mice_diff_expr_rna_3xtg_3m_15m_ad_c_BWD(con:3.17;gba:5.00)|sbnb_mice_diff_expr_rna_3xtg_3m_15m_notprot_ad_c_BWD(con:3.17;gba:5.00)|sbnb_modules_ME13_coexpr_rna_3xtg_3m_15m_ad_r_BWD(con:3.01;gba:5.00)	4.12		0	geo_GSE59927_06_tacrine_FWD(con:3.05;gba:5.00)	1.01	WMBWREPUVVBILR-WIYYLYMNSA-N_PHH_0_FWD(con:3.69;gba:5.00)|RZEKVGVHFLEQIL-UHFFFAOYSA-N_NEU_0_FWD(con:3.44;gba:5.00)|VHGCDTVCOLNTBX-QGZVFWFLSA-N_A375_0_FWD(con:3.34;gba:5.00)|LUKBXSAWLPMMSZ-OWOJBTEDSA-N_SW620_0_FWD(con:3.30;gba:5.00)|DFPAKSUCGFBDDF-UHFFFAOYSA-N_NPC_0_FWD(con:3.28;gba:5.00)|sbnb_mice_diff_expr_protein_nlgf_3m_6m_ad_r_BWD(con:3.25;gba:5.00)|sbnb_mice_diff_expr_protein_nlgf_3m_6m_rnastable_ad_r_BWD(con:3.25;gba:5.00)|RZEKVGVHFLEQIL-UHFFFAOYSA-N_HA1E_0_FWD(con:3.21;gba:5.00)|VEPKQEUBKLEPRA-UHFFFAOYSA-N_CD34_0_FWD(con:3.20;gba:5.00)|YLJREFDVOIBQDA-UHFFFAOYSA-N_MCF7_0_FWD(con:3.18;gba:5.00)|WJJYZXPHLSLMGE-UHFFFAOYSA-N_SKB_0_FWD(con:3.14;gba:5.00)|YASAKCUCGLMORW-UHFFFAOYSA-N_HA1E_0_FWD(con:3.13;gba:5.00)|sbnb_modules_ME16_coexpr_protein_nlgf_3m_6m_ad_c_BWD(con:3.12;gba:5.00)|VEPKQEUBKLEPRA-UHFFFAOYSA-N_A549_0_FWD(con:3.10;gba:5.00)|YLJREFDVOIBQDA-UHFFFAOYSA-N_PC3_0_FWD(con:3.09;gba:5.00)|RZEKVGVHFLEQIL-UHFFFAOYSA-N_FIBRNPC_0_FWD(con:3.06;gba:5.00)|sbnb_mice_diff_expr_protein_nlgf_3m_6m_ad_c_BWD(con:3.05;gba:5.00)|UEJJHQNACJXSKW-UHFFFAOYSA-N_SNGM_0_FWD(con:3.05;gba:5.00)|sbnb_mice_diff_expr_protein_nlgf_3m_6m_rnastable_ad_c_BWD(con:3.05;gba:5.00)|RZJQGNCSTQAWON-UHFFFAOYSA-N_NPC_0_FWD(con:3.04;gba:5.00)|LUKBXSAWLPMMSZ-OWOJBTEDSA-N_AGS_0_FWD(con:3.04;gba:5.00)|HEMJJKBWTPKOJG-UHFFFAOYSA-N_HT29_0_FWD(con:3.03;gba:5.00)|RBQOQRRFDPXAGN-UHFFFAOYSA-N_HA1E_0_FWD(con:3.03;gba:5.00)|CMWTZPSULFXXJA-VIFPVBQESA-N_HELA_0_FWD(con:3.02;gba:5.00)	24.68	MAPT(ad:1.00)-(prox:5.00)-MAPT(tm:1.00)	1		0
BVUIAHCNMNDNRH-UHFFFAOYSA-N	AD-0595	357.8	0	0.84	0	0	0	0	0	0	0	0	0	1	0.724	0.403	0.048	0.068	0.075	METAP2(tm:1.00)	1		0	0	0	0	0	0	0	0	0		0		0		0		0		0		0	METAP2(p4:1;p3:0)-(prox:5.00)-METAP2(tm:1.00)	1
BVWSIVYSVVWEKN-UHFFFAOYSA-N	AD-0596	475.6	0	0.46	0	0	0	0	0	1	0	0	0	0	0.739	0.402	0.072	0.066	0.142	TDP1(tm:0.81)	0.81	Valproate(sim:5.00;ph:-2)	1	0	0	0	0	0	1	0	0		0	sbnb_modules_ME13_coexpr_rna_3xtg_3m_15m_ad_c_BWD(con:3.42;gba:5.00)|sbnb_modules_neurotransmitters_diff_expr_rna_3xtg_3m_15m_BWD(con:3.33;gba:5.00)|sbnb_mice_diff_expr_rna_nlgf_3m_6m_notprot_BWD(con:3.09;gba:5.00)|sbnb_modules_ME0_coexpr_rna_nlgf_3m_6m_ad_r_BWD(con:3.06;gba:5.00)	4.15	sbnb_cells_psenhom_r_ad_r_BWD(con:3.29;gba:5.00)|sbnb_cells_psenhet_c_ad_r_BWD(con:3.12;gba:5.00)|sbnb_cells_app_r_ad_c_BWD(con:3.11;gba:5.00)|sbnb_cells_psenhom_c_ad_r_BWD(con:3.06;gba:5.00)	4.1	geo_GSE5281_04_BWD(con:3.47;gba:5.00)|geo_GSE59927_02_galan_FWD(con:3.11;gba:5.00)	2.1	NIJJYAXOARWZEE-UHFFFAOYSA-N_CL34_0_FWD(con:3.48;gba:5.00)|CMWTZPSULFXXJA-VIFPVBQESA-N_HELA_0_FWD(con:3.44;gba:5.00)|IENZQIKPVFGBNW-UHFFFAOYSA-N_HA1E_0_FWD(con:3.38;gba:5.00)|JNODQFNWMXFMEV-UHFFFAOYSA-N_A375_0_FWD(con:3.36;gba:5.00)|VEPKQEUBKLEPRA-UHFFFAOYSA-N_MDAMB231_0_FWD(con:3.32;gba:5.00)|OGHNVEJMJSYVRP-UHFFFAOYSA-N_A549_0_FWD(con:3.29;gba:5.00)|IENZQIKPVFGBNW-UHFFFAOYSA-N_A549_0_FWD(con:3.27;gba:5.00)|JGPMMRGNQUBGND-UHFFFAOYSA-N_A375_0_FWD(con:3.23;gba:5.00)|PIJVFDBKTWXHHD-HIFRSBDPSA-N_HELA_0_FWD(con:3.20;gba:5.00)|RZEKVGVHFLEQIL-UHFFFAOYSA-N_NEU_0_FWD(con:3.19;gba:5.00)|HPHUVLMMVZITSG-LURJTMIESA-N_A549_0_FWD(con:3.19;gba:5.00)|RYMZZMVNJRMUDD-HGQWONQESA-N_HCC15_0_FWD(con:3.16;gba:5.00)|HPHUVLMMVZITSG-LURJTMIESA-N_MCF7_0_FWD(con:3.14;gba:5.00)|RZEKVGVHFLEQIL-UHFFFAOYSA-N_HEPG2_0_FWD(con:3.12;gba:5.00)|FTALBRSUTCGOEG-UHFFFAOYSA-N_VCAP_0_FWD(con:3.10;gba:5.00)|sbnb_modules_app_processing_diff_expr_protein_3xtg_3m_15m_BWD(con:3.07;gba:5.00)|LUKBXSAWLPMMSZ-OWOJBTEDSA-N_NCIH508_0_FWD(con:3.07;gba:5.00)|UEJJHQNACJXSKW-UHFFFAOYSA-N_NEU_0_FWD(con:3.07;gba:5.00)|YEJCDKJIEMIWRQ-UHFFFAOYSA-N_HA1E_0_FWD(con:3.07;gba:5.00)|VEPKQEUBKLEPRA-UHFFFAOYSA-N_BT20_0_FWD(con:3.05;gba:5.00)|OPQRBXUBWHDHPQ-UHFFFAOYSA-N_MCF7_0_FWD(con:3.05;gba:5.00)|RBQOQRRFDPXAGN-UHFFFAOYSA-N_HELA_0_FWD(con:3.05;gba:5.00)|CMWTZPSULFXXJA-VIFPVBQESA-N_HT29_0_FWD(con:3.05;gba:5.00)|JGPMMRGNQUBGND-UHFFFAOYSA-N_HA1E_0_FWD(con:3.03;gba:5.00)|YASAKCUCGLMORW-UHFFFAOYSA-N_MCF7_0_FWD(con:3.03;gba:5.00)|ASUTZQLVASHGKV-JDFRZJQESA-N_VCAP_0_FWD(con:3.03;gba:5.00)|WMBWREPUVVBILR-WIYYLYMNSA-N_A549_0_FWD(con:3.01;gba:5.00)|RBTBFTRPCNLSDE-UHFFFAOYSA-N_NOMO1_0_FWD(con:3.01;gba:5.00)|VFLDPWHFBUODDF-FCXRPNKRSA-N_JURKAT_0_FWD(con:3.00;gba:5.00)|CEUORZQYGODEFX-UHFFFAOYSA-N_YAPC_0_FWD(con:3.00;gba:5.00)	30.74		0		0
BVXVZTYLPOXTMU-UHFFFAOYSA-N	AD-0597	345.4	0	0.53	0	0	0	0	0	0	0	1	0	0	0.735	0.369	0.041	0.138	0.101	MAPT(tm:1.00)	1		0	0	0	0	0	0	0	0	0		0	sbnb_mice_diff_expr_rna_nlgf_3m_6m_notprot_BWD(con:3.35;gba:5.00)|sbnb_mice_diff_expr_rna_3xtg_3m_15m_ad_c_BWD(con:3.17;gba:5.00)|sbnb_mice_diff_expr_rna_3xtg_3m_15m_notprot_ad_c_BWD(con:3.17;gba:5.00)|sbnb_modules_ME13_coexpr_rna_3xtg_3m_15m_ad_r_BWD(con:3.01;gba:5.00)	4.12		0	geo_GSE59927_06_tacrine_FWD(con:3.05;gba:5.00)	1.01	WMBWREPUVVBILR-WIYYLYMNSA-N_PHH_0_FWD(con:3.69;gba:5.00)|RZEKVGVHFLEQIL-UHFFFAOYSA-N_NEU_0_FWD(con:3.44;gba:5.00)|VHGCDTVCOLNTBX-QGZVFWFLSA-N_A375_0_FWD(con:3.34;gba:5.00)|LUKBXSAWLPMMSZ-OWOJBTEDSA-N_SW620_0_FWD(con:3.30;gba:5.00)|DFPAKSUCGFBDDF-UHFFFAOYSA-N_NPC_0_FWD(con:3.28;gba:5.00)|sbnb_mice_diff_expr_protein_nlgf_3m_6m_ad_r_BWD(con:3.25;gba:5.00)|sbnb_mice_diff_expr_protein_nlgf_3m_6m_rnastable_ad_r_BWD(con:3.25;gba:5.00)|RZEKVGVHFLEQIL-UHFFFAOYSA-N_HA1E_0_FWD(con:3.21;gba:5.00)|VEPKQEUBKLEPRA-UHFFFAOYSA-N_CD34_0_FWD(con:3.20;gba:5.00)|YLJREFDVOIBQDA-UHFFFAOYSA-N_MCF7_0_FWD(con:3.18;gba:5.00)|WJJYZXPHLSLMGE-UHFFFAOYSA-N_SKB_0_FWD(con:3.14;gba:5.00)|YASAKCUCGLMORW-UHFFFAOYSA-N_HA1E_0_FWD(con:3.13;gba:5.00)|sbnb_modules_ME16_coexpr_protein_nlgf_3m_6m_ad_c_BWD(con:3.12;gba:5.00)|VEPKQEUBKLEPRA-UHFFFAOYSA-N_A549_0_FWD(con:3.10;gba:5.00)|YLJREFDVOIBQDA-UHFFFAOYSA-N_PC3_0_FWD(con:3.09;gba:5.00)|RZEKVGVHFLEQIL-UHFFFAOYSA-N_FIBRNPC_0_FWD(con:3.06;gba:5.00)|sbnb_mice_diff_expr_protein_nlgf_3m_6m_ad_c_BWD(con:3.05;gba:5.00)|UEJJHQNACJXSKW-UHFFFAOYSA-N_SNGM_0_FWD(con:3.05;gba:5.00)|sbnb_mice_diff_expr_protein_nlgf_3m_6m_rnastable_ad_c_BWD(con:3.05;gba:5.00)|RZJQGNCSTQAWON-UHFFFAOYSA-N_NPC_0_FWD(con:3.04;gba:5.00)|LUKBXSAWLPMMSZ-OWOJBTEDSA-N_AGS_0_FWD(con:3.04;gba:5.00)|HEMJJKBWTPKOJG-UHFFFAOYSA-N_HT29_0_FWD(con:3.03;gba:5.00)|RBQOQRRFDPXAGN-UHFFFAOYSA-N_HA1E_0_FWD(con:3.03;gba:5.00)|CMWTZPSULFXXJA-VIFPVBQESA-N_HELA_0_FWD(con:3.02;gba:5.00)	24.68	MAPT(ad:1.00)-(prox:5.00)-MAPT(tm:1.00)	1		0
BVYAJSZTEHJZQQ-UHFFFAOYSA-N	AD-0598	298.4	0	0.71	0	0	0	0	0	1	0	0	0	0	0.777	0.343	0.073	0.194	0.146	TDP1(tm:0.91)|SLC16A10(tm:0.67)|FABP2(tm:0.62)|RFK(tm:0.61)	2.81	Valproate(sim:5.00;ph:-2)	1	0	0	0	0	0	1	0	0		0	sbnb_modules_ME13_coexpr_rna_3xtg_3m_15m_ad_c_BWD(con:3.42;gba:5.00)|sbnb_modules_neurotransmitters_diff_expr_rna_3xtg_3m_15m_BWD(con:3.33;gba:5.00)|sbnb_mice_diff_expr_rna_nlgf_3m_6m_notprot_BWD(con:3.09;gba:5.00)|sbnb_modules_ME0_coexpr_rna_nlgf_3m_6m_ad_r_BWD(con:3.06;gba:5.00)	4.15	sbnb_cells_psenhom_r_ad_r_BWD(con:3.29;gba:5.00)|sbnb_cells_psenhet_c_ad_r_BWD(con:3.12;gba:5.00)|sbnb_cells_app_r_ad_c_BWD(con:3.11;gba:5.00)|sbnb_cells_psenhom_c_ad_r_BWD(con:3.06;gba:5.00)	4.1	geo_GSE5281_04_BWD(con:3.47;gba:5.00)|geo_GSE59927_02_galan_FWD(con:3.11;gba:5.00)	2.1	NIJJYAXOARWZEE-UHFFFAOYSA-N_CL34_0_FWD(con:3.48;gba:5.00)|CMWTZPSULFXXJA-VIFPVBQESA-N_HELA_0_FWD(con:3.44;gba:5.00)|IENZQIKPVFGBNW-UHFFFAOYSA-N_HA1E_0_FWD(con:3.38;gba:5.00)|JNODQFNWMXFMEV-UHFFFAOYSA-N_A375_0_FWD(con:3.36;gba:5.00)|VEPKQEUBKLEPRA-UHFFFAOYSA-N_MDAMB231_0_FWD(con:3.32;gba:5.00)|OGHNVEJMJSYVRP-UHFFFAOYSA-N_A549_0_FWD(con:3.29;gba:5.00)|IENZQIKPVFGBNW-UHFFFAOYSA-N_A549_0_FWD(con:3.27;gba:5.00)|JGPMMRGNQUBGND-UHFFFAOYSA-N_A375_0_FWD(con:3.23;gba:5.00)|PIJVFDBKTWXHHD-HIFRSBDPSA-N_HELA_0_FWD(con:3.20;gba:5.00)|RZEKVGVHFLEQIL-UHFFFAOYSA-N_NEU_0_FWD(con:3.19;gba:5.00)|HPHUVLMMVZITSG-LURJTMIESA-N_A549_0_FWD(con:3.19;gba:5.00)|RYMZZMVNJRMUDD-HGQWONQESA-N_HCC15_0_FWD(con:3.16;gba:5.00)|HPHUVLMMVZITSG-LURJTMIESA-N_MCF7_0_FWD(con:3.14;gba:5.00)|RZEKVGVHFLEQIL-UHFFFAOYSA-N_HEPG2_0_FWD(con:3.12;gba:5.00)|FTALBRSUTCGOEG-UHFFFAOYSA-N_VCAP_0_FWD(con:3.10;gba:5.00)|sbnb_modules_app_processing_diff_expr_protein_3xtg_3m_15m_BWD(con:3.07;gba:5.00)|LUKBXSAWLPMMSZ-OWOJBTEDSA-N_NCIH508_0_FWD(con:3.07;gba:5.00)|UEJJHQNACJXSKW-UHFFFAOYSA-N_NEU_0_FWD(con:3.07;gba:5.00)|YEJCDKJIEMIWRQ-UHFFFAOYSA-N_HA1E_0_FWD(con:3.07;gba:5.00)|VEPKQEUBKLEPRA-UHFFFAOYSA-N_BT20_0_FWD(con:3.05;gba:5.00)|OPQRBXUBWHDHPQ-UHFFFAOYSA-N_MCF7_0_FWD(con:3.05;gba:5.00)|RBQOQRRFDPXAGN-UHFFFAOYSA-N_HELA_0_FWD(con:3.05;gba:5.00)|CMWTZPSULFXXJA-VIFPVBQESA-N_HT29_0_FWD(con:3.05;gba:5.00)|JGPMMRGNQUBGND-UHFFFAOYSA-N_HA1E_0_FWD(con:3.03;gba:5.00)|YASAKCUCGLMORW-UHFFFAOYSA-N_MCF7_0_FWD(con:3.03;gba:5.00)|ASUTZQLVASHGKV-JDFRZJQESA-N_VCAP_0_FWD(con:3.03;gba:5.00)|WMBWREPUVVBILR-WIYYLYMNSA-N_A549_0_FWD(con:3.01;gba:5.00)|RBTBFTRPCNLSDE-UHFFFAOYSA-N_NOMO1_0_FWD(con:3.01;gba:5.00)|VFLDPWHFBUODDF-FCXRPNKRSA-N_JURKAT_0_FWD(con:3.00;gba:5.00)|CEUORZQYGODEFX-UHFFFAOYSA-N_YAPC_0_FWD(con:3.00;gba:5.00)	30.74	AOX1(ad:0.22)-(prox:3.42)-RFK(tm:0.61)	0.51		0
BWBJSROSMCCHNC-UHFFFAOYSA-N	AD-0599	267.8	0	0.8	0	0	0	0	0	1	0	0	0	0	0.8	0.364	0.057	0.198	0.157	TDP1(tm:0.79)	0.79	Valproate(sim:5.00;ph:-2)|Gemfibrozil(sim:3.07;ph:0)	1.61	0	0.61	0	0	0	1	0	0		0	sbnb_modules_ME13_coexpr_rna_3xtg_3m_15m_ad_c_BWD(con:3.42;gba:5.00)|sbnb_modules_neurotransmitters_diff_expr_rna_3xtg_3m_15m_BWD(con:3.33;gba:5.00)|sbnb_mice_diff_expr_rna_nlgf_3m_6m_notprot_BWD(con:3.09;gba:5.00)|sbnb_modules_ME0_coexpr_rna_nlgf_3m_6m_ad_r_BWD(con:3.06;gba:5.00)	4.15	sbnb_cells_psenhom_r_ad_r_BWD(con:3.29;gba:5.00)|sbnb_cells_psenhet_c_ad_r_BWD(con:3.12;gba:5.00)|sbnb_cells_app_r_ad_c_BWD(con:3.11;gba:5.00)|sbnb_cells_psenhom_c_ad_r_BWD(con:3.06;gba:5.00)	4.1	geo_GSE5281_04_BWD(con:3.47;gba:5.00)|geo_GSE59927_02_galan_FWD(con:3.11;gba:5.00)	2.1	NIJJYAXOARWZEE-UHFFFAOYSA-N_CL34_0_FWD(con:3.48;gba:5.00)|CMWTZPSULFXXJA-VIFPVBQESA-N_HELA_0_FWD(con:3.44;gba:5.00)|IENZQIKPVFGBNW-UHFFFAOYSA-N_HA1E_0_FWD(con:3.38;gba:5.00)|JNODQFNWMXFMEV-UHFFFAOYSA-N_A375_0_FWD(con:3.36;gba:5.00)|VEPKQEUBKLEPRA-UHFFFAOYSA-N_MDAMB231_0_FWD(con:3.32;gba:5.00)|OGHNVEJMJSYVRP-UHFFFAOYSA-N_A549_0_FWD(con:3.29;gba:5.00)|IENZQIKPVFGBNW-UHFFFAOYSA-N_A549_0_FWD(con:3.27;gba:5.00)|JGPMMRGNQUBGND-UHFFFAOYSA-N_A375_0_FWD(con:3.23;gba:5.00)|PIJVFDBKTWXHHD-HIFRSBDPSA-N_HELA_0_FWD(con:3.20;gba:5.00)|RZEKVGVHFLEQIL-UHFFFAOYSA-N_NEU_0_FWD(con:3.19;gba:5.00)|HPHUVLMMVZITSG-LURJTMIESA-N_A549_0_FWD(con:3.19;gba:5.00)|RYMZZMVNJRMUDD-HGQWONQESA-N_HCC15_0_FWD(con:3.16;gba:5.00)|HPHUVLMMVZITSG-LURJTMIESA-N_MCF7_0_FWD(con:3.14;gba:5.00)|RZEKVGVHFLEQIL-UHFFFAOYSA-N_HEPG2_0_FWD(con:3.12;gba:5.00)|FTALBRSUTCGOEG-UHFFFAOYSA-N_VCAP_0_FWD(con:3.10;gba:5.00)|sbnb_modules_app_processing_diff_expr_protein_3xtg_3m_15m_BWD(con:3.07;gba:5.00)|LUKBXSAWLPMMSZ-OWOJBTEDSA-N_NCIH508_0_FWD(con:3.07;gba:5.00)|UEJJHQNACJXSKW-UHFFFAOYSA-N_NEU_0_FWD(con:3.07;gba:5.00)|YEJCDKJIEMIWRQ-UHFFFAOYSA-N_HA1E_0_FWD(con:3.07;gba:5.00)|VEPKQEUBKLEPRA-UHFFFAOYSA-N_BT20_0_FWD(con:3.05;gba:5.00)|OPQRBXUBWHDHPQ-UHFFFAOYSA-N_MCF7_0_FWD(con:3.05;gba:5.00)|RBQOQRRFDPXAGN-UHFFFAOYSA-N_HELA_0_FWD(con:3.05;gba:5.00)|CMWTZPSULFXXJA-VIFPVBQESA-N_HT29_0_FWD(con:3.05;gba:5.00)|JGPMMRGNQUBGND-UHFFFAOYSA-N_HA1E_0_FWD(con:3.03;gba:5.00)|YASAKCUCGLMORW-UHFFFAOYSA-N_MCF7_0_FWD(con:3.03;gba:5.00)|ASUTZQLVASHGKV-JDFRZJQESA-N_VCAP_0_FWD(con:3.03;gba:5.00)|WMBWREPUVVBILR-WIYYLYMNSA-N_A549_0_FWD(con:3.01;gba:5.00)|RBTBFTRPCNLSDE-UHFFFAOYSA-N_NOMO1_0_FWD(con:3.01;gba:5.00)|VFLDPWHFBUODDF-FCXRPNKRSA-N_JURKAT_0_FWD(con:3.00;gba:5.00)|CEUORZQYGODEFX-UHFFFAOYSA-N_YAPC_0_FWD(con:3.00;gba:5.00)	30.74		0		0
BWBOXOWZBUBRLW-UHFFFAOYSA-N	AD-0600	388.5	1	0.42	0	0	0	0	0	0	1	0	0	0	0.732	0.378	0.087	0.147	0.143	TDP1(tm:0.62)	0.62	Valproate(sim:5.00;ph:-2)	1	0	0	0	0	0	1	0	0		0	sbnb_mice_diff_expr_rna_nlgf_wt_3m_ad_r_BWD(con:3.80;gba:5.00)|sbnb_mice_diff_expr_rna_nlgf_wt_3m_notprot_ad_r_BWD(con:3.80;gba:5.00)|sbnb_modules_immune_response_diff_expr_rna_nlgf_3m_6m_BWD(con:3.65;gba:5.00)|sbnb_modules_inflammation_diff_expr_rna_nlgf_3m_6m_BWD(con:3.39;gba:5.00)|sbnb_modules_immune_response_diff_expr_rna_3xtg_3m_15m_BWD(con:3.32;gba:5.00)|sbnb_mice_diff_expr_rna_nlgf_3m_6m_notprot_ad_r_BWD(con:3.28;gba:5.00)|sbnb_mice_diff_expr_rna_nlgf_3m_6m_ad_r_BWD(con:3.28;gba:5.00)|sbnb_modules_ME1_coexpr_rna_nlgf_wt_3m_ad_r_BWD(con:3.28;gba:5.00)|sbnb_modules_adaptive_immunity_diff_expr_rna_3xtg_3m_15m_BWD(con:3.23;gba:5.00)|sbnb_mice_diff_expr_rna_nlgf_wt_3m_BWD(con:3.18;gba:5.00)|sbnb_mice_diff_expr_rna_nlgf_wt_3m_notprot_BWD(con:3.18;gba:5.00)|sbnb_modules_inflammation_diff_expr_rna_3xtg_3m_15m_BWD(con:3.17;gba:5.00)|sbnb_modules_ME7_coexpr_rna_3xtg_3m_15m_ad_r_BWD(con:3.17;gba:5.00)|sbnb_modules_neurotransmitters_diff_expr_rna_3xtg_3m_15m_BWD(con:3.14;gba:5.00)|sbnb_modules_ME2_coexpr_rna_3xtg_3m_15m_BWD(con:3.12;gba:5.00)|sbnb_modules_inflammation_BWD(con:3.05;gba:5.00)|sbnb_modules_ME29_coexpr_rna_3xtg_3m_15m_BWD(con:3.05;gba:5.00)|sbnb_modules_adaptive_immunity_BWD(con:3.04;gba:5.00)|sbnb_modules_ME16_coexpr_rna_3xtg_3m_15m_ad_c_BWD(con:3.04;gba:5.00)	19.86	sbnb_cells_psen_c_ad_c_BWD(con:3.66;gba:5.00)|sbnb_cells_psen_r_ad_r_BWD(con:3.51;gba:5.00)|sbnb_cells_any_c_ad_c_BWD(con:3.05;gba:5.00)	3.2	geo_GSE1297_02_BWD(con:3.54;gba:5.00)|geo_GSE5281_22_BWD(con:3.44;gba:5.00)|geo_GSE5281_19_BWD(con:3.40;gba:5.00)|geo_GSE5281_11_BWD(con:3.35;gba:5.00)|geo_GSE5281_12_BWD(con:3.31;gba:5.00)|geo_GSE5281_15_BWD(con:3.30;gba:5.00)|geo_GSE5281_24_BWD(con:3.30;gba:5.00)|geo_GSE5281_04_BWD(con:3.29;gba:5.00)|geo_GSE5281_02_BWD(con:3.25;gba:5.00)|geo_GSE5281_16_BWD(con:3.24;gba:5.00)|geo_GSE1297_02_BWD(con:3.19;gba:5.00)|geo_GSE59927_08_tacrine_FWD(con:3.18;gba:5.00)|geo_GSE5281_21_BWD(con:3.16;gba:5.00)|geo_GSE5281_13_BWD(con:3.15;gba:5.00)|geo_GSE5281_18_BWD(con:3.12;gba:5.00)|geo_GSE5281_20_BWD(con:3.09;gba:5.00)|geo_GSE1297_04_BWD(con:3.08;gba:5.00)|geo_GSE5281_03_BWD(con:3.08;gba:5.00)|geo_GSE5281_28_BWD(con:3.07;gba:5.00)|geo_GSE5281_11_BWD(con:3.06;gba:5.00)|geo_GSE5281_14_BWD(con:3.05;gba:5.00)	21.77	VEPKQEUBKLEPRA-UHFFFAOYSA-N_NPC_0_FWD(con:3.64;gba:5.00)|WJEOLQLKVOPQFV-UHFFFAOYSA-N_NEU_0_FWD(con:3.59;gba:5.00)|RYMZZMVNJRMUDD-HGQWONQESA-N_SW620_0_FWD(con:3.53;gba:5.00)|OPQRBXUBWHDHPQ-UHFFFAOYSA-N_A549_0_FWD(con:3.49;gba:5.00)|HPHUVLMMVZITSG-LURJTMIESA-N_HELA_0_FWD(con:3.41;gba:5.00)|OGHNVEJMJSYVRP-UHFFFAOYSA-N_SKB_0_FWD(con:3.39;gba:5.00)|UEJJHQNACJXSKW-UHFFFAOYSA-N_HEPG2_0_FWD(con:3.36;gba:5.00)|sbnb_modules_ME0_coexpr_protein_3xtg_3m_15m_ad_c_BWD(con:3.34;gba:5.00)|DRLFMBDRBRZALE-UHFFFAOYSA-N_HA1E_0_FWD(con:3.30;gba:5.00)|sbnb_modules_ME4_coexpr_protein_nlgf_wt_3m_BWD(con:3.30;gba:5.00)|RZJQGNCSTQAWON-UHFFFAOYSA-N_A549_0_FWD(con:3.21;gba:5.00)|UEJJHQNACJXSKW-UHFFFAOYSA-N_SNGM_0_FWD(con:3.20;gba:5.00)|NFACJZMKEDPNKN-UHFFFAOYSA-N_A375_0_FWD(con:3.15;gba:5.00)|UEJJHQNACJXSKW-UHFFFAOYSA-N_H1299_0_FWD(con:3.15;gba:5.00)|JGPMMRGNQUBGND-UHFFFAOYSA-N_HELA_0_FWD(con:3.14;gba:5.00)|RBTBFTRPCNLSDE-UHFFFAOYSA-N_THP1_0_FWD(con:3.07;gba:5.00)|sbnb_modules_ME6_coexpr_protein_nlgf_3m_6m_ad_c_BWD(con:3.04;gba:5.00)|IENZQIKPVFGBNW-UHFFFAOYSA-N_HA1E_0_FWD(con:3.03;gba:5.00)|LUKBXSAWLPMMSZ-OWOJBTEDSA-N_SW620_0_FWD(con:3.02;gba:5.00)|sbnb_modules_synapsis_diff_expr_protein_3xtg_3m_15m_BWD(con:3.02;gba:5.00)|sh_APP_HT29_0_FWD(con:3.01;gba:5.00)|LUKBXSAWLPMMSZ-OWOJBTEDSA-N_SKM1_0_FWD(con:3.00;gba:5.00)	22.9		0		0
BWCLPNGLALERQB-UHFFFAOYSA-N	AD-0601	257.3	0	0.74	0	0	0	0	0	0	0	1	0	0	0.768	0.354	0.06	0.199	0.1	MAPT(tm:1.00)	1		0	0	0	0	0	0	0	0	0		0	sbnb_mice_diff_expr_rna_nlgf_3m_6m_notprot_BWD(con:3.35;gba:5.00)|sbnb_mice_diff_expr_rna_3xtg_3m_15m_ad_c_BWD(con:3.17;gba:5.00)|sbnb_mice_diff_expr_rna_3xtg_3m_15m_notprot_ad_c_BWD(con:3.17;gba:5.00)|sbnb_modules_ME13_coexpr_rna_3xtg_3m_15m_ad_r_BWD(con:3.01;gba:5.00)	4.12		0	geo_GSE59927_06_tacrine_FWD(con:3.05;gba:5.00)	1.01	WMBWREPUVVBILR-WIYYLYMNSA-N_PHH_0_FWD(con:3.69;gba:5.00)|RZEKVGVHFLEQIL-UHFFFAOYSA-N_NEU_0_FWD(con:3.44;gba:5.00)|VHGCDTVCOLNTBX-QGZVFWFLSA-N_A375_0_FWD(con:3.34;gba:5.00)|LUKBXSAWLPMMSZ-OWOJBTEDSA-N_SW620_0_FWD(con:3.30;gba:5.00)|DFPAKSUCGFBDDF-UHFFFAOYSA-N_NPC_0_FWD(con:3.28;gba:5.00)|sbnb_mice_diff_expr_protein_nlgf_3m_6m_ad_r_BWD(con:3.25;gba:5.00)|sbnb_mice_diff_expr_protein_nlgf_3m_6m_rnastable_ad_r_BWD(con:3.25;gba:5.00)|RZEKVGVHFLEQIL-UHFFFAOYSA-N_HA1E_0_FWD(con:3.21;gba:5.00)|VEPKQEUBKLEPRA-UHFFFAOYSA-N_CD34_0_FWD(con:3.20;gba:5.00)|YLJREFDVOIBQDA-UHFFFAOYSA-N_MCF7_0_FWD(con:3.18;gba:5.00)|WJJYZXPHLSLMGE-UHFFFAOYSA-N_SKB_0_FWD(con:3.14;gba:5.00)|YASAKCUCGLMORW-UHFFFAOYSA-N_HA1E_0_FWD(con:3.13;gba:5.00)|sbnb_modules_ME16_coexpr_protein_nlgf_3m_6m_ad_c_BWD(con:3.12;gba:5.00)|VEPKQEUBKLEPRA-UHFFFAOYSA-N_A549_0_FWD(con:3.10;gba:5.00)|YLJREFDVOIBQDA-UHFFFAOYSA-N_PC3_0_FWD(con:3.09;gba:5.00)|RZEKVGVHFLEQIL-UHFFFAOYSA-N_FIBRNPC_0_FWD(con:3.06;gba:5.00)|sbnb_mice_diff_expr_protein_nlgf_3m_6m_ad_c_BWD(con:3.05;gba:5.00)|UEJJHQNACJXSKW-UHFFFAOYSA-N_SNGM_0_FWD(con:3.05;gba:5.00)|sbnb_mice_diff_expr_protein_nlgf_3m_6m_rnastable_ad_c_BWD(con:3.05;gba:5.00)|RZJQGNCSTQAWON-UHFFFAOYSA-N_NPC_0_FWD(con:3.04;gba:5.00)|LUKBXSAWLPMMSZ-OWOJBTEDSA-N_AGS_0_FWD(con:3.04;gba:5.00)|HEMJJKBWTPKOJG-UHFFFAOYSA-N_HT29_0_FWD(con:3.03;gba:5.00)|RBQOQRRFDPXAGN-UHFFFAOYSA-N_HA1E_0_FWD(con:3.03;gba:5.00)|CMWTZPSULFXXJA-VIFPVBQESA-N_HELA_0_FWD(con:3.02;gba:5.00)	24.68	MAPT(ad:1.00)-(prox:5.00)-MAPT(tm:1.00)	1		0
BWGFZZHEFHFUHB-CPKIHRHESA-N	AD-0602	467.5	1	0.47	0	0	0	0	0	0	0	1	0	0	0.686	0.404	0.055	0.224	0.115	MAPT(tm:1.00)	1		0	0	0	0	0	0	0	0	0		0	sbnb_mice_diff_expr_rna_nlgf_3m_6m_notprot_BWD(con:3.35;gba:5.00)|sbnb_mice_diff_expr_rna_3xtg_3m_15m_ad_c_BWD(con:3.17;gba:5.00)|sbnb_mice_diff_expr_rna_3xtg_3m_15m_notprot_ad_c_BWD(con:3.17;gba:5.00)|sbnb_modules_ME13_coexpr_rna_3xtg_3m_15m_ad_r_BWD(con:3.01;gba:5.00)	4.12		0	geo_GSE59927_06_tacrine_FWD(con:3.05;gba:5.00)	1.01	WMBWREPUVVBILR-WIYYLYMNSA-N_PHH_0_FWD(con:3.69;gba:5.00)|RZEKVGVHFLEQIL-UHFFFAOYSA-N_NEU_0_FWD(con:3.44;gba:5.00)|VHGCDTVCOLNTBX-QGZVFWFLSA-N_A375_0_FWD(con:3.34;gba:5.00)|LUKBXSAWLPMMSZ-OWOJBTEDSA-N_SW620_0_FWD(con:3.30;gba:5.00)|DFPAKSUCGFBDDF-UHFFFAOYSA-N_NPC_0_FWD(con:3.28;gba:5.00)|sbnb_mice_diff_expr_protein_nlgf_3m_6m_ad_r_BWD(con:3.25;gba:5.00)|sbnb_mice_diff_expr_protein_nlgf_3m_6m_rnastable_ad_r_BWD(con:3.25;gba:5.00)|RZEKVGVHFLEQIL-UHFFFAOYSA-N_HA1E_0_FWD(con:3.21;gba:5.00)|VEPKQEUBKLEPRA-UHFFFAOYSA-N_CD34_0_FWD(con:3.20;gba:5.00)|YLJREFDVOIBQDA-UHFFFAOYSA-N_MCF7_0_FWD(con:3.18;gba:5.00)|WJJYZXPHLSLMGE-UHFFFAOYSA-N_SKB_0_FWD(con:3.14;gba:5.00)|YASAKCUCGLMORW-UHFFFAOYSA-N_HA1E_0_FWD(con:3.13;gba:5.00)|sbnb_modules_ME16_coexpr_protein_nlgf_3m_6m_ad_c_BWD(con:3.12;gba:5.00)|VEPKQEUBKLEPRA-UHFFFAOYSA-N_A549_0_FWD(con:3.10;gba:5.00)|YLJREFDVOIBQDA-UHFFFAOYSA-N_PC3_0_FWD(con:3.09;gba:5.00)|RZEKVGVHFLEQIL-UHFFFAOYSA-N_FIBRNPC_0_FWD(con:3.06;gba:5.00)|sbnb_mice_diff_expr_protein_nlgf_3m_6m_ad_c_BWD(con:3.05;gba:5.00)|UEJJHQNACJXSKW-UHFFFAOYSA-N_SNGM_0_FWD(con:3.05;gba:5.00)|sbnb_mice_diff_expr_protein_nlgf_3m_6m_rnastable_ad_c_BWD(con:3.05;gba:5.00)|RZJQGNCSTQAWON-UHFFFAOYSA-N_NPC_0_FWD(con:3.04;gba:5.00)|LUKBXSAWLPMMSZ-OWOJBTEDSA-N_AGS_0_FWD(con:3.04;gba:5.00)|HEMJJKBWTPKOJG-UHFFFAOYSA-N_HT29_0_FWD(con:3.03;gba:5.00)|RBQOQRRFDPXAGN-UHFFFAOYSA-N_HA1E_0_FWD(con:3.03;gba:5.00)|CMWTZPSULFXXJA-VIFPVBQESA-N_HELA_0_FWD(con:3.02;gba:5.00)	24.68	MAPT(ad:1.00)-(prox:5.00)-MAPT(tm:1.00)	1		0
BWKSIXHAUYYOFT-KRWDZBQOSA-N	AD-0603	424.6	0	0.75	0	0	0	0	0	0	0	0	0	1	0.761	0.389	0.078	0.195	0.146	IDH1(tm:1.00)	1		0	0	0	0	0	0	0	0	0		0		0		0		0		0		0	IDH1(p4:1;p3:0)-(prox:5.00)-IDH1(tm:1.00)	1
BWLAAONRALOEDF-VBKFSLOCSA-N	AD-0604	348.8	0	0.65	0	0	0	0	0	1	0	0	0	0	0.731	0.339	0.077	0.23	0.144	TDP1(tm:0.86)|SLC22A7(tm:0.61)	1.47	Valproate(sim:5.00;ph:-2)	1	0	0	0	0	0	1	0	0		0	sbnb_modules_ME13_coexpr_rna_3xtg_3m_15m_ad_c_BWD(con:3.42;gba:5.00)|sbnb_modules_neurotransmitters_diff_expr_rna_3xtg_3m_15m_BWD(con:3.33;gba:5.00)|sbnb_mice_diff_expr_rna_nlgf_3m_6m_notprot_BWD(con:3.09;gba:5.00)|sbnb_modules_ME0_coexpr_rna_nlgf_3m_6m_ad_r_BWD(con:3.06;gba:5.00)	4.15	sbnb_cells_psenhom_r_ad_r_BWD(con:3.29;gba:5.00)|sbnb_cells_psenhet_c_ad_r_BWD(con:3.12;gba:5.00)|sbnb_cells_app_r_ad_c_BWD(con:3.11;gba:5.00)|sbnb_cells_psenhom_c_ad_r_BWD(con:3.06;gba:5.00)	4.1	geo_GSE5281_04_BWD(con:3.47;gba:5.00)|geo_GSE59927_02_galan_FWD(con:3.11;gba:5.00)	2.1	NIJJYAXOARWZEE-UHFFFAOYSA-N_CL34_0_FWD(con:3.48;gba:5.00)|CMWTZPSULFXXJA-VIFPVBQESA-N_HELA_0_FWD(con:3.44;gba:5.00)|IENZQIKPVFGBNW-UHFFFAOYSA-N_HA1E_0_FWD(con:3.38;gba:5.00)|JNODQFNWMXFMEV-UHFFFAOYSA-N_A375_0_FWD(con:3.36;gba:5.00)|VEPKQEUBKLEPRA-UHFFFAOYSA-N_MDAMB231_0_FWD(con:3.32;gba:5.00)|OGHNVEJMJSYVRP-UHFFFAOYSA-N_A549_0_FWD(con:3.29;gba:5.00)|IENZQIKPVFGBNW-UHFFFAOYSA-N_A549_0_FWD(con:3.27;gba:5.00)|JGPMMRGNQUBGND-UHFFFAOYSA-N_A375_0_FWD(con:3.23;gba:5.00)|PIJVFDBKTWXHHD-HIFRSBDPSA-N_HELA_0_FWD(con:3.20;gba:5.00)|RZEKVGVHFLEQIL-UHFFFAOYSA-N_NEU_0_FWD(con:3.19;gba:5.00)|HPHUVLMMVZITSG-LURJTMIESA-N_A549_0_FWD(con:3.19;gba:5.00)|RYMZZMVNJRMUDD-HGQWONQESA-N_HCC15_0_FWD(con:3.16;gba:5.00)|HPHUVLMMVZITSG-LURJTMIESA-N_MCF7_0_FWD(con:3.14;gba:5.00)|RZEKVGVHFLEQIL-UHFFFAOYSA-N_HEPG2_0_FWD(con:3.12;gba:5.00)|FTALBRSUTCGOEG-UHFFFAOYSA-N_VCAP_0_FWD(con:3.10;gba:5.00)|sbnb_modules_app_processing_diff_expr_protein_3xtg_3m_15m_BWD(con:3.07;gba:5.00)|LUKBXSAWLPMMSZ-OWOJBTEDSA-N_NCIH508_0_FWD(con:3.07;gba:5.00)|UEJJHQNACJXSKW-UHFFFAOYSA-N_NEU_0_FWD(con:3.07;gba:5.00)|YEJCDKJIEMIWRQ-UHFFFAOYSA-N_HA1E_0_FWD(con:3.07;gba:5.00)|VEPKQEUBKLEPRA-UHFFFAOYSA-N_BT20_0_FWD(con:3.05;gba:5.00)|OPQRBXUBWHDHPQ-UHFFFAOYSA-N_MCF7_0_FWD(con:3.05;gba:5.00)|RBQOQRRFDPXAGN-UHFFFAOYSA-N_HELA_0_FWD(con:3.05;gba:5.00)|CMWTZPSULFXXJA-VIFPVBQESA-N_HT29_0_FWD(con:3.05;gba:5.00)|JGPMMRGNQUBGND-UHFFFAOYSA-N_HA1E_0_FWD(con:3.03;gba:5.00)|YASAKCUCGLMORW-UHFFFAOYSA-N_MCF7_0_FWD(con:3.03;gba:5.00)|ASUTZQLVASHGKV-JDFRZJQESA-N_VCAP_0_FWD(con:3.03;gba:5.00)|WMBWREPUVVBILR-WIYYLYMNSA-N_A549_0_FWD(con:3.01;gba:5.00)|RBTBFTRPCNLSDE-UHFFFAOYSA-N_NOMO1_0_FWD(con:3.01;gba:5.00)|VFLDPWHFBUODDF-FCXRPNKRSA-N_JURKAT_0_FWD(con:3.00;gba:5.00)|CEUORZQYGODEFX-UHFFFAOYSA-N_YAPC_0_FWD(con:3.00;gba:5.00)	30.74	ABCA8(ad:0.28)-(prox:3.20)-SLC22A7(tm:0.61)	0.51		0
BWNKDEBYDZYLTQ-UHFFFAOYSA-N	AD-0605	387.5	0	0.69	0	0	0	0	0	1	0	0	0	0	0.75	0.407	0.058	0.195	0.158	TDP1(tm:0.89)|SLC16A10(tm:0.65)|FABP2(tm:0.60)|RFK(tm:0.60)	2.74	Valproate(sim:5.00;ph:-2)	1	0	0	0	0	0	1	0	0		0	sbnb_modules_ME13_coexpr_rna_3xtg_3m_15m_ad_c_BWD(con:3.42;gba:5.00)|sbnb_modules_neurotransmitters_diff_expr_rna_3xtg_3m_15m_BWD(con:3.33;gba:5.00)|sbnb_mice_diff_expr_rna_nlgf_3m_6m_notprot_BWD(con:3.09;gba:5.00)|sbnb_modules_ME0_coexpr_rna_nlgf_3m_6m_ad_r_BWD(con:3.06;gba:5.00)	4.15	sbnb_cells_psenhom_r_ad_r_BWD(con:3.29;gba:5.00)|sbnb_cells_psenhet_c_ad_r_BWD(con:3.12;gba:5.00)|sbnb_cells_app_r_ad_c_BWD(con:3.11;gba:5.00)|sbnb_cells_psenhom_c_ad_r_BWD(con:3.06;gba:5.00)	4.1	geo_GSE5281_04_BWD(con:3.47;gba:5.00)|geo_GSE59927_02_galan_FWD(con:3.11;gba:5.00)	2.1	NIJJYAXOARWZEE-UHFFFAOYSA-N_CL34_0_FWD(con:3.48;gba:5.00)|CMWTZPSULFXXJA-VIFPVBQESA-N_HELA_0_FWD(con:3.44;gba:5.00)|IENZQIKPVFGBNW-UHFFFAOYSA-N_HA1E_0_FWD(con:3.38;gba:5.00)|JNODQFNWMXFMEV-UHFFFAOYSA-N_A375_0_FWD(con:3.36;gba:5.00)|VEPKQEUBKLEPRA-UHFFFAOYSA-N_MDAMB231_0_FWD(con:3.32;gba:5.00)|OGHNVEJMJSYVRP-UHFFFAOYSA-N_A549_0_FWD(con:3.29;gba:5.00)|IENZQIKPVFGBNW-UHFFFAOYSA-N_A549_0_FWD(con:3.27;gba:5.00)|JGPMMRGNQUBGND-UHFFFAOYSA-N_A375_0_FWD(con:3.23;gba:5.00)|PIJVFDBKTWXHHD-HIFRSBDPSA-N_HELA_0_FWD(con:3.20;gba:5.00)|RZEKVGVHFLEQIL-UHFFFAOYSA-N_NEU_0_FWD(con:3.19;gba:5.00)|HPHUVLMMVZITSG-LURJTMIESA-N_A549_0_FWD(con:3.19;gba:5.00)|RYMZZMVNJRMUDD-HGQWONQESA-N_HCC15_0_FWD(con:3.16;gba:5.00)|HPHUVLMMVZITSG-LURJTMIESA-N_MCF7_0_FWD(con:3.14;gba:5.00)|RZEKVGVHFLEQIL-UHFFFAOYSA-N_HEPG2_0_FWD(con:3.12;gba:5.00)|FTALBRSUTCGOEG-UHFFFAOYSA-N_VCAP_0_FWD(con:3.10;gba:5.00)|sbnb_modules_app_processing_diff_expr_protein_3xtg_3m_15m_BWD(con:3.07;gba:5.00)|LUKBXSAWLPMMSZ-OWOJBTEDSA-N_NCIH508_0_FWD(con:3.07;gba:5.00)|UEJJHQNACJXSKW-UHFFFAOYSA-N_NEU_0_FWD(con:3.07;gba:5.00)|YEJCDKJIEMIWRQ-UHFFFAOYSA-N_HA1E_0_FWD(con:3.07;gba:5.00)|VEPKQEUBKLEPRA-UHFFFAOYSA-N_BT20_0_FWD(con:3.05;gba:5.00)|OPQRBXUBWHDHPQ-UHFFFAOYSA-N_MCF7_0_FWD(con:3.05;gba:5.00)|RBQOQRRFDPXAGN-UHFFFAOYSA-N_HELA_0_FWD(con:3.05;gba:5.00)|CMWTZPSULFXXJA-VIFPVBQESA-N_HT29_0_FWD(con:3.05;gba:5.00)|JGPMMRGNQUBGND-UHFFFAOYSA-N_HA1E_0_FWD(con:3.03;gba:5.00)|YASAKCUCGLMORW-UHFFFAOYSA-N_MCF7_0_FWD(con:3.03;gba:5.00)|ASUTZQLVASHGKV-JDFRZJQESA-N_VCAP_0_FWD(con:3.03;gba:5.00)|WMBWREPUVVBILR-WIYYLYMNSA-N_A549_0_FWD(con:3.01;gba:5.00)|RBTBFTRPCNLSDE-UHFFFAOYSA-N_NOMO1_0_FWD(con:3.01;gba:5.00)|VFLDPWHFBUODDF-FCXRPNKRSA-N_JURKAT_0_FWD(con:3.00;gba:5.00)|CEUORZQYGODEFX-UHFFFAOYSA-N_YAPC_0_FWD(con:3.00;gba:5.00)	30.74	AOX1(ad:0.22)-(prox:3.42)-RFK(tm:0.60)	0.5		0
BWOFBVANHRUJRB-UHFFFAOYSA-N	AD-0606	359.3	0	0.69	0	0	0	0	0	0	0	1	0	0	0.766	0.403	0.061	0.17	0.154	MAPT(tm:1.00)	1		0	0	0	0	0	0	0	0	0		0	sbnb_mice_diff_expr_rna_nlgf_3m_6m_notprot_BWD(con:3.35;gba:5.00)|sbnb_mice_diff_expr_rna_3xtg_3m_15m_ad_c_BWD(con:3.17;gba:5.00)|sbnb_mice_diff_expr_rna_3xtg_3m_15m_notprot_ad_c_BWD(con:3.17;gba:5.00)|sbnb_modules_ME13_coexpr_rna_3xtg_3m_15m_ad_r_BWD(con:3.01;gba:5.00)	4.12		0	geo_GSE59927_06_tacrine_FWD(con:3.05;gba:5.00)	1.01	WMBWREPUVVBILR-WIYYLYMNSA-N_PHH_0_FWD(con:3.69;gba:5.00)|RZEKVGVHFLEQIL-UHFFFAOYSA-N_NEU_0_FWD(con:3.44;gba:5.00)|VHGCDTVCOLNTBX-QGZVFWFLSA-N_A375_0_FWD(con:3.34;gba:5.00)|LUKBXSAWLPMMSZ-OWOJBTEDSA-N_SW620_0_FWD(con:3.30;gba:5.00)|DFPAKSUCGFBDDF-UHFFFAOYSA-N_NPC_0_FWD(con:3.28;gba:5.00)|sbnb_mice_diff_expr_protein_nlgf_3m_6m_ad_r_BWD(con:3.25;gba:5.00)|sbnb_mice_diff_expr_protein_nlgf_3m_6m_rnastable_ad_r_BWD(con:3.25;gba:5.00)|RZEKVGVHFLEQIL-UHFFFAOYSA-N_HA1E_0_FWD(con:3.21;gba:5.00)|VEPKQEUBKLEPRA-UHFFFAOYSA-N_CD34_0_FWD(con:3.20;gba:5.00)|YLJREFDVOIBQDA-UHFFFAOYSA-N_MCF7_0_FWD(con:3.18;gba:5.00)|WJJYZXPHLSLMGE-UHFFFAOYSA-N_SKB_0_FWD(con:3.14;gba:5.00)|YASAKCUCGLMORW-UHFFFAOYSA-N_HA1E_0_FWD(con:3.13;gba:5.00)|sbnb_modules_ME16_coexpr_protein_nlgf_3m_6m_ad_c_BWD(con:3.12;gba:5.00)|VEPKQEUBKLEPRA-UHFFFAOYSA-N_A549_0_FWD(con:3.10;gba:5.00)|YLJREFDVOIBQDA-UHFFFAOYSA-N_PC3_0_FWD(con:3.09;gba:5.00)|RZEKVGVHFLEQIL-UHFFFAOYSA-N_FIBRNPC_0_FWD(con:3.06;gba:5.00)|sbnb_mice_diff_expr_protein_nlgf_3m_6m_ad_c_BWD(con:3.05;gba:5.00)|UEJJHQNACJXSKW-UHFFFAOYSA-N_SNGM_0_FWD(con:3.05;gba:5.00)|sbnb_mice_diff_expr_protein_nlgf_3m_6m_rnastable_ad_c_BWD(con:3.05;gba:5.00)|RZJQGNCSTQAWON-UHFFFAOYSA-N_NPC_0_FWD(con:3.04;gba:5.00)|LUKBXSAWLPMMSZ-OWOJBTEDSA-N_AGS_0_FWD(con:3.04;gba:5.00)|HEMJJKBWTPKOJG-UHFFFAOYSA-N_HT29_0_FWD(con:3.03;gba:5.00)|RBQOQRRFDPXAGN-UHFFFAOYSA-N_HA1E_0_FWD(con:3.03;gba:5.00)|CMWTZPSULFXXJA-VIFPVBQESA-N_HELA_0_FWD(con:3.02;gba:5.00)	24.68	MAPT(ad:1.00)-(prox:5.00)-MAPT(tm:1.00)	1		0
BWOLBUZJJOBJKW-UHFFFAOYSA-N	AD-0607	461.4	1	0.48	0	0	0	0	0	1	0	1	0	0	0.698	0.345	0.052	0.172	0.126	BACE1(tm:1.00)|BACE2(tm:0.76)	1.76	LY2886721(sim:5.00;ph:-1)|Atabecestat(sim:5.00;ph:-1)|Lanabecestat(sim:5.00;ph:3)|RG7129(sim:5.00;ph:-1)|Verubecestat(sim:5.00;ph:-2)|LY2811376(sim:3.87;ph:1)|Elenbecestat(sim:3.04;ph:3)	6.38	6.38	0	0	0	0	0	0	0		0	sbnb_mice_diff_expr_rna_nlgf_3m_6m_notprot_ad_r_BWD(con:3.34;gba:4.01)|sbnb_mice_diff_expr_rna_nlgf_3m_6m_ad_r_BWD(con:3.34;gba:4.01)	1.91		0	geo_GSE27811_01_FWD(con:3.03;gba:4.01)	0.91	sbnb_modules_apoptosis_diff_expr_protein_3xtg_3m_15m_BWD(con:3.53;gba:4.01)|PIJVFDBKTWXHHD-HIFRSBDPSA-N_PC3_0_FWD(con:3.47;gba:4.01)|ADEBPBSSDYVVLD-UHFFFAOYSA-N_MCF7_0_FWD(con:3.37;gba:4.01)|DFPAKSUCGFBDDF-UHFFFAOYSA-N_PC3_0_FWD(con:3.20;gba:4.01)|XSVMFMHYUFZWBK-NSHDSACASA-N_PC3_0_FWD(con:3.15;gba:4.01)|YASAKCUCGLMORW-UHFFFAOYSA-N_CL34_0_FWD(con:3.12;gba:4.01)|sbnb_modules_neuronal_function_diff_expr_protein_3xtg_3m_15m_BWD(con:3.07;gba:4.01)|sbnb_modules_cholesterol_diff_expr_protein_3xtg_3m_15m_BWD(con:3.00;gba:4.01)	7.52	SORL1(ad:1.00)-(prox:5.00)-BACE1(tm:1.00)|BACE1(ad:1.00)-(prox:5.00)-BACE1(tm:1.00)	2		0
BWPSYIXXSHYAAQ-UHFFFAOYSA-N	AD-0608	346.3	0	0.35	0	0	0	0	0	1	0	0	0	0	0.736	0.32	0.07	0.089	0.164	TDP1(tm:1.00)|SLC16A10(tm:0.66)|FABP2(tm:0.60)	2.26	Valproate(sim:5.00;ph:-2)	1	0	0	0	0	0	1	0	0		0	sbnb_modules_ME13_coexpr_rna_3xtg_3m_15m_ad_c_BWD(con:3.42;gba:5.00)|sbnb_modules_neurotransmitters_diff_expr_rna_3xtg_3m_15m_BWD(con:3.33;gba:5.00)|sbnb_mice_diff_expr_rna_nlgf_3m_6m_notprot_BWD(con:3.09;gba:5.00)|sbnb_modules_ME0_coexpr_rna_nlgf_3m_6m_ad_r_BWD(con:3.06;gba:5.00)	4.15	sbnb_cells_psenhom_r_ad_r_BWD(con:3.29;gba:5.00)|sbnb_cells_psenhet_c_ad_r_BWD(con:3.12;gba:5.00)|sbnb_cells_app_r_ad_c_BWD(con:3.11;gba:5.00)|sbnb_cells_psenhom_c_ad_r_BWD(con:3.06;gba:5.00)	4.1	geo_GSE5281_04_BWD(con:3.47;gba:5.00)|geo_GSE59927_02_galan_FWD(con:3.11;gba:5.00)	2.1	NIJJYAXOARWZEE-UHFFFAOYSA-N_CL34_0_FWD(con:3.48;gba:5.00)|CMWTZPSULFXXJA-VIFPVBQESA-N_HELA_0_FWD(con:3.44;gba:5.00)|IENZQIKPVFGBNW-UHFFFAOYSA-N_HA1E_0_FWD(con:3.38;gba:5.00)|JNODQFNWMXFMEV-UHFFFAOYSA-N_A375_0_FWD(con:3.36;gba:5.00)|VEPKQEUBKLEPRA-UHFFFAOYSA-N_MDAMB231_0_FWD(con:3.32;gba:5.00)|OGHNVEJMJSYVRP-UHFFFAOYSA-N_A549_0_FWD(con:3.29;gba:5.00)|IENZQIKPVFGBNW-UHFFFAOYSA-N_A549_0_FWD(con:3.27;gba:5.00)|JGPMMRGNQUBGND-UHFFFAOYSA-N_A375_0_FWD(con:3.23;gba:5.00)|PIJVFDBKTWXHHD-HIFRSBDPSA-N_HELA_0_FWD(con:3.20;gba:5.00)|RZEKVGVHFLEQIL-UHFFFAOYSA-N_NEU_0_FWD(con:3.19;gba:5.00)|HPHUVLMMVZITSG-LURJTMIESA-N_A549_0_FWD(con:3.19;gba:5.00)|RYMZZMVNJRMUDD-HGQWONQESA-N_HCC15_0_FWD(con:3.16;gba:5.00)|HPHUVLMMVZITSG-LURJTMIESA-N_MCF7_0_FWD(con:3.14;gba:5.00)|RZEKVGVHFLEQIL-UHFFFAOYSA-N_HEPG2_0_FWD(con:3.12;gba:5.00)|FTALBRSUTCGOEG-UHFFFAOYSA-N_VCAP_0_FWD(con:3.10;gba:5.00)|sbnb_modules_app_processing_diff_expr_protein_3xtg_3m_15m_BWD(con:3.07;gba:5.00)|LUKBXSAWLPMMSZ-OWOJBTEDSA-N_NCIH508_0_FWD(con:3.07;gba:5.00)|UEJJHQNACJXSKW-UHFFFAOYSA-N_NEU_0_FWD(con:3.07;gba:5.00)|YEJCDKJIEMIWRQ-UHFFFAOYSA-N_HA1E_0_FWD(con:3.07;gba:5.00)|VEPKQEUBKLEPRA-UHFFFAOYSA-N_BT20_0_FWD(con:3.05;gba:5.00)|OPQRBXUBWHDHPQ-UHFFFAOYSA-N_MCF7_0_FWD(con:3.05;gba:5.00)|RBQOQRRFDPXAGN-UHFFFAOYSA-N_HELA_0_FWD(con:3.05;gba:5.00)|CMWTZPSULFXXJA-VIFPVBQESA-N_HT29_0_FWD(con:3.05;gba:5.00)|JGPMMRGNQUBGND-UHFFFAOYSA-N_HA1E_0_FWD(con:3.03;gba:5.00)|YASAKCUCGLMORW-UHFFFAOYSA-N_MCF7_0_FWD(con:3.03;gba:5.00)|ASUTZQLVASHGKV-JDFRZJQESA-N_VCAP_0_FWD(con:3.03;gba:5.00)|WMBWREPUVVBILR-WIYYLYMNSA-N_A549_0_FWD(con:3.01;gba:5.00)|RBTBFTRPCNLSDE-UHFFFAOYSA-N_NOMO1_0_FWD(con:3.01;gba:5.00)|VFLDPWHFBUODDF-FCXRPNKRSA-N_JURKAT_0_FWD(con:3.00;gba:5.00)|CEUORZQYGODEFX-UHFFFAOYSA-N_YAPC_0_FWD(con:3.00;gba:5.00)	30.74		0		0
BWVWQXWHXUEKMM-QUCCMNQESA-N	AD-0609	343.5	0	0.64	0	0	0	0	0	1	0	0	0	0	0.826	0.376	0.219	0.138	0.156	BCHE(tm:0.80)|ACHE(tm:0.78)	1.58	Galantamine(sim:5.00;ph:5)|Rivastigmine(sim:5.00;ph:5)|Phenserine(sim:5.00;ph:-2)|Propentofylline(sim:5.00;ph:-1)|Eptastigmine(sim:5.00;ph:-1)|Huperzine A(sim:5.00;ph:-2)|Physostigmine Salicylate(sim:4.19;ph:-1)|Posiphen(sim:4.15;ph:2)|Bisnorcymserine(sim:3.12;ph:1)	8.29	0.83	0	6.46	0	0	0	0	1		0	sbnb_modules_ME3_coexpr_rna_3xtg_3m_15m_ad_c_BWD(con:3.13;gba:4.08)|sbnb_modules_cell_redox_homeostasis_FWD(con:3.00;gba:4.08)	1.84	sbnb_cells_app_r_ad_c_BWD(con:3.22;gba:4.08)	0.94		0		0	ACHE(ad:1.00)-(prox:5.00)-ACHE(tm:0.78)|BCHE(ad:1.00)-(prox:5.00)-ACHE(tm:0.78)|ACHE(ad:1.00)-(prox:5.00)-BCHE(tm:0.80)|BCHE(ad:1.00)-(prox:5.00)-BCHE(tm:0.80)	3.72		0
BXDRTHBTGNNTEW-NHCUHLMSSA-N	AD-0610	456.4	1	0.25	0	0	0	0	0	1	0	0	0	0	0.553	0.402	0.086	0.119	0.094	MMP14(tm:0.62)	0.62	Epigallocatechin Gallate (EGCG)(sim:4.38;ph:3)	0.88	0.88	0	0	0.88	0	0	0.88	0		0	sbnb_modules_ME2_coexpr_rna_nlgf_3m_6m_ad_c_BWD(con:3.05;gba:4.23)|sbnb_modules_ME2_coexpr_rna_nlgf_wt_3m_ad_c_BWD(con:3.05;gba:4.23)	1.86		0	geo_GSE1297_02_BWD(con:3.35;gba:4.04)	0.96		0	MMP7(ad:0.88)-(prox:3.23)-MMP14(tm:0.62)|MMP12(ad:0.24)-(prox:3.40)-MMP14(tm:0.62)	1.23		0
BXHQDKFMZLUOQJ-PIJUOVFKSA-N	AD-0611	374.4	0	0.83	0	0	0	0	0	0	0	0	0	1	0.766	0.394	0.093	0.149	0.146	IDH1(tm:1.00)	1		0	0	0	0	0	0	0	0	0		0		0		0		0		0		0	IDH1(p4:1;p3:0)-(prox:5.00)-IDH1(tm:1.00)	1
BXIWZIGZDBEFJN-UHFFFAOYSA-N	AD-0612	456.5	0	0.5	0	0	0	0	0	0	0	0	0	1	0.74	0.395	0.046	0.07	0.151	METAP2(tm:1.00)	1		0	0	0	0	0	0	0	0	0		0		0		0		0		0		0	METAP2(p4:1;p3:0)-(prox:5.00)-METAP2(tm:1.00)	1
BXIZHAXEMYPDDG-UHFFFAOYSA-N	AD-0613	358.5	1	0.49	0	0	0	0	0	0	0	1	0	0	0.725	0.324	0.046	0.095	0.117	MAPT(tm:1.00)	1		0	0	0	0	0	0	0	0	0		0	sbnb_mice_diff_expr_rna_nlgf_3m_6m_notprot_BWD(con:3.35;gba:5.00)|sbnb_mice_diff_expr_rna_3xtg_3m_15m_ad_c_BWD(con:3.17;gba:5.00)|sbnb_mice_diff_expr_rna_3xtg_3m_15m_notprot_ad_c_BWD(con:3.17;gba:5.00)|sbnb_modules_ME13_coexpr_rna_3xtg_3m_15m_ad_r_BWD(con:3.01;gba:5.00)	4.12		0	geo_GSE59927_06_tacrine_FWD(con:3.05;gba:5.00)	1.01	WMBWREPUVVBILR-WIYYLYMNSA-N_PHH_0_FWD(con:3.69;gba:5.00)|RZEKVGVHFLEQIL-UHFFFAOYSA-N_NEU_0_FWD(con:3.44;gba:5.00)|VHGCDTVCOLNTBX-QGZVFWFLSA-N_A375_0_FWD(con:3.34;gba:5.00)|LUKBXSAWLPMMSZ-OWOJBTEDSA-N_SW620_0_FWD(con:3.30;gba:5.00)|DFPAKSUCGFBDDF-UHFFFAOYSA-N_NPC_0_FWD(con:3.28;gba:5.00)|sbnb_mice_diff_expr_protein_nlgf_3m_6m_ad_r_BWD(con:3.25;gba:5.00)|sbnb_mice_diff_expr_protein_nlgf_3m_6m_rnastable_ad_r_BWD(con:3.25;gba:5.00)|RZEKVGVHFLEQIL-UHFFFAOYSA-N_HA1E_0_FWD(con:3.21;gba:5.00)|VEPKQEUBKLEPRA-UHFFFAOYSA-N_CD34_0_FWD(con:3.20;gba:5.00)|YLJREFDVOIBQDA-UHFFFAOYSA-N_MCF7_0_FWD(con:3.18;gba:5.00)|WJJYZXPHLSLMGE-UHFFFAOYSA-N_SKB_0_FWD(con:3.14;gba:5.00)|YASAKCUCGLMORW-UHFFFAOYSA-N_HA1E_0_FWD(con:3.13;gba:5.00)|sbnb_modules_ME16_coexpr_protein_nlgf_3m_6m_ad_c_BWD(con:3.12;gba:5.00)|VEPKQEUBKLEPRA-UHFFFAOYSA-N_A549_0_FWD(con:3.10;gba:5.00)|YLJREFDVOIBQDA-UHFFFAOYSA-N_PC3_0_FWD(con:3.09;gba:5.00)|RZEKVGVHFLEQIL-UHFFFAOYSA-N_FIBRNPC_0_FWD(con:3.06;gba:5.00)|sbnb_mice_diff_expr_protein_nlgf_3m_6m_ad_c_BWD(con:3.05;gba:5.00)|UEJJHQNACJXSKW-UHFFFAOYSA-N_SNGM_0_FWD(con:3.05;gba:5.00)|sbnb_mice_diff_expr_protein_nlgf_3m_6m_rnastable_ad_c_BWD(con:3.05;gba:5.00)|RZJQGNCSTQAWON-UHFFFAOYSA-N_NPC_0_FWD(con:3.04;gba:5.00)|LUKBXSAWLPMMSZ-OWOJBTEDSA-N_AGS_0_FWD(con:3.04;gba:5.00)|HEMJJKBWTPKOJG-UHFFFAOYSA-N_HT29_0_FWD(con:3.03;gba:5.00)|RBQOQRRFDPXAGN-UHFFFAOYSA-N_HA1E_0_FWD(con:3.03;gba:5.00)|CMWTZPSULFXXJA-VIFPVBQESA-N_HELA_0_FWD(con:3.02;gba:5.00)	24.68	MAPT(ad:1.00)-(prox:5.00)-MAPT(tm:1.00)	1		0
BXJUTKFWPUOXAO-ZVHZXABRSA-N	AD-0614	471.9	0	0.22	0	0	0	0	0	0	0	1	0	0	0.635	0.372	0.081	0.156	0.099	MAPT(tm:1.00)	1		0	0	0	0	0	0	0	0	0		0	sbnb_mice_diff_expr_rna_nlgf_3m_6m_notprot_BWD(con:3.35;gba:5.00)|sbnb_mice_diff_expr_rna_3xtg_3m_15m_ad_c_BWD(con:3.17;gba:5.00)|sbnb_mice_diff_expr_rna_3xtg_3m_15m_notprot_ad_c_BWD(con:3.17;gba:5.00)|sbnb_modules_ME13_coexpr_rna_3xtg_3m_15m_ad_r_BWD(con:3.01;gba:5.00)	4.12		0	geo_GSE59927_06_tacrine_FWD(con:3.05;gba:5.00)	1.01	WMBWREPUVVBILR-WIYYLYMNSA-N_PHH_0_FWD(con:3.69;gba:5.00)|RZEKVGVHFLEQIL-UHFFFAOYSA-N_NEU_0_FWD(con:3.44;gba:5.00)|VHGCDTVCOLNTBX-QGZVFWFLSA-N_A375_0_FWD(con:3.34;gba:5.00)|LUKBXSAWLPMMSZ-OWOJBTEDSA-N_SW620_0_FWD(con:3.30;gba:5.00)|DFPAKSUCGFBDDF-UHFFFAOYSA-N_NPC_0_FWD(con:3.28;gba:5.00)|sbnb_mice_diff_expr_protein_nlgf_3m_6m_ad_r_BWD(con:3.25;gba:5.00)|sbnb_mice_diff_expr_protein_nlgf_3m_6m_rnastable_ad_r_BWD(con:3.25;gba:5.00)|RZEKVGVHFLEQIL-UHFFFAOYSA-N_HA1E_0_FWD(con:3.21;gba:5.00)|VEPKQEUBKLEPRA-UHFFFAOYSA-N_CD34_0_FWD(con:3.20;gba:5.00)|YLJREFDVOIBQDA-UHFFFAOYSA-N_MCF7_0_FWD(con:3.18;gba:5.00)|WJJYZXPHLSLMGE-UHFFFAOYSA-N_SKB_0_FWD(con:3.14;gba:5.00)|YASAKCUCGLMORW-UHFFFAOYSA-N_HA1E_0_FWD(con:3.13;gba:5.00)|sbnb_modules_ME16_coexpr_protein_nlgf_3m_6m_ad_c_BWD(con:3.12;gba:5.00)|VEPKQEUBKLEPRA-UHFFFAOYSA-N_A549_0_FWD(con:3.10;gba:5.00)|YLJREFDVOIBQDA-UHFFFAOYSA-N_PC3_0_FWD(con:3.09;gba:5.00)|RZEKVGVHFLEQIL-UHFFFAOYSA-N_FIBRNPC_0_FWD(con:3.06;gba:5.00)|sbnb_mice_diff_expr_protein_nlgf_3m_6m_ad_c_BWD(con:3.05;gba:5.00)|UEJJHQNACJXSKW-UHFFFAOYSA-N_SNGM_0_FWD(con:3.05;gba:5.00)|sbnb_mice_diff_expr_protein_nlgf_3m_6m_rnastable_ad_c_BWD(con:3.05;gba:5.00)|RZJQGNCSTQAWON-UHFFFAOYSA-N_NPC_0_FWD(con:3.04;gba:5.00)|LUKBXSAWLPMMSZ-OWOJBTEDSA-N_AGS_0_FWD(con:3.04;gba:5.00)|HEMJJKBWTPKOJG-UHFFFAOYSA-N_HT29_0_FWD(con:3.03;gba:5.00)|RBQOQRRFDPXAGN-UHFFFAOYSA-N_HA1E_0_FWD(con:3.03;gba:5.00)|CMWTZPSULFXXJA-VIFPVBQESA-N_HELA_0_FWD(con:3.02;gba:5.00)	24.68	MAPT(ad:1.00)-(prox:5.00)-MAPT(tm:1.00)	1		0
BXKWITAKLZCLFR-UHFFFAOYSA-N	AD-0615	331.4	0	0.52	0	0	0	0	0	0	0	1	0	0	0.721	0.376	0.055	0.084	0.148	MAPT(tm:1.00)	1		0	0	0	0	0	0	0	0	0		0	sbnb_mice_diff_expr_rna_nlgf_3m_6m_notprot_BWD(con:3.35;gba:5.00)|sbnb_mice_diff_expr_rna_3xtg_3m_15m_ad_c_BWD(con:3.17;gba:5.00)|sbnb_mice_diff_expr_rna_3xtg_3m_15m_notprot_ad_c_BWD(con:3.17;gba:5.00)|sbnb_modules_ME13_coexpr_rna_3xtg_3m_15m_ad_r_BWD(con:3.01;gba:5.00)	4.12		0	geo_GSE59927_06_tacrine_FWD(con:3.05;gba:5.00)	1.01	WMBWREPUVVBILR-WIYYLYMNSA-N_PHH_0_FWD(con:3.69;gba:5.00)|RZEKVGVHFLEQIL-UHFFFAOYSA-N_NEU_0_FWD(con:3.44;gba:5.00)|VHGCDTVCOLNTBX-QGZVFWFLSA-N_A375_0_FWD(con:3.34;gba:5.00)|LUKBXSAWLPMMSZ-OWOJBTEDSA-N_SW620_0_FWD(con:3.30;gba:5.00)|DFPAKSUCGFBDDF-UHFFFAOYSA-N_NPC_0_FWD(con:3.28;gba:5.00)|sbnb_mice_diff_expr_protein_nlgf_3m_6m_ad_r_BWD(con:3.25;gba:5.00)|sbnb_mice_diff_expr_protein_nlgf_3m_6m_rnastable_ad_r_BWD(con:3.25;gba:5.00)|RZEKVGVHFLEQIL-UHFFFAOYSA-N_HA1E_0_FWD(con:3.21;gba:5.00)|VEPKQEUBKLEPRA-UHFFFAOYSA-N_CD34_0_FWD(con:3.20;gba:5.00)|YLJREFDVOIBQDA-UHFFFAOYSA-N_MCF7_0_FWD(con:3.18;gba:5.00)|WJJYZXPHLSLMGE-UHFFFAOYSA-N_SKB_0_FWD(con:3.14;gba:5.00)|YASAKCUCGLMORW-UHFFFAOYSA-N_HA1E_0_FWD(con:3.13;gba:5.00)|sbnb_modules_ME16_coexpr_protein_nlgf_3m_6m_ad_c_BWD(con:3.12;gba:5.00)|VEPKQEUBKLEPRA-UHFFFAOYSA-N_A549_0_FWD(con:3.10;gba:5.00)|YLJREFDVOIBQDA-UHFFFAOYSA-N_PC3_0_FWD(con:3.09;gba:5.00)|RZEKVGVHFLEQIL-UHFFFAOYSA-N_FIBRNPC_0_FWD(con:3.06;gba:5.00)|sbnb_mice_diff_expr_protein_nlgf_3m_6m_ad_c_BWD(con:3.05;gba:5.00)|UEJJHQNACJXSKW-UHFFFAOYSA-N_SNGM_0_FWD(con:3.05;gba:5.00)|sbnb_mice_diff_expr_protein_nlgf_3m_6m_rnastable_ad_c_BWD(con:3.05;gba:5.00)|RZJQGNCSTQAWON-UHFFFAOYSA-N_NPC_0_FWD(con:3.04;gba:5.00)|LUKBXSAWLPMMSZ-OWOJBTEDSA-N_AGS_0_FWD(con:3.04;gba:5.00)|HEMJJKBWTPKOJG-UHFFFAOYSA-N_HT29_0_FWD(con:3.03;gba:5.00)|RBQOQRRFDPXAGN-UHFFFAOYSA-N_HA1E_0_FWD(con:3.03;gba:5.00)|CMWTZPSULFXXJA-VIFPVBQESA-N_HELA_0_FWD(con:3.02;gba:5.00)	24.68	MAPT(ad:1.00)-(prox:5.00)-MAPT(tm:1.00)	1		0
BXPMAGSOWXBZHS-WEVVVXLNSA-N	AD-0616	206.3	0	0.43	0	0	0	0	0	1	0	0	0	0	0.783	0.368	0.071	0.074	0.149	TDP1(tm:0.79)|SLC22A8(tm:0.61)	1.4	Valproate(sim:5.00;ph:-2)|Physostigmine Salicylate(sim:3.58;ph:-1)|Ketasyn(sim:3.10;ph:4)	2.34	0	0	0.72	0	0	1	0.62	0		0	sbnb_modules_ME13_coexpr_rna_3xtg_3m_15m_ad_c_BWD(con:3.42;gba:5.00)|sbnb_modules_neurotransmitters_diff_expr_rna_3xtg_3m_15m_BWD(con:3.33;gba:5.00)|sbnb_mice_diff_expr_rna_nlgf_3m_6m_notprot_BWD(con:3.09;gba:5.00)|sbnb_modules_ME0_coexpr_rna_nlgf_3m_6m_ad_r_BWD(con:3.06;gba:5.00)	4.15	sbnb_cells_psenhom_r_ad_r_BWD(con:3.29;gba:5.00)|sbnb_cells_psenhet_c_ad_r_BWD(con:3.12;gba:5.00)|sbnb_cells_app_r_ad_c_BWD(con:3.11;gba:5.00)|sbnb_cells_psenhom_c_ad_r_BWD(con:3.06;gba:5.00)	4.1	geo_GSE5281_04_BWD(con:3.47;gba:5.00)|geo_GSE59927_02_galan_FWD(con:3.11;gba:5.00)	2.1	NIJJYAXOARWZEE-UHFFFAOYSA-N_CL34_0_FWD(con:3.48;gba:5.00)|CMWTZPSULFXXJA-VIFPVBQESA-N_HELA_0_FWD(con:3.44;gba:5.00)|IENZQIKPVFGBNW-UHFFFAOYSA-N_HA1E_0_FWD(con:3.38;gba:5.00)|JNODQFNWMXFMEV-UHFFFAOYSA-N_A375_0_FWD(con:3.36;gba:5.00)|VEPKQEUBKLEPRA-UHFFFAOYSA-N_MDAMB231_0_FWD(con:3.32;gba:5.00)|OGHNVEJMJSYVRP-UHFFFAOYSA-N_A549_0_FWD(con:3.29;gba:5.00)|IENZQIKPVFGBNW-UHFFFAOYSA-N_A549_0_FWD(con:3.27;gba:5.00)|JGPMMRGNQUBGND-UHFFFAOYSA-N_A375_0_FWD(con:3.23;gba:5.00)|PIJVFDBKTWXHHD-HIFRSBDPSA-N_HELA_0_FWD(con:3.20;gba:5.00)|RZEKVGVHFLEQIL-UHFFFAOYSA-N_NEU_0_FWD(con:3.19;gba:5.00)|HPHUVLMMVZITSG-LURJTMIESA-N_A549_0_FWD(con:3.19;gba:5.00)|RYMZZMVNJRMUDD-HGQWONQESA-N_HCC15_0_FWD(con:3.16;gba:5.00)|HPHUVLMMVZITSG-LURJTMIESA-N_MCF7_0_FWD(con:3.14;gba:5.00)|RZEKVGVHFLEQIL-UHFFFAOYSA-N_HEPG2_0_FWD(con:3.12;gba:5.00)|FTALBRSUTCGOEG-UHFFFAOYSA-N_VCAP_0_FWD(con:3.10;gba:5.00)|sbnb_modules_app_processing_diff_expr_protein_3xtg_3m_15m_BWD(con:3.07;gba:5.00)|LUKBXSAWLPMMSZ-OWOJBTEDSA-N_NCIH508_0_FWD(con:3.07;gba:5.00)|UEJJHQNACJXSKW-UHFFFAOYSA-N_NEU_0_FWD(con:3.07;gba:5.00)|YEJCDKJIEMIWRQ-UHFFFAOYSA-N_HA1E_0_FWD(con:3.07;gba:5.00)|VEPKQEUBKLEPRA-UHFFFAOYSA-N_BT20_0_FWD(con:3.05;gba:5.00)|OPQRBXUBWHDHPQ-UHFFFAOYSA-N_MCF7_0_FWD(con:3.05;gba:5.00)|RBQOQRRFDPXAGN-UHFFFAOYSA-N_HELA_0_FWD(con:3.05;gba:5.00)|CMWTZPSULFXXJA-VIFPVBQESA-N_HT29_0_FWD(con:3.05;gba:5.00)|JGPMMRGNQUBGND-UHFFFAOYSA-N_HA1E_0_FWD(con:3.03;gba:5.00)|YASAKCUCGLMORW-UHFFFAOYSA-N_MCF7_0_FWD(con:3.03;gba:5.00)|ASUTZQLVASHGKV-JDFRZJQESA-N_VCAP_0_FWD(con:3.03;gba:5.00)|WMBWREPUVVBILR-WIYYLYMNSA-N_A549_0_FWD(con:3.01;gba:5.00)|RBTBFTRPCNLSDE-UHFFFAOYSA-N_NOMO1_0_FWD(con:3.01;gba:5.00)|VFLDPWHFBUODDF-FCXRPNKRSA-N_JURKAT_0_FWD(con:3.00;gba:5.00)|CEUORZQYGODEFX-UHFFFAOYSA-N_YAPC_0_FWD(con:3.00;gba:5.00)	30.74		0		0
BXROAGBBXCWUPN-QFBILLFUSA-N	AD-0617	411.5	0	0.76	0	0	0	0	0	0	0	0	0	1	0.762	0.391	0.083	0.209	0.144	IDH1(tm:1.00)	1		0	0	0	0	0	0	0	0	0		0		0		0		0		0		0	IDH1(p4:1;p3:0)-(prox:5.00)-IDH1(tm:1.00)	1
BXSGZKSJENYBEM-UHFFFAOYSA-N	AD-0618	374.4	0	0.76	0	0	0	0	0	1	0	0	0	0	0.597	0.371	0.057	0.166	0.071		0	Lornoxicam(sim:4.02;ph:-1)|NeoTrofin(sim:3.48;ph:-1)|Verubecestat(sim:3.15;ph:-2)	2.13	0.63	0	0	0.8	0	0	0	0.7		0	sbnb_modules_ME4_coexpr_rna_3xtg_3m_15m_ad_r_BWD(con:3.09;gba:4.03)	0.92	sbnb_cells_psenhet_r_ad_c_BWD(con:3.17;gba:4.03)	0.93		0	WJJYZXPHLSLMGE-UHFFFAOYSA-N_ASC_0_FWD(con:3.14;gba:4.03)|UEJJHQNACJXSKW-UHFFFAOYSA-N_AGS_0_FWD(con:3.07;gba:4.03)|sbnb_modules_ME9_coexpr_protein_nlgf_wt_3m_BWD(con:3.06;gba:4.03)	2.76		0		0
BXVGQGRXDBIZNE-UHFFFAOYSA-N	AD-0619	366.4	0	0.76	0	0	0	0	0	0	0	1	0	0	0.707	0.372	0.047	0.16	0.147	MAPT(tm:1.00)	1		0	0	0	0	0	0	0	0	0		0	sbnb_mice_diff_expr_rna_nlgf_3m_6m_notprot_BWD(con:3.35;gba:5.00)|sbnb_mice_diff_expr_rna_3xtg_3m_15m_ad_c_BWD(con:3.17;gba:5.00)|sbnb_mice_diff_expr_rna_3xtg_3m_15m_notprot_ad_c_BWD(con:3.17;gba:5.00)|sbnb_modules_ME13_coexpr_rna_3xtg_3m_15m_ad_r_BWD(con:3.01;gba:5.00)	4.12		0	geo_GSE59927_06_tacrine_FWD(con:3.05;gba:5.00)	1.01	WMBWREPUVVBILR-WIYYLYMNSA-N_PHH_0_FWD(con:3.69;gba:5.00)|RZEKVGVHFLEQIL-UHFFFAOYSA-N_NEU_0_FWD(con:3.44;gba:5.00)|VHGCDTVCOLNTBX-QGZVFWFLSA-N_A375_0_FWD(con:3.34;gba:5.00)|LUKBXSAWLPMMSZ-OWOJBTEDSA-N_SW620_0_FWD(con:3.30;gba:5.00)|DFPAKSUCGFBDDF-UHFFFAOYSA-N_NPC_0_FWD(con:3.28;gba:5.00)|sbnb_mice_diff_expr_protein_nlgf_3m_6m_ad_r_BWD(con:3.25;gba:5.00)|sbnb_mice_diff_expr_protein_nlgf_3m_6m_rnastable_ad_r_BWD(con:3.25;gba:5.00)|RZEKVGVHFLEQIL-UHFFFAOYSA-N_HA1E_0_FWD(con:3.21;gba:5.00)|VEPKQEUBKLEPRA-UHFFFAOYSA-N_CD34_0_FWD(con:3.20;gba:5.00)|YLJREFDVOIBQDA-UHFFFAOYSA-N_MCF7_0_FWD(con:3.18;gba:5.00)|WJJYZXPHLSLMGE-UHFFFAOYSA-N_SKB_0_FWD(con:3.14;gba:5.00)|YASAKCUCGLMORW-UHFFFAOYSA-N_HA1E_0_FWD(con:3.13;gba:5.00)|sbnb_modules_ME16_coexpr_protein_nlgf_3m_6m_ad_c_BWD(con:3.12;gba:5.00)|VEPKQEUBKLEPRA-UHFFFAOYSA-N_A549_0_FWD(con:3.10;gba:5.00)|YLJREFDVOIBQDA-UHFFFAOYSA-N_PC3_0_FWD(con:3.09;gba:5.00)|RZEKVGVHFLEQIL-UHFFFAOYSA-N_FIBRNPC_0_FWD(con:3.06;gba:5.00)|sbnb_mice_diff_expr_protein_nlgf_3m_6m_ad_c_BWD(con:3.05;gba:5.00)|UEJJHQNACJXSKW-UHFFFAOYSA-N_SNGM_0_FWD(con:3.05;gba:5.00)|sbnb_mice_diff_expr_protein_nlgf_3m_6m_rnastable_ad_c_BWD(con:3.05;gba:5.00)|RZJQGNCSTQAWON-UHFFFAOYSA-N_NPC_0_FWD(con:3.04;gba:5.00)|LUKBXSAWLPMMSZ-OWOJBTEDSA-N_AGS_0_FWD(con:3.04;gba:5.00)|HEMJJKBWTPKOJG-UHFFFAOYSA-N_HT29_0_FWD(con:3.03;gba:5.00)|RBQOQRRFDPXAGN-UHFFFAOYSA-N_HA1E_0_FWD(con:3.03;gba:5.00)|CMWTZPSULFXXJA-VIFPVBQESA-N_HELA_0_FWD(con:3.02;gba:5.00)	24.68	MAPT(ad:1.00)-(prox:5.00)-MAPT(tm:1.00)	1		0
BXVNHHHDHBAPPO-UHFFFAOYSA-N	AD-0620	343.4	0	0.41	0	0	0	0	0	0	0	0	1	0	0.777	0.418	0.071	0.109	0.087	MTNR1B(tm:1.00)|MTNR1A(tm:0.71)	1.71	Circadin(sim:3.22;ph:2)|Sembragiline(sim:3.04;ph:-1)	1.25	0	0	0	0	0	0.61	1.25	0		0	sbnb_modules_ME7_coexpr_rna_nlgf_wt_3m_BWD(con:3.12;gba:5.00)	1.02		0		0	VHGCDTVCOLNTBX-QGZVFWFLSA-N_VCAP_0_FWD(con:3.34;gba:5.00)	1.06	HTR1A(ad:0.93)-(prox:3.46)-MTNR1B(tm:1.00)|HTR1A(ad:0.93)-(prox:3.43)-MTNR1A(tm:0.71)|CNR1(ad:0.21)-(prox:5.00)-MTNR1B(tm:1.00)|CNR1(ad:0.21)-(prox:5.00)-MTNR1A(tm:0.71)|DRD3(ad:0.21)-(prox:4.03)-MTNR1B(tm:1.00)|DRD3(ad:0.21)-(prox:4.00)-MTNR1A(tm:0.71)|DRD4(ad:0.21)-(prox:3.44)-MTNR1B(tm:1.00)|DRD4(ad:0.21)-(prox:3.46)-MTNR1A(tm:0.71)	5.44	OPN3(p4:2;p3:0)-(prox:5.00)-MTNR1B(tm:1.00)|OPN3(p4:2;p3:0)-(prox:5.00)-MTNR1A(tm:0.71)	2.57
BXWABJPTCUDBMM-UHFFFAOYSA-N	AD-0621	730.6	3	0.09	0	0	0	0	0	1	0	0	0	0	0.498	0.387	0.101	0.281	0.09	SERPINE1(tm:0.85)|PLAT(tm:0.63)|PLAU(tm:0.62)	2.1	Epigallocatechin Gallate (EGCG)(sim:4.05;ph:3)	0.81	0.81	0	0	0.81	0	0	0.81	0		0	sbnb_modules_ME2_coexpr_rna_nlgf_3m_6m_ad_c_BWD(con:3.05;gba:4.18)|sbnb_modules_ME2_coexpr_rna_nlgf_wt_3m_ad_c_BWD(con:3.05;gba:4.18)	1.85		0		0		0	CLU(ad:0.87)-(prox:3.41)-SERPINE1(tm:0.85)|TGFB2(ad:0.23)-(prox:3.64)-SERPINE1(tm:0.85)	1.4		0
BXXBSWCSRUMEJU-AKABHXMESA-N	AD-0622	307.3	0	0.59	0	0	0	0	0	0	0	0	1	0	0.651	0.35	0.082	0.189	0.105	GRM3(tm:1.00)|GRM2(tm:0.80)	1.8		0	0	0	0	0	0	0	0	0		0	sbnb_mice_diff_expr_rna_nlgf_3m_6m_notprot_BWD(con:3.51;gba:4.06)	0.99		0	geo_GSE25926_01_FWD(con:3.06;gba:4.10)	0.92	LUKBXSAWLPMMSZ-OWOJBTEDSA-N_T3M10_0_FWD(con:3.69;gba:4.06)|VEPKQEUBKLEPRA-UHFFFAOYSA-N_ASC.C_0_FWD(con:3.31;gba:4.10)|CEUORZQYGODEFX-UHFFFAOYSA-N_HT29_0_FWD(con:3.18;gba:4.10)	2.92	TAS2R5(ad:0.22)-(prox:5.00)-GRM2(tm:0.80)|TAS2R5(ad:0.22)-(prox:5.00)-GRM3(tm:1.00)	1.42		0
BXYKSJCWPBHHTI-FYJGNVAPSA-N	AD-0623	380.4	0	0.3	0	0	0	0	0	0	0	1	0	0	0.725	0.389	0.053	0.166	0.139	MAPT(tm:1.00)	1		0	0	0	0	0	0	0	0	0		0	sbnb_mice_diff_expr_rna_nlgf_3m_6m_notprot_BWD(con:3.35;gba:5.00)|sbnb_mice_diff_expr_rna_3xtg_3m_15m_ad_c_BWD(con:3.17;gba:5.00)|sbnb_mice_diff_expr_rna_3xtg_3m_15m_notprot_ad_c_BWD(con:3.17;gba:5.00)|sbnb_modules_ME13_coexpr_rna_3xtg_3m_15m_ad_r_BWD(con:3.01;gba:5.00)	4.12		0	geo_GSE59927_06_tacrine_FWD(con:3.05;gba:5.00)	1.01	WMBWREPUVVBILR-WIYYLYMNSA-N_PHH_0_FWD(con:3.69;gba:5.00)|RZEKVGVHFLEQIL-UHFFFAOYSA-N_NEU_0_FWD(con:3.44;gba:5.00)|VHGCDTVCOLNTBX-QGZVFWFLSA-N_A375_0_FWD(con:3.34;gba:5.00)|LUKBXSAWLPMMSZ-OWOJBTEDSA-N_SW620_0_FWD(con:3.30;gba:5.00)|DFPAKSUCGFBDDF-UHFFFAOYSA-N_NPC_0_FWD(con:3.28;gba:5.00)|sbnb_mice_diff_expr_protein_nlgf_3m_6m_ad_r_BWD(con:3.25;gba:5.00)|sbnb_mice_diff_expr_protein_nlgf_3m_6m_rnastable_ad_r_BWD(con:3.25;gba:5.00)|RZEKVGVHFLEQIL-UHFFFAOYSA-N_HA1E_0_FWD(con:3.21;gba:5.00)|VEPKQEUBKLEPRA-UHFFFAOYSA-N_CD34_0_FWD(con:3.20;gba:5.00)|YLJREFDVOIBQDA-UHFFFAOYSA-N_MCF7_0_FWD(con:3.18;gba:5.00)|WJJYZXPHLSLMGE-UHFFFAOYSA-N_SKB_0_FWD(con:3.14;gba:5.00)|YASAKCUCGLMORW-UHFFFAOYSA-N_HA1E_0_FWD(con:3.13;gba:5.00)|sbnb_modules_ME16_coexpr_protein_nlgf_3m_6m_ad_c_BWD(con:3.12;gba:5.00)|VEPKQEUBKLEPRA-UHFFFAOYSA-N_A549_0_FWD(con:3.10;gba:5.00)|YLJREFDVOIBQDA-UHFFFAOYSA-N_PC3_0_FWD(con:3.09;gba:5.00)|RZEKVGVHFLEQIL-UHFFFAOYSA-N_FIBRNPC_0_FWD(con:3.06;gba:5.00)|sbnb_mice_diff_expr_protein_nlgf_3m_6m_ad_c_BWD(con:3.05;gba:5.00)|UEJJHQNACJXSKW-UHFFFAOYSA-N_SNGM_0_FWD(con:3.05;gba:5.00)|sbnb_mice_diff_expr_protein_nlgf_3m_6m_rnastable_ad_c_BWD(con:3.05;gba:5.00)|RZJQGNCSTQAWON-UHFFFAOYSA-N_NPC_0_FWD(con:3.04;gba:5.00)|LUKBXSAWLPMMSZ-OWOJBTEDSA-N_AGS_0_FWD(con:3.04;gba:5.00)|HEMJJKBWTPKOJG-UHFFFAOYSA-N_HT29_0_FWD(con:3.03;gba:5.00)|RBQOQRRFDPXAGN-UHFFFAOYSA-N_HA1E_0_FWD(con:3.03;gba:5.00)|CMWTZPSULFXXJA-VIFPVBQESA-N_HELA_0_FWD(con:3.02;gba:5.00)	24.68	MAPT(ad:1.00)-(prox:5.00)-MAPT(tm:1.00)	1		0
BYASYLARAQXWIQ-QXMHVHEDSA-N	AD-0624	354.5	0	0.14	0	0	0	0	0	1	0	0	0	0	0.667	0.325	0.068	0.213	0.129	TDP1(tm:0.84)	0.84	Valproate(sim:5.00;ph:-2)	1	0	0	0	0	0	1	0	0		0	sbnb_modules_ME13_coexpr_rna_3xtg_3m_15m_ad_c_BWD(con:3.42;gba:5.00)|sbnb_modules_neurotransmitters_diff_expr_rna_3xtg_3m_15m_BWD(con:3.33;gba:5.00)|sbnb_mice_diff_expr_rna_nlgf_3m_6m_notprot_BWD(con:3.09;gba:5.00)|sbnb_modules_ME0_coexpr_rna_nlgf_3m_6m_ad_r_BWD(con:3.06;gba:5.00)	4.15	sbnb_cells_psenhom_r_ad_r_BWD(con:3.29;gba:5.00)|sbnb_cells_psenhet_c_ad_r_BWD(con:3.12;gba:5.00)|sbnb_cells_app_r_ad_c_BWD(con:3.11;gba:5.00)|sbnb_cells_psenhom_c_ad_r_BWD(con:3.06;gba:5.00)	4.1	geo_GSE5281_04_BWD(con:3.47;gba:5.00)|geo_GSE59927_02_galan_FWD(con:3.11;gba:5.00)	2.1	NIJJYAXOARWZEE-UHFFFAOYSA-N_CL34_0_FWD(con:3.48;gba:5.00)|CMWTZPSULFXXJA-VIFPVBQESA-N_HELA_0_FWD(con:3.44;gba:5.00)|IENZQIKPVFGBNW-UHFFFAOYSA-N_HA1E_0_FWD(con:3.38;gba:5.00)|JNODQFNWMXFMEV-UHFFFAOYSA-N_A375_0_FWD(con:3.36;gba:5.00)|VEPKQEUBKLEPRA-UHFFFAOYSA-N_MDAMB231_0_FWD(con:3.32;gba:5.00)|OGHNVEJMJSYVRP-UHFFFAOYSA-N_A549_0_FWD(con:3.29;gba:5.00)|IENZQIKPVFGBNW-UHFFFAOYSA-N_A549_0_FWD(con:3.27;gba:5.00)|JGPMMRGNQUBGND-UHFFFAOYSA-N_A375_0_FWD(con:3.23;gba:5.00)|PIJVFDBKTWXHHD-HIFRSBDPSA-N_HELA_0_FWD(con:3.20;gba:5.00)|RZEKVGVHFLEQIL-UHFFFAOYSA-N_NEU_0_FWD(con:3.19;gba:5.00)|HPHUVLMMVZITSG-LURJTMIESA-N_A549_0_FWD(con:3.19;gba:5.00)|RYMZZMVNJRMUDD-HGQWONQESA-N_HCC15_0_FWD(con:3.16;gba:5.00)|HPHUVLMMVZITSG-LURJTMIESA-N_MCF7_0_FWD(con:3.14;gba:5.00)|RZEKVGVHFLEQIL-UHFFFAOYSA-N_HEPG2_0_FWD(con:3.12;gba:5.00)|FTALBRSUTCGOEG-UHFFFAOYSA-N_VCAP_0_FWD(con:3.10;gba:5.00)|sbnb_modules_app_processing_diff_expr_protein_3xtg_3m_15m_BWD(con:3.07;gba:5.00)|LUKBXSAWLPMMSZ-OWOJBTEDSA-N_NCIH508_0_FWD(con:3.07;gba:5.00)|UEJJHQNACJXSKW-UHFFFAOYSA-N_NEU_0_FWD(con:3.07;gba:5.00)|YEJCDKJIEMIWRQ-UHFFFAOYSA-N_HA1E_0_FWD(con:3.07;gba:5.00)|VEPKQEUBKLEPRA-UHFFFAOYSA-N_BT20_0_FWD(con:3.05;gba:5.00)|OPQRBXUBWHDHPQ-UHFFFAOYSA-N_MCF7_0_FWD(con:3.05;gba:5.00)|RBQOQRRFDPXAGN-UHFFFAOYSA-N_HELA_0_FWD(con:3.05;gba:5.00)|CMWTZPSULFXXJA-VIFPVBQESA-N_HT29_0_FWD(con:3.05;gba:5.00)|JGPMMRGNQUBGND-UHFFFAOYSA-N_HA1E_0_FWD(con:3.03;gba:5.00)|YASAKCUCGLMORW-UHFFFAOYSA-N_MCF7_0_FWD(con:3.03;gba:5.00)|ASUTZQLVASHGKV-JDFRZJQESA-N_VCAP_0_FWD(con:3.03;gba:5.00)|WMBWREPUVVBILR-WIYYLYMNSA-N_A549_0_FWD(con:3.01;gba:5.00)|RBTBFTRPCNLSDE-UHFFFAOYSA-N_NOMO1_0_FWD(con:3.01;gba:5.00)|VFLDPWHFBUODDF-FCXRPNKRSA-N_JURKAT_0_FWD(con:3.00;gba:5.00)|CEUORZQYGODEFX-UHFFFAOYSA-N_YAPC_0_FWD(con:3.00;gba:5.00)	30.74		0		0
BYBKYSAHKVMKNH-KAXVLVORSA-N	AD-0625	542.5	2	0.21	0	0	0	0	0	1	0	0	0	0	0.607	0.371	0.065	0.067	0.13		0	Epigallocatechin Gallate (EGCG)(sim:4.03;ph:3)|S-Equol(sim:3.29;ph:1)	1.46	0.81	0	0	0.81	0	0	1.46	0		0	sbnb_modules_ME2_coexpr_rna_nlgf_3m_6m_ad_c_BWD(con:3.05;gba:4.05)|sbnb_modules_ME2_coexpr_rna_nlgf_wt_3m_ad_c_BWD(con:3.05;gba:4.05)	1.83		0		0		0		0		0
BYBVYIPUGPZRSX-OLZOCXBDSA-N	AD-0626	359.9	0	0.32	0	1	0	0	0	0	0	0	0	1	0.541	0.471	0.091	0.286	0.246	METAP2(tm:1.00)|METAP1(tm:0.67)	1.67		0	0	0	0	0	0	0	0	0		0		0		0		0		0		0	METAP2(p4:1;p3:0)-(prox:5.00)-METAP2(tm:1.00)|METAP2(p4:1;p3:0)-(prox:5.00)-METAP1(tm:0.67)	1.89
BYCPSKPXNXKMGB-UHFFFAOYSA-N	AD-0627	372.9	0	0.56	0	0	0	0	0	0	0	1	0	0	0.729	0.415	0.049	0.157	0.141	MAPT(tm:1.00)	1		0	0	0	0	0	0	0	0	0		0	sbnb_mice_diff_expr_rna_nlgf_3m_6m_notprot_BWD(con:3.35;gba:5.00)|sbnb_mice_diff_expr_rna_3xtg_3m_15m_ad_c_BWD(con:3.17;gba:5.00)|sbnb_mice_diff_expr_rna_3xtg_3m_15m_notprot_ad_c_BWD(con:3.17;gba:5.00)|sbnb_modules_ME13_coexpr_rna_3xtg_3m_15m_ad_r_BWD(con:3.01;gba:5.00)	4.12		0	geo_GSE59927_06_tacrine_FWD(con:3.05;gba:5.00)	1.01	WMBWREPUVVBILR-WIYYLYMNSA-N_PHH_0_FWD(con:3.69;gba:5.00)|RZEKVGVHFLEQIL-UHFFFAOYSA-N_NEU_0_FWD(con:3.44;gba:5.00)|VHGCDTVCOLNTBX-QGZVFWFLSA-N_A375_0_FWD(con:3.34;gba:5.00)|LUKBXSAWLPMMSZ-OWOJBTEDSA-N_SW620_0_FWD(con:3.30;gba:5.00)|DFPAKSUCGFBDDF-UHFFFAOYSA-N_NPC_0_FWD(con:3.28;gba:5.00)|sbnb_mice_diff_expr_protein_nlgf_3m_6m_ad_r_BWD(con:3.25;gba:5.00)|sbnb_mice_diff_expr_protein_nlgf_3m_6m_rnastable_ad_r_BWD(con:3.25;gba:5.00)|RZEKVGVHFLEQIL-UHFFFAOYSA-N_HA1E_0_FWD(con:3.21;gba:5.00)|VEPKQEUBKLEPRA-UHFFFAOYSA-N_CD34_0_FWD(con:3.20;gba:5.00)|YLJREFDVOIBQDA-UHFFFAOYSA-N_MCF7_0_FWD(con:3.18;gba:5.00)|WJJYZXPHLSLMGE-UHFFFAOYSA-N_SKB_0_FWD(con:3.14;gba:5.00)|YASAKCUCGLMORW-UHFFFAOYSA-N_HA1E_0_FWD(con:3.13;gba:5.00)|sbnb_modules_ME16_coexpr_protein_nlgf_3m_6m_ad_c_BWD(con:3.12;gba:5.00)|VEPKQEUBKLEPRA-UHFFFAOYSA-N_A549_0_FWD(con:3.10;gba:5.00)|YLJREFDVOIBQDA-UHFFFAOYSA-N_PC3_0_FWD(con:3.09;gba:5.00)|RZEKVGVHFLEQIL-UHFFFAOYSA-N_FIBRNPC_0_FWD(con:3.06;gba:5.00)|sbnb_mice_diff_expr_protein_nlgf_3m_6m_ad_c_BWD(con:3.05;gba:5.00)|UEJJHQNACJXSKW-UHFFFAOYSA-N_SNGM_0_FWD(con:3.05;gba:5.00)|sbnb_mice_diff_expr_protein_nlgf_3m_6m_rnastable_ad_c_BWD(con:3.05;gba:5.00)|RZJQGNCSTQAWON-UHFFFAOYSA-N_NPC_0_FWD(con:3.04;gba:5.00)|LUKBXSAWLPMMSZ-OWOJBTEDSA-N_AGS_0_FWD(con:3.04;gba:5.00)|HEMJJKBWTPKOJG-UHFFFAOYSA-N_HT29_0_FWD(con:3.03;gba:5.00)|RBQOQRRFDPXAGN-UHFFFAOYSA-N_HA1E_0_FWD(con:3.03;gba:5.00)|CMWTZPSULFXXJA-VIFPVBQESA-N_HELA_0_FWD(con:3.02;gba:5.00)	24.68	MAPT(ad:1.00)-(prox:5.00)-MAPT(tm:1.00)	1		0
BYFWYPGZHMAEOF-KVTPGWOSSA-N	AD-0628	431.5	1	0.28	0	0	0	0	0	0	0	1	0	0	0.675	0.422	0.077	0.22	0.09	MAPT(tm:1.00)	1		0	0	0	0	0	0	0	0	0		0	sbnb_mice_diff_expr_rna_nlgf_3m_6m_notprot_BWD(con:3.35;gba:5.00)|sbnb_mice_diff_expr_rna_3xtg_3m_15m_ad_c_BWD(con:3.17;gba:5.00)|sbnb_mice_diff_expr_rna_3xtg_3m_15m_notprot_ad_c_BWD(con:3.17;gba:5.00)|sbnb_modules_ME13_coexpr_rna_3xtg_3m_15m_ad_r_BWD(con:3.01;gba:5.00)	4.12		0	geo_GSE59927_06_tacrine_FWD(con:3.05;gba:5.00)	1.01	WMBWREPUVVBILR-WIYYLYMNSA-N_PHH_0_FWD(con:3.69;gba:5.00)|RZEKVGVHFLEQIL-UHFFFAOYSA-N_NEU_0_FWD(con:3.44;gba:5.00)|VHGCDTVCOLNTBX-QGZVFWFLSA-N_A375_0_FWD(con:3.34;gba:5.00)|LUKBXSAWLPMMSZ-OWOJBTEDSA-N_SW620_0_FWD(con:3.30;gba:5.00)|DFPAKSUCGFBDDF-UHFFFAOYSA-N_NPC_0_FWD(con:3.28;gba:5.00)|sbnb_mice_diff_expr_protein_nlgf_3m_6m_ad_r_BWD(con:3.25;gba:5.00)|sbnb_mice_diff_expr_protein_nlgf_3m_6m_rnastable_ad_r_BWD(con:3.25;gba:5.00)|RZEKVGVHFLEQIL-UHFFFAOYSA-N_HA1E_0_FWD(con:3.21;gba:5.00)|VEPKQEUBKLEPRA-UHFFFAOYSA-N_CD34_0_FWD(con:3.20;gba:5.00)|YLJREFDVOIBQDA-UHFFFAOYSA-N_MCF7_0_FWD(con:3.18;gba:5.00)|WJJYZXPHLSLMGE-UHFFFAOYSA-N_SKB_0_FWD(con:3.14;gba:5.00)|YASAKCUCGLMORW-UHFFFAOYSA-N_HA1E_0_FWD(con:3.13;gba:5.00)|sbnb_modules_ME16_coexpr_protein_nlgf_3m_6m_ad_c_BWD(con:3.12;gba:5.00)|VEPKQEUBKLEPRA-UHFFFAOYSA-N_A549_0_FWD(con:3.10;gba:5.00)|YLJREFDVOIBQDA-UHFFFAOYSA-N_PC3_0_FWD(con:3.09;gba:5.00)|RZEKVGVHFLEQIL-UHFFFAOYSA-N_FIBRNPC_0_FWD(con:3.06;gba:5.00)|sbnb_mice_diff_expr_protein_nlgf_3m_6m_ad_c_BWD(con:3.05;gba:5.00)|UEJJHQNACJXSKW-UHFFFAOYSA-N_SNGM_0_FWD(con:3.05;gba:5.00)|sbnb_mice_diff_expr_protein_nlgf_3m_6m_rnastable_ad_c_BWD(con:3.05;gba:5.00)|RZJQGNCSTQAWON-UHFFFAOYSA-N_NPC_0_FWD(con:3.04;gba:5.00)|LUKBXSAWLPMMSZ-OWOJBTEDSA-N_AGS_0_FWD(con:3.04;gba:5.00)|HEMJJKBWTPKOJG-UHFFFAOYSA-N_HT29_0_FWD(con:3.03;gba:5.00)|RBQOQRRFDPXAGN-UHFFFAOYSA-N_HA1E_0_FWD(con:3.03;gba:5.00)|CMWTZPSULFXXJA-VIFPVBQESA-N_HELA_0_FWD(con:3.02;gba:5.00)	24.68	MAPT(ad:1.00)-(prox:5.00)-MAPT(tm:1.00)	1		0
BYFWYPGZHMAEOF-OCOZRVBESA-N	AD-0629	432.5	1	0.28	0	0	0	0	0	0	0	1	0	0	0.675	0.422	0.077	0.22	0.09	MAPT(tm:1.00)	1		0	0	0	0	0	0	0	0	0		0	sbnb_mice_diff_expr_rna_nlgf_3m_6m_notprot_BWD(con:3.35;gba:5.00)|sbnb_mice_diff_expr_rna_3xtg_3m_15m_ad_c_BWD(con:3.17;gba:5.00)|sbnb_mice_diff_expr_rna_3xtg_3m_15m_notprot_ad_c_BWD(con:3.17;gba:5.00)|sbnb_modules_ME13_coexpr_rna_3xtg_3m_15m_ad_r_BWD(con:3.01;gba:5.00)	4.12		0	geo_GSE59927_06_tacrine_FWD(con:3.05;gba:5.00)	1.01	WMBWREPUVVBILR-WIYYLYMNSA-N_PHH_0_FWD(con:3.69;gba:5.00)|RZEKVGVHFLEQIL-UHFFFAOYSA-N_NEU_0_FWD(con:3.44;gba:5.00)|VHGCDTVCOLNTBX-QGZVFWFLSA-N_A375_0_FWD(con:3.34;gba:5.00)|LUKBXSAWLPMMSZ-OWOJBTEDSA-N_SW620_0_FWD(con:3.30;gba:5.00)|DFPAKSUCGFBDDF-UHFFFAOYSA-N_NPC_0_FWD(con:3.28;gba:5.00)|sbnb_mice_diff_expr_protein_nlgf_3m_6m_ad_r_BWD(con:3.25;gba:5.00)|sbnb_mice_diff_expr_protein_nlgf_3m_6m_rnastable_ad_r_BWD(con:3.25;gba:5.00)|RZEKVGVHFLEQIL-UHFFFAOYSA-N_HA1E_0_FWD(con:3.21;gba:5.00)|VEPKQEUBKLEPRA-UHFFFAOYSA-N_CD34_0_FWD(con:3.20;gba:5.00)|YLJREFDVOIBQDA-UHFFFAOYSA-N_MCF7_0_FWD(con:3.18;gba:5.00)|WJJYZXPHLSLMGE-UHFFFAOYSA-N_SKB_0_FWD(con:3.14;gba:5.00)|YASAKCUCGLMORW-UHFFFAOYSA-N_HA1E_0_FWD(con:3.13;gba:5.00)|sbnb_modules_ME16_coexpr_protein_nlgf_3m_6m_ad_c_BWD(con:3.12;gba:5.00)|VEPKQEUBKLEPRA-UHFFFAOYSA-N_A549_0_FWD(con:3.10;gba:5.00)|YLJREFDVOIBQDA-UHFFFAOYSA-N_PC3_0_FWD(con:3.09;gba:5.00)|RZEKVGVHFLEQIL-UHFFFAOYSA-N_FIBRNPC_0_FWD(con:3.06;gba:5.00)|sbnb_mice_diff_expr_protein_nlgf_3m_6m_ad_c_BWD(con:3.05;gba:5.00)|UEJJHQNACJXSKW-UHFFFAOYSA-N_SNGM_0_FWD(con:3.05;gba:5.00)|sbnb_mice_diff_expr_protein_nlgf_3m_6m_rnastable_ad_c_BWD(con:3.05;gba:5.00)|RZJQGNCSTQAWON-UHFFFAOYSA-N_NPC_0_FWD(con:3.04;gba:5.00)|LUKBXSAWLPMMSZ-OWOJBTEDSA-N_AGS_0_FWD(con:3.04;gba:5.00)|HEMJJKBWTPKOJG-UHFFFAOYSA-N_HT29_0_FWD(con:3.03;gba:5.00)|RBQOQRRFDPXAGN-UHFFFAOYSA-N_HA1E_0_FWD(con:3.03;gba:5.00)|CMWTZPSULFXXJA-VIFPVBQESA-N_HELA_0_FWD(con:3.02;gba:5.00)	24.68	MAPT(ad:1.00)-(prox:5.00)-MAPT(tm:1.00)	1		0
BYFWYPGZHMAEOF-UHFFFAOYSA-N	AD-0630	432.5	1	0.28	0	0	0	0	0	0	0	1	0	0	0.675	0.422	0.077	0.22	0.09	MAPT(tm:1.00)|SCN11A(tm:0.61)	1.61		0	0	0	0	0	0	0	0	0		0	sbnb_mice_diff_expr_rna_nlgf_3m_6m_notprot_BWD(con:3.35;gba:5.00)|sbnb_mice_diff_expr_rna_3xtg_3m_15m_ad_c_BWD(con:3.17;gba:5.00)|sbnb_mice_diff_expr_rna_3xtg_3m_15m_notprot_ad_c_BWD(con:3.17;gba:5.00)|sbnb_modules_ME13_coexpr_rna_3xtg_3m_15m_ad_r_BWD(con:3.01;gba:5.00)	4.12		0	geo_GSE59927_06_tacrine_FWD(con:3.05;gba:5.00)	1.01	WMBWREPUVVBILR-WIYYLYMNSA-N_PHH_0_FWD(con:3.69;gba:5.00)|RZEKVGVHFLEQIL-UHFFFAOYSA-N_NEU_0_FWD(con:3.44;gba:5.00)|VHGCDTVCOLNTBX-QGZVFWFLSA-N_A375_0_FWD(con:3.34;gba:5.00)|LUKBXSAWLPMMSZ-OWOJBTEDSA-N_SW620_0_FWD(con:3.30;gba:5.00)|DFPAKSUCGFBDDF-UHFFFAOYSA-N_NPC_0_FWD(con:3.28;gba:5.00)|sbnb_mice_diff_expr_protein_nlgf_3m_6m_ad_r_BWD(con:3.25;gba:5.00)|sbnb_mice_diff_expr_protein_nlgf_3m_6m_rnastable_ad_r_BWD(con:3.25;gba:5.00)|RZEKVGVHFLEQIL-UHFFFAOYSA-N_HA1E_0_FWD(con:3.21;gba:5.00)|VEPKQEUBKLEPRA-UHFFFAOYSA-N_CD34_0_FWD(con:3.20;gba:5.00)|YLJREFDVOIBQDA-UHFFFAOYSA-N_MCF7_0_FWD(con:3.18;gba:5.00)|WJJYZXPHLSLMGE-UHFFFAOYSA-N_SKB_0_FWD(con:3.14;gba:5.00)|YASAKCUCGLMORW-UHFFFAOYSA-N_HA1E_0_FWD(con:3.13;gba:5.00)|sbnb_modules_ME16_coexpr_protein_nlgf_3m_6m_ad_c_BWD(con:3.12;gba:5.00)|VEPKQEUBKLEPRA-UHFFFAOYSA-N_A549_0_FWD(con:3.10;gba:5.00)|YLJREFDVOIBQDA-UHFFFAOYSA-N_PC3_0_FWD(con:3.09;gba:5.00)|RZEKVGVHFLEQIL-UHFFFAOYSA-N_FIBRNPC_0_FWD(con:3.06;gba:5.00)|sbnb_mice_diff_expr_protein_nlgf_3m_6m_ad_c_BWD(con:3.05;gba:5.00)|UEJJHQNACJXSKW-UHFFFAOYSA-N_SNGM_0_FWD(con:3.05;gba:5.00)|sbnb_mice_diff_expr_protein_nlgf_3m_6m_rnastable_ad_c_BWD(con:3.05;gba:5.00)|RZJQGNCSTQAWON-UHFFFAOYSA-N_NPC_0_FWD(con:3.04;gba:5.00)|LUKBXSAWLPMMSZ-OWOJBTEDSA-N_AGS_0_FWD(con:3.04;gba:5.00)|HEMJJKBWTPKOJG-UHFFFAOYSA-N_HT29_0_FWD(con:3.03;gba:5.00)|RBQOQRRFDPXAGN-UHFFFAOYSA-N_HA1E_0_FWD(con:3.03;gba:5.00)|CMWTZPSULFXXJA-VIFPVBQESA-N_HELA_0_FWD(con:3.02;gba:5.00)	24.68	MAPT(ad:1.00)-(prox:5.00)-MAPT(tm:1.00)|SCN3A(ad:0.20)-(prox:5.00)-SCN11A(tm:0.61)|SCN1A(ad:0.20)-(prox:5.00)-SCN11A(tm:0.61)|SCN10A(ad:0.20)-(prox:5.00)-SCN11A(tm:0.61)	2.81		0
BYHBKQJVCFNNRU-UHFFFAOYSA-N	AD-0631	435.5	1	0.25	0	0	0	0	0	1	0	0	0	0	0.728	0.403	0.068	0.088	0.179	TDP1(tm:0.76)	0.76	Valproate(sim:5.00;ph:-2)	1	0	0	0	0	0	1	0	0		0	sbnb_modules_ME13_coexpr_rna_3xtg_3m_15m_ad_c_BWD(con:3.42;gba:5.00)|sbnb_modules_neurotransmitters_diff_expr_rna_3xtg_3m_15m_BWD(con:3.33;gba:5.00)|sbnb_mice_diff_expr_rna_nlgf_3m_6m_notprot_BWD(con:3.09;gba:5.00)|sbnb_modules_ME0_coexpr_rna_nlgf_3m_6m_ad_r_BWD(con:3.06;gba:5.00)	4.15	sbnb_cells_psenhom_r_ad_r_BWD(con:3.29;gba:5.00)|sbnb_cells_psenhet_c_ad_r_BWD(con:3.12;gba:5.00)|sbnb_cells_app_r_ad_c_BWD(con:3.11;gba:5.00)|sbnb_cells_psenhom_c_ad_r_BWD(con:3.06;gba:5.00)	4.1	geo_GSE5281_04_BWD(con:3.47;gba:5.00)|geo_GSE59927_02_galan_FWD(con:3.11;gba:5.00)	2.1	NIJJYAXOARWZEE-UHFFFAOYSA-N_CL34_0_FWD(con:3.48;gba:5.00)|CMWTZPSULFXXJA-VIFPVBQESA-N_HELA_0_FWD(con:3.44;gba:5.00)|IENZQIKPVFGBNW-UHFFFAOYSA-N_HA1E_0_FWD(con:3.38;gba:5.00)|JNODQFNWMXFMEV-UHFFFAOYSA-N_A375_0_FWD(con:3.36;gba:5.00)|VEPKQEUBKLEPRA-UHFFFAOYSA-N_MDAMB231_0_FWD(con:3.32;gba:5.00)|OGHNVEJMJSYVRP-UHFFFAOYSA-N_A549_0_FWD(con:3.29;gba:5.00)|IENZQIKPVFGBNW-UHFFFAOYSA-N_A549_0_FWD(con:3.27;gba:5.00)|JGPMMRGNQUBGND-UHFFFAOYSA-N_A375_0_FWD(con:3.23;gba:5.00)|PIJVFDBKTWXHHD-HIFRSBDPSA-N_HELA_0_FWD(con:3.20;gba:5.00)|RZEKVGVHFLEQIL-UHFFFAOYSA-N_NEU_0_FWD(con:3.19;gba:5.00)|HPHUVLMMVZITSG-LURJTMIESA-N_A549_0_FWD(con:3.19;gba:5.00)|RYMZZMVNJRMUDD-HGQWONQESA-N_HCC15_0_FWD(con:3.16;gba:5.00)|HPHUVLMMVZITSG-LURJTMIESA-N_MCF7_0_FWD(con:3.14;gba:5.00)|RZEKVGVHFLEQIL-UHFFFAOYSA-N_HEPG2_0_FWD(con:3.12;gba:5.00)|FTALBRSUTCGOEG-UHFFFAOYSA-N_VCAP_0_FWD(con:3.10;gba:5.00)|sbnb_modules_app_processing_diff_expr_protein_3xtg_3m_15m_BWD(con:3.07;gba:5.00)|LUKBXSAWLPMMSZ-OWOJBTEDSA-N_NCIH508_0_FWD(con:3.07;gba:5.00)|UEJJHQNACJXSKW-UHFFFAOYSA-N_NEU_0_FWD(con:3.07;gba:5.00)|YEJCDKJIEMIWRQ-UHFFFAOYSA-N_HA1E_0_FWD(con:3.07;gba:5.00)|VEPKQEUBKLEPRA-UHFFFAOYSA-N_BT20_0_FWD(con:3.05;gba:5.00)|OPQRBXUBWHDHPQ-UHFFFAOYSA-N_MCF7_0_FWD(con:3.05;gba:5.00)|RBQOQRRFDPXAGN-UHFFFAOYSA-N_HELA_0_FWD(con:3.05;gba:5.00)|CMWTZPSULFXXJA-VIFPVBQESA-N_HT29_0_FWD(con:3.05;gba:5.00)|JGPMMRGNQUBGND-UHFFFAOYSA-N_HA1E_0_FWD(con:3.03;gba:5.00)|YASAKCUCGLMORW-UHFFFAOYSA-N_MCF7_0_FWD(con:3.03;gba:5.00)|ASUTZQLVASHGKV-JDFRZJQESA-N_VCAP_0_FWD(con:3.03;gba:5.00)|WMBWREPUVVBILR-WIYYLYMNSA-N_A549_0_FWD(con:3.01;gba:5.00)|RBTBFTRPCNLSDE-UHFFFAOYSA-N_NOMO1_0_FWD(con:3.01;gba:5.00)|VFLDPWHFBUODDF-FCXRPNKRSA-N_JURKAT_0_FWD(con:3.00;gba:5.00)|CEUORZQYGODEFX-UHFFFAOYSA-N_YAPC_0_FWD(con:3.00;gba:5.00)	30.74		0		0
BYICAFNFOJCWNU-UHFFFAOYSA-N	AD-0632	296.4	0	0.51	0	0	0	0	0	1	0	0	0	0	0.733	0.396	0.074	0.214	0.14	TDP1(tm:0.79)	0.79	Valproate(sim:5.00;ph:-2)	1	0	0	0	0	0	1	0	0		0	sbnb_modules_ME13_coexpr_rna_3xtg_3m_15m_ad_c_BWD(con:3.42;gba:5.00)|sbnb_modules_neurotransmitters_diff_expr_rna_3xtg_3m_15m_BWD(con:3.33;gba:5.00)|sbnb_mice_diff_expr_rna_nlgf_3m_6m_notprot_BWD(con:3.09;gba:5.00)|sbnb_modules_ME0_coexpr_rna_nlgf_3m_6m_ad_r_BWD(con:3.06;gba:5.00)	4.15	sbnb_cells_psenhom_r_ad_r_BWD(con:3.29;gba:5.00)|sbnb_cells_psenhet_c_ad_r_BWD(con:3.12;gba:5.00)|sbnb_cells_app_r_ad_c_BWD(con:3.11;gba:5.00)|sbnb_cells_psenhom_c_ad_r_BWD(con:3.06;gba:5.00)	4.1	geo_GSE5281_04_BWD(con:3.47;gba:5.00)|geo_GSE59927_02_galan_FWD(con:3.11;gba:5.00)	2.1	NIJJYAXOARWZEE-UHFFFAOYSA-N_CL34_0_FWD(con:3.48;gba:5.00)|CMWTZPSULFXXJA-VIFPVBQESA-N_HELA_0_FWD(con:3.44;gba:5.00)|IENZQIKPVFGBNW-UHFFFAOYSA-N_HA1E_0_FWD(con:3.38;gba:5.00)|JNODQFNWMXFMEV-UHFFFAOYSA-N_A375_0_FWD(con:3.36;gba:5.00)|VEPKQEUBKLEPRA-UHFFFAOYSA-N_MDAMB231_0_FWD(con:3.32;gba:5.00)|OGHNVEJMJSYVRP-UHFFFAOYSA-N_A549_0_FWD(con:3.29;gba:5.00)|IENZQIKPVFGBNW-UHFFFAOYSA-N_A549_0_FWD(con:3.27;gba:5.00)|JGPMMRGNQUBGND-UHFFFAOYSA-N_A375_0_FWD(con:3.23;gba:5.00)|PIJVFDBKTWXHHD-HIFRSBDPSA-N_HELA_0_FWD(con:3.20;gba:5.00)|RZEKVGVHFLEQIL-UHFFFAOYSA-N_NEU_0_FWD(con:3.19;gba:5.00)|HPHUVLMMVZITSG-LURJTMIESA-N_A549_0_FWD(con:3.19;gba:5.00)|RYMZZMVNJRMUDD-HGQWONQESA-N_HCC15_0_FWD(con:3.16;gba:5.00)|HPHUVLMMVZITSG-LURJTMIESA-N_MCF7_0_FWD(con:3.14;gba:5.00)|RZEKVGVHFLEQIL-UHFFFAOYSA-N_HEPG2_0_FWD(con:3.12;gba:5.00)|FTALBRSUTCGOEG-UHFFFAOYSA-N_VCAP_0_FWD(con:3.10;gba:5.00)|sbnb_modules_app_processing_diff_expr_protein_3xtg_3m_15m_BWD(con:3.07;gba:5.00)|LUKBXSAWLPMMSZ-OWOJBTEDSA-N_NCIH508_0_FWD(con:3.07;gba:5.00)|UEJJHQNACJXSKW-UHFFFAOYSA-N_NEU_0_FWD(con:3.07;gba:5.00)|YEJCDKJIEMIWRQ-UHFFFAOYSA-N_HA1E_0_FWD(con:3.07;gba:5.00)|VEPKQEUBKLEPRA-UHFFFAOYSA-N_BT20_0_FWD(con:3.05;gba:5.00)|OPQRBXUBWHDHPQ-UHFFFAOYSA-N_MCF7_0_FWD(con:3.05;gba:5.00)|RBQOQRRFDPXAGN-UHFFFAOYSA-N_HELA_0_FWD(con:3.05;gba:5.00)|CMWTZPSULFXXJA-VIFPVBQESA-N_HT29_0_FWD(con:3.05;gba:5.00)|JGPMMRGNQUBGND-UHFFFAOYSA-N_HA1E_0_FWD(con:3.03;gba:5.00)|YASAKCUCGLMORW-UHFFFAOYSA-N_MCF7_0_FWD(con:3.03;gba:5.00)|ASUTZQLVASHGKV-JDFRZJQESA-N_VCAP_0_FWD(con:3.03;gba:5.00)|WMBWREPUVVBILR-WIYYLYMNSA-N_A549_0_FWD(con:3.01;gba:5.00)|RBTBFTRPCNLSDE-UHFFFAOYSA-N_NOMO1_0_FWD(con:3.01;gba:5.00)|VFLDPWHFBUODDF-FCXRPNKRSA-N_JURKAT_0_FWD(con:3.00;gba:5.00)|CEUORZQYGODEFX-UHFFFAOYSA-N_YAPC_0_FWD(con:3.00;gba:5.00)	30.74		0		0
BYKMJQBTDAIGIH-UHFFFAOYSA-N	AD-0633	314.4	0	0.64	0	0	0	0	0	0	0	0	1	0	0.761	0.443	0.079	0.127	0.143	MTNR1B(tm:1.00)	1	Circadin(sim:3.22;ph:2)|SUVN-502(sim:3.03;ph:2)	1.25	0	0	0	0	0	0.61	0.64	0		0	sbnb_modules_ME7_coexpr_rna_nlgf_wt_3m_BWD(con:3.12;gba:5.00)	1.02		0		0	VHGCDTVCOLNTBX-QGZVFWFLSA-N_VCAP_0_FWD(con:3.34;gba:5.00)	1.06	HTR1A(ad:0.93)-(prox:3.46)-MTNR1B(tm:1.00)|CNR1(ad:0.21)-(prox:5.00)-MTNR1B(tm:1.00)|DRD3(ad:0.21)-(prox:4.03)-MTNR1B(tm:1.00)|DRD4(ad:0.21)-(prox:3.44)-MTNR1B(tm:1.00)	2.92	OPN3(p4:2;p3:0)-(prox:5.00)-MTNR1B(tm:1.00)	1.33
BYNGTVQPBCHZPO-UHFFFAOYSA-N	AD-0634	496.5	0	0.21	0	0	0	0	0	0	0	1	0	0	0.653	0.397	0.048	0.242	0.086	MAPT(tm:1.00)	1		0	0	0	0	0	0	0	0	0		0	sbnb_mice_diff_expr_rna_nlgf_3m_6m_notprot_BWD(con:3.35;gba:5.00)|sbnb_mice_diff_expr_rna_3xtg_3m_15m_ad_c_BWD(con:3.17;gba:5.00)|sbnb_mice_diff_expr_rna_3xtg_3m_15m_notprot_ad_c_BWD(con:3.17;gba:5.00)|sbnb_modules_ME13_coexpr_rna_3xtg_3m_15m_ad_r_BWD(con:3.01;gba:5.00)	4.12		0	geo_GSE59927_06_tacrine_FWD(con:3.05;gba:5.00)	1.01	WMBWREPUVVBILR-WIYYLYMNSA-N_PHH_0_FWD(con:3.69;gba:5.00)|RZEKVGVHFLEQIL-UHFFFAOYSA-N_NEU_0_FWD(con:3.44;gba:5.00)|VHGCDTVCOLNTBX-QGZVFWFLSA-N_A375_0_FWD(con:3.34;gba:5.00)|LUKBXSAWLPMMSZ-OWOJBTEDSA-N_SW620_0_FWD(con:3.30;gba:5.00)|DFPAKSUCGFBDDF-UHFFFAOYSA-N_NPC_0_FWD(con:3.28;gba:5.00)|sbnb_mice_diff_expr_protein_nlgf_3m_6m_ad_r_BWD(con:3.25;gba:5.00)|sbnb_mice_diff_expr_protein_nlgf_3m_6m_rnastable_ad_r_BWD(con:3.25;gba:5.00)|RZEKVGVHFLEQIL-UHFFFAOYSA-N_HA1E_0_FWD(con:3.21;gba:5.00)|VEPKQEUBKLEPRA-UHFFFAOYSA-N_CD34_0_FWD(con:3.20;gba:5.00)|YLJREFDVOIBQDA-UHFFFAOYSA-N_MCF7_0_FWD(con:3.18;gba:5.00)|WJJYZXPHLSLMGE-UHFFFAOYSA-N_SKB_0_FWD(con:3.14;gba:5.00)|YASAKCUCGLMORW-UHFFFAOYSA-N_HA1E_0_FWD(con:3.13;gba:5.00)|sbnb_modules_ME16_coexpr_protein_nlgf_3m_6m_ad_c_BWD(con:3.12;gba:5.00)|VEPKQEUBKLEPRA-UHFFFAOYSA-N_A549_0_FWD(con:3.10;gba:5.00)|YLJREFDVOIBQDA-UHFFFAOYSA-N_PC3_0_FWD(con:3.09;gba:5.00)|RZEKVGVHFLEQIL-UHFFFAOYSA-N_FIBRNPC_0_FWD(con:3.06;gba:5.00)|sbnb_mice_diff_expr_protein_nlgf_3m_6m_ad_c_BWD(con:3.05;gba:5.00)|UEJJHQNACJXSKW-UHFFFAOYSA-N_SNGM_0_FWD(con:3.05;gba:5.00)|sbnb_mice_diff_expr_protein_nlgf_3m_6m_rnastable_ad_c_BWD(con:3.05;gba:5.00)|RZJQGNCSTQAWON-UHFFFAOYSA-N_NPC_0_FWD(con:3.04;gba:5.00)|LUKBXSAWLPMMSZ-OWOJBTEDSA-N_AGS_0_FWD(con:3.04;gba:5.00)|HEMJJKBWTPKOJG-UHFFFAOYSA-N_HT29_0_FWD(con:3.03;gba:5.00)|RBQOQRRFDPXAGN-UHFFFAOYSA-N_HA1E_0_FWD(con:3.03;gba:5.00)|CMWTZPSULFXXJA-VIFPVBQESA-N_HELA_0_FWD(con:3.02;gba:5.00)	24.68	MAPT(ad:1.00)-(prox:5.00)-MAPT(tm:1.00)	1		0
BYNRBGYHTUTBBA-QEVRMTOFSA-N	AD-0635	503.6	1	0.39	0	0	0	0	0	0	0	1	0	0	0.732	0.352	0.033	0.135	0.074	NR3C1(tm:1.00)|MMP1(tm:1.00)	2	Prednisone(sim:3.77;ph:-1)	0.75	0	0	0	0.75	0	0	0	0		0	sbnb_mice_diff_expr_rna_nlgf_wt_3m_BWD(con:3.07;gba:4.02)|sbnb_mice_diff_expr_rna_nlgf_wt_3m_notprot_BWD(con:3.07;gba:4.02)	1.83		0	geo_GSE36980_05_BWD(con:3.11;gba:4.09)	0.93	WMBWREPUVVBILR-WIYYLYMNSA-N_NEU_0_FWD(con:3.11;gba:4.09)|WJEOLQLKVOPQFV-UHFFFAOYSA-N_PC3_0_FWD(con:3.06;gba:4.09)|YASAKCUCGLMORW-UHFFFAOYSA-N_YAPC_0_FWD(con:3.06;gba:4.09)|NFACJZMKEDPNKN-UHFFFAOYSA-N_MCF7_0_FWD(con:3.05;gba:4.09)|OPQRBXUBWHDHPQ-UHFFFAOYSA-N_HELA_0_FWD(con:3.02;gba:4.18)	4.61	MMP1(ad:0.88)-(prox:5.00)-MMP1(tm:1.00)|MMP7(ad:0.88)-(prox:3.26)-MMP1(tm:1.00)|MMP8(ad:0.88)-(prox:3.47)-MMP1(tm:1.00)	2.66		0
BYOPKDTXYORKAR-UHFFFAOYSA-N	AD-0636	195.2	0	0.75	0	0	0	0	0	1	0	0	0	0	0.802	0.38	0.071	0.155	0.153	TDP1(tm:1.00)	1	Valproate(sim:5.00;ph:-2)	1	0	0	0	0	0	1	0	0		0	sbnb_modules_ME13_coexpr_rna_3xtg_3m_15m_ad_c_BWD(con:3.42;gba:5.00)|sbnb_modules_neurotransmitters_diff_expr_rna_3xtg_3m_15m_BWD(con:3.33;gba:5.00)|sbnb_mice_diff_expr_rna_nlgf_3m_6m_notprot_BWD(con:3.09;gba:5.00)|sbnb_modules_ME0_coexpr_rna_nlgf_3m_6m_ad_r_BWD(con:3.06;gba:5.00)	4.15	sbnb_cells_psenhom_r_ad_r_BWD(con:3.29;gba:5.00)|sbnb_cells_psenhet_c_ad_r_BWD(con:3.12;gba:5.00)|sbnb_cells_app_r_ad_c_BWD(con:3.11;gba:5.00)|sbnb_cells_psenhom_c_ad_r_BWD(con:3.06;gba:5.00)	4.1	geo_GSE5281_04_BWD(con:3.47;gba:5.00)|geo_GSE59927_02_galan_FWD(con:3.11;gba:5.00)	2.1	NIJJYAXOARWZEE-UHFFFAOYSA-N_CL34_0_FWD(con:3.48;gba:5.00)|CMWTZPSULFXXJA-VIFPVBQESA-N_HELA_0_FWD(con:3.44;gba:5.00)|IENZQIKPVFGBNW-UHFFFAOYSA-N_HA1E_0_FWD(con:3.38;gba:5.00)|JNODQFNWMXFMEV-UHFFFAOYSA-N_A375_0_FWD(con:3.36;gba:5.00)|VEPKQEUBKLEPRA-UHFFFAOYSA-N_MDAMB231_0_FWD(con:3.32;gba:5.00)|OGHNVEJMJSYVRP-UHFFFAOYSA-N_A549_0_FWD(con:3.29;gba:5.00)|IENZQIKPVFGBNW-UHFFFAOYSA-N_A549_0_FWD(con:3.27;gba:5.00)|JGPMMRGNQUBGND-UHFFFAOYSA-N_A375_0_FWD(con:3.23;gba:5.00)|PIJVFDBKTWXHHD-HIFRSBDPSA-N_HELA_0_FWD(con:3.20;gba:5.00)|RZEKVGVHFLEQIL-UHFFFAOYSA-N_NEU_0_FWD(con:3.19;gba:5.00)|HPHUVLMMVZITSG-LURJTMIESA-N_A549_0_FWD(con:3.19;gba:5.00)|RYMZZMVNJRMUDD-HGQWONQESA-N_HCC15_0_FWD(con:3.16;gba:5.00)|HPHUVLMMVZITSG-LURJTMIESA-N_MCF7_0_FWD(con:3.14;gba:5.00)|RZEKVGVHFLEQIL-UHFFFAOYSA-N_HEPG2_0_FWD(con:3.12;gba:5.00)|FTALBRSUTCGOEG-UHFFFAOYSA-N_VCAP_0_FWD(con:3.10;gba:5.00)|sbnb_modules_app_processing_diff_expr_protein_3xtg_3m_15m_BWD(con:3.07;gba:5.00)|LUKBXSAWLPMMSZ-OWOJBTEDSA-N_NCIH508_0_FWD(con:3.07;gba:5.00)|UEJJHQNACJXSKW-UHFFFAOYSA-N_NEU_0_FWD(con:3.07;gba:5.00)|YEJCDKJIEMIWRQ-UHFFFAOYSA-N_HA1E_0_FWD(con:3.07;gba:5.00)|VEPKQEUBKLEPRA-UHFFFAOYSA-N_BT20_0_FWD(con:3.05;gba:5.00)|OPQRBXUBWHDHPQ-UHFFFAOYSA-N_MCF7_0_FWD(con:3.05;gba:5.00)|RBQOQRRFDPXAGN-UHFFFAOYSA-N_HELA_0_FWD(con:3.05;gba:5.00)|CMWTZPSULFXXJA-VIFPVBQESA-N_HT29_0_FWD(con:3.05;gba:5.00)|JGPMMRGNQUBGND-UHFFFAOYSA-N_HA1E_0_FWD(con:3.03;gba:5.00)|YASAKCUCGLMORW-UHFFFAOYSA-N_MCF7_0_FWD(con:3.03;gba:5.00)|ASUTZQLVASHGKV-JDFRZJQESA-N_VCAP_0_FWD(con:3.03;gba:5.00)|WMBWREPUVVBILR-WIYYLYMNSA-N_A549_0_FWD(con:3.01;gba:5.00)|RBTBFTRPCNLSDE-UHFFFAOYSA-N_NOMO1_0_FWD(con:3.01;gba:5.00)|VFLDPWHFBUODDF-FCXRPNKRSA-N_JURKAT_0_FWD(con:3.00;gba:5.00)|CEUORZQYGODEFX-UHFFFAOYSA-N_YAPC_0_FWD(con:3.00;gba:5.00)	30.74		0		0
BYOXBMSRXGFRQY-UHFFFAOYSA-N	AD-0637	468.1	1	0.27	0	0	0	0	0	0	0	1	0	0	0.793	0.382	0.055	0.23	0.203	DRD3(tm:1.00)	1		0	0	0	0	0	0	0	0	0		0	sbnb_modules_ME12_coexpr_rna_3xtg_3m_15m_BWD(con:3.33;gba:4.08)|sbnb_modules_ME1_coexpr_rna_3xtg_3m_15m_BWD(con:3.11;gba:4.08)	1.89		0		0	sbnb_modules_ME4_coexpr_protein_3xtg_3m_15m_BWD(con:3.42;gba:4.08)|sbnb_modules_ME0_coexpr_protein_3xtg_3m_15m_BWD(con:3.05;gba:4.08)	1.89	HTR1A(ad:0.93)-(prox:3.39)-DRD3(tm:1.00)|DRD2(ad:0.92)-(prox:5.00)-DRD3(tm:1.00)|DRD3(ad:0.21)-(prox:5.00)-DRD3(tm:1.00)|DRD4(ad:0.21)-(prox:5.00)-DRD3(tm:1.00)	3.32		0
BYOYASAICAHUNR-SKRBABGKSA-N	AD-0638	340.4	1	0.4	0	0	0	0	0	0	0	1	0	0	0.718	0.382	0.07	0.21	0.135	MAPT(tm:1.00)	1		0	0	0	0	0	0	0	0	0		0	sbnb_mice_diff_expr_rna_nlgf_3m_6m_notprot_BWD(con:3.35;gba:5.00)|sbnb_mice_diff_expr_rna_3xtg_3m_15m_ad_c_BWD(con:3.17;gba:5.00)|sbnb_mice_diff_expr_rna_3xtg_3m_15m_notprot_ad_c_BWD(con:3.17;gba:5.00)|sbnb_modules_ME13_coexpr_rna_3xtg_3m_15m_ad_r_BWD(con:3.01;gba:5.00)	4.12		0	geo_GSE59927_06_tacrine_FWD(con:3.05;gba:5.00)	1.01	WMBWREPUVVBILR-WIYYLYMNSA-N_PHH_0_FWD(con:3.69;gba:5.00)|RZEKVGVHFLEQIL-UHFFFAOYSA-N_NEU_0_FWD(con:3.44;gba:5.00)|VHGCDTVCOLNTBX-QGZVFWFLSA-N_A375_0_FWD(con:3.34;gba:5.00)|LUKBXSAWLPMMSZ-OWOJBTEDSA-N_SW620_0_FWD(con:3.30;gba:5.00)|DFPAKSUCGFBDDF-UHFFFAOYSA-N_NPC_0_FWD(con:3.28;gba:5.00)|sbnb_mice_diff_expr_protein_nlgf_3m_6m_ad_r_BWD(con:3.25;gba:5.00)|sbnb_mice_diff_expr_protein_nlgf_3m_6m_rnastable_ad_r_BWD(con:3.25;gba:5.00)|RZEKVGVHFLEQIL-UHFFFAOYSA-N_HA1E_0_FWD(con:3.21;gba:5.00)|VEPKQEUBKLEPRA-UHFFFAOYSA-N_CD34_0_FWD(con:3.20;gba:5.00)|YLJREFDVOIBQDA-UHFFFAOYSA-N_MCF7_0_FWD(con:3.18;gba:5.00)|WJJYZXPHLSLMGE-UHFFFAOYSA-N_SKB_0_FWD(con:3.14;gba:5.00)|YASAKCUCGLMORW-UHFFFAOYSA-N_HA1E_0_FWD(con:3.13;gba:5.00)|sbnb_modules_ME16_coexpr_protein_nlgf_3m_6m_ad_c_BWD(con:3.12;gba:5.00)|VEPKQEUBKLEPRA-UHFFFAOYSA-N_A549_0_FWD(con:3.10;gba:5.00)|YLJREFDVOIBQDA-UHFFFAOYSA-N_PC3_0_FWD(con:3.09;gba:5.00)|RZEKVGVHFLEQIL-UHFFFAOYSA-N_FIBRNPC_0_FWD(con:3.06;gba:5.00)|sbnb_mice_diff_expr_protein_nlgf_3m_6m_ad_c_BWD(con:3.05;gba:5.00)|UEJJHQNACJXSKW-UHFFFAOYSA-N_SNGM_0_FWD(con:3.05;gba:5.00)|sbnb_mice_diff_expr_protein_nlgf_3m_6m_rnastable_ad_c_BWD(con:3.05;gba:5.00)|RZJQGNCSTQAWON-UHFFFAOYSA-N_NPC_0_FWD(con:3.04;gba:5.00)|LUKBXSAWLPMMSZ-OWOJBTEDSA-N_AGS_0_FWD(con:3.04;gba:5.00)|HEMJJKBWTPKOJG-UHFFFAOYSA-N_HT29_0_FWD(con:3.03;gba:5.00)|RBQOQRRFDPXAGN-UHFFFAOYSA-N_HA1E_0_FWD(con:3.03;gba:5.00)|CMWTZPSULFXXJA-VIFPVBQESA-N_HELA_0_FWD(con:3.02;gba:5.00)	24.68	MAPT(ad:1.00)-(prox:5.00)-MAPT(tm:1.00)	1		0
BYRLMUHGBXCVOH-UHFFFAOYSA-N	AD-0639	426.6	0	0.48	0	0	0	0	0	0	1	0	0	0	0.788	0.396	0.091	0.191	0.263		0	Propentofylline(sim:5.00;ph:-1)|Eptastigmine(sim:5.00;ph:-1)|Huperzine A(sim:5.00;ph:-2)|Rivastigmine(sim:5.00;ph:5)|Galantamine(sim:5.00;ph:5)|Phenserine(sim:5.00;ph:-2)	6	0	0	5	0	0	0	0	1		0		0		0	geo_GSE77887_01_FWD(con:3.22;gba:4.07)|geo_GSE59927_04_tacrine_FWD(con:3.03;gba:4.07)	1.86	sbnb_mice_diff_expr_protein_nlgf_wt_3m_BWD(con:3.21;gba:4.07)|sbnb_modules_innate_immune_response_diff_expr_protein_nlgf_wt_3m_BWD(con:3.19;gba:4.07)|sbnb_modules_axon_transport_diff_expr_protein_nlgf_wt_3m_BWD(con:3.19;gba:4.07)|sbnb_modules_immune_response_diff_expr_protein_nlgf_wt_3m_BWD(con:3.19;gba:4.07)|sbnb_modules_neuronal_function_diff_expr_protein_nlgf_wt_3m_BWD(con:3.19;gba:4.07)|YASAKCUCGLMORW-UHFFFAOYSA-N_HCC15_0_FWD(con:3.06;gba:4.07)	5.61		0		0
BYRVXROVZBYNOZ-UHFFFAOYSA-N	AD-0640	166.2	0	0.71	0	0	0	0	0	1	0	0	0	0	0.64	0.45	0.109	0.323	0.317		0	Flurizan(sim:4.14;ph:-1)|Naproxen(sim:4.08;ph:-1)|Ibuprofen(sim:3.97;ph:-1)	2.44	1.62	0	0	1.61	0	0	0	0	jager_modules_m122_FWD(con:3.65;gba:4.06)|jager_modules_m6_BWD(con:3.53;gba:4.06)|jager_modules_m127_FWD(con:3.34;gba:4.06)|jager_modules_m7_BWD(con:3.33;gba:4.06)	3.93	sbnb_mice_diff_expr_rna_3xtg_3m_15m_notprot_ad_r_BWD(con:3.46;gba:4.04)|sbnb_mice_diff_expr_rna_3xtg_3m_15m_ad_r_BWD(con:3.44;gba:4.04)|sbnb_modules_ME13_coexpr_rna_nlgf_3m_6m_ad_r_BWD(con:3.19;gba:4.06)|sbnb_modules_ME0_coexpr_rna_nlgf_wt_3m_ad_c_BWD(con:3.05;gba:4.06)|sbnb_mice_diff_expr_rna_nlgf_wt_3m_ad_r_BWD(con:3.01;gba:4.04)|sbnb_mice_diff_expr_rna_nlgf_wt_3m_notprot_ad_r_BWD(con:3.01;gba:4.04)	5.62	sbnb_cells_any_c_ad_r_BWD(con:3.36;gba:4.04)	0.96	geo_GSE59927_04_tacrine_FWD(con:3.49;gba:4.04)	0.99	YASAKCUCGLMORW-UHFFFAOYSA-N_HA1E_0_FWD(con:3.66;gba:4.06)|YEJCDKJIEMIWRQ-UHFFFAOYSA-N_YAPC_0_FWD(con:3.60;gba:4.06)|RZEKVGVHFLEQIL-UHFFFAOYSA-N_YAPC_0_FWD(con:3.55;gba:4.06)|ADEBPBSSDYVVLD-UHFFFAOYSA-N_YAPC_0_FWD(con:3.50;gba:4.06)|OGHNVEJMJSYVRP-UHFFFAOYSA-N_SKB_0_FWD(con:3.41;gba:4.06)|IRNJSRAGRIZIHD-UHFFFAOYSA-N_MCF7_0_FWD(con:3.38;gba:4.06)|DFPAKSUCGFBDDF-UHFFFAOYSA-N_HT29_0_FWD(con:3.29;gba:4.06)|CMWTZPSULFXXJA-VIFPVBQESA-N_HT29_0_FWD(con:3.23;gba:4.08)|ASUTZQLVASHGKV-JDFRZJQESA-N_MCF7_0_FWD(con:3.14;gba:4.12)|LUKBXSAWLPMMSZ-OWOJBTEDSA-N_T3M10_0_FWD(con:3.13;gba:4.06)|DFPAKSUCGFBDDF-UHFFFAOYSA-N_A375_0_FWD(con:3.12;gba:4.12)|RBQOQRRFDPXAGN-UHFFFAOYSA-N_HT29_0_FWD(con:3.09;gba:4.08)|IENZQIKPVFGBNW-UHFFFAOYSA-N_MCF7_0_FWD(con:3.08;gba:4.12)|MQJKPEGWNLWLTK-UHFFFAOYSA-N_MCF7_0_FWD(con:3.07;gba:4.06)|JGPMMRGNQUBGND-UHFFFAOYSA-N_A375_0_FWD(con:3.05;gba:4.04)|PIJVFDBKTWXHHD-HIFRSBDPSA-N_A375_0_FWD(con:3.05;gba:4.08)|JGPMMRGNQUBGND-UHFFFAOYSA-N_HT29_0_FWD(con:3.05;gba:4.04)|sbnb_modules_ME6_coexpr_protein_3xtg_3m_15m_ad_r_BWD(con:3.03;gba:4.06)|DFPAKSUCGFBDDF-UHFFFAOYSA-N_HT29_0_FWD(con:3.00;gba:4.04)|CMWTZPSULFXXJA-VIFPVBQESA-N_HELA_0_FWD(con:3.00;gba:4.08)|UEJJHQNACJXSKW-UHFFFAOYSA-N_HEPG2_0_FWD(con:3.00;gba:4.06)	19.78		0		0
BYWXRMGNEUBRHO-UHFFFAOYSA-N	AD-0641	302.4	0	0.74	0	0	0	0	0	0	0	1	0	0	0.718	0.37	0.044	0.166	0.158	MAPT(tm:1.00)	1		0	0	0	0	0	0	0	0	0		0	sbnb_mice_diff_expr_rna_nlgf_3m_6m_notprot_BWD(con:3.35;gba:5.00)|sbnb_mice_diff_expr_rna_3xtg_3m_15m_ad_c_BWD(con:3.17;gba:5.00)|sbnb_mice_diff_expr_rna_3xtg_3m_15m_notprot_ad_c_BWD(con:3.17;gba:5.00)|sbnb_modules_ME13_coexpr_rna_3xtg_3m_15m_ad_r_BWD(con:3.01;gba:5.00)	4.12		0	geo_GSE59927_06_tacrine_FWD(con:3.05;gba:5.00)	1.01	WMBWREPUVVBILR-WIYYLYMNSA-N_PHH_0_FWD(con:3.69;gba:5.00)|RZEKVGVHFLEQIL-UHFFFAOYSA-N_NEU_0_FWD(con:3.44;gba:5.00)|VHGCDTVCOLNTBX-QGZVFWFLSA-N_A375_0_FWD(con:3.34;gba:5.00)|LUKBXSAWLPMMSZ-OWOJBTEDSA-N_SW620_0_FWD(con:3.30;gba:5.00)|DFPAKSUCGFBDDF-UHFFFAOYSA-N_NPC_0_FWD(con:3.28;gba:5.00)|sbnb_mice_diff_expr_protein_nlgf_3m_6m_ad_r_BWD(con:3.25;gba:5.00)|sbnb_mice_diff_expr_protein_nlgf_3m_6m_rnastable_ad_r_BWD(con:3.25;gba:5.00)|RZEKVGVHFLEQIL-UHFFFAOYSA-N_HA1E_0_FWD(con:3.21;gba:5.00)|VEPKQEUBKLEPRA-UHFFFAOYSA-N_CD34_0_FWD(con:3.20;gba:5.00)|YLJREFDVOIBQDA-UHFFFAOYSA-N_MCF7_0_FWD(con:3.18;gba:5.00)|WJJYZXPHLSLMGE-UHFFFAOYSA-N_SKB_0_FWD(con:3.14;gba:5.00)|YASAKCUCGLMORW-UHFFFAOYSA-N_HA1E_0_FWD(con:3.13;gba:5.00)|sbnb_modules_ME16_coexpr_protein_nlgf_3m_6m_ad_c_BWD(con:3.12;gba:5.00)|VEPKQEUBKLEPRA-UHFFFAOYSA-N_A549_0_FWD(con:3.10;gba:5.00)|YLJREFDVOIBQDA-UHFFFAOYSA-N_PC3_0_FWD(con:3.09;gba:5.00)|RZEKVGVHFLEQIL-UHFFFAOYSA-N_FIBRNPC_0_FWD(con:3.06;gba:5.00)|sbnb_mice_diff_expr_protein_nlgf_3m_6m_ad_c_BWD(con:3.05;gba:5.00)|UEJJHQNACJXSKW-UHFFFAOYSA-N_SNGM_0_FWD(con:3.05;gba:5.00)|sbnb_mice_diff_expr_protein_nlgf_3m_6m_rnastable_ad_c_BWD(con:3.05;gba:5.00)|RZJQGNCSTQAWON-UHFFFAOYSA-N_NPC_0_FWD(con:3.04;gba:5.00)|LUKBXSAWLPMMSZ-OWOJBTEDSA-N_AGS_0_FWD(con:3.04;gba:5.00)|HEMJJKBWTPKOJG-UHFFFAOYSA-N_HT29_0_FWD(con:3.03;gba:5.00)|RBQOQRRFDPXAGN-UHFFFAOYSA-N_HA1E_0_FWD(con:3.03;gba:5.00)|CMWTZPSULFXXJA-VIFPVBQESA-N_HELA_0_FWD(con:3.02;gba:5.00)	24.68	MAPT(ad:1.00)-(prox:5.00)-MAPT(tm:1.00)	1		0
BYXYRVSXGVLRKM-UHFFFAOYSA-N	AD-0642	273.7	0	0.63	0	0	0	0	0	0	0	0	1	0	0.837	0.378	0.076	0.126	0.122	HTR2C(tm:1.00)	1	Pimavanserin(sim:5.00;ph:2)|Brexpiprazole(sim:5.00;ph:3)|Idalopirdine(sim:3.35;ph:-1)	2.67	0	0	0	0	0	2.67	0	0		0		0		0	geo_GSE5281_11_BWD(con:3.19;gba:4.05)|geo_GSE5281_08_BWD(con:3.07;gba:4.05)	1.85		0	HTR1A(ad:0.93)-(prox:3.30)-HTR2C(tm:1.00)|HTR2A(ad:0.78)-(prox:5.00)-HTR2C(tm:1.00)	1.79		0
BZEFKMKJXDVVLV-UHFFFAOYSA-N	AD-0643	336.4	0	0.6	0	0	0	0	0	1	0	0	0	0	0.774	0.357	0.076	0.207	0.147	TDP1(tm:0.79)	0.79	Valproate(sim:5.00;ph:-2)	1	0	0	0	0	0	1	0	0		0	sbnb_modules_ME13_coexpr_rna_3xtg_3m_15m_ad_c_BWD(con:3.42;gba:5.00)|sbnb_modules_neurotransmitters_diff_expr_rna_3xtg_3m_15m_BWD(con:3.33;gba:5.00)|sbnb_mice_diff_expr_rna_nlgf_3m_6m_notprot_BWD(con:3.09;gba:5.00)|sbnb_modules_ME0_coexpr_rna_nlgf_3m_6m_ad_r_BWD(con:3.06;gba:5.00)	4.15	sbnb_cells_psenhom_r_ad_r_BWD(con:3.29;gba:5.00)|sbnb_cells_psenhet_c_ad_r_BWD(con:3.12;gba:5.00)|sbnb_cells_app_r_ad_c_BWD(con:3.11;gba:5.00)|sbnb_cells_psenhom_c_ad_r_BWD(con:3.06;gba:5.00)	4.1	geo_GSE5281_04_BWD(con:3.47;gba:5.00)|geo_GSE59927_02_galan_FWD(con:3.11;gba:5.00)	2.1	NIJJYAXOARWZEE-UHFFFAOYSA-N_CL34_0_FWD(con:3.48;gba:5.00)|CMWTZPSULFXXJA-VIFPVBQESA-N_HELA_0_FWD(con:3.44;gba:5.00)|IENZQIKPVFGBNW-UHFFFAOYSA-N_HA1E_0_FWD(con:3.38;gba:5.00)|JNODQFNWMXFMEV-UHFFFAOYSA-N_A375_0_FWD(con:3.36;gba:5.00)|VEPKQEUBKLEPRA-UHFFFAOYSA-N_MDAMB231_0_FWD(con:3.32;gba:5.00)|OGHNVEJMJSYVRP-UHFFFAOYSA-N_A549_0_FWD(con:3.29;gba:5.00)|IENZQIKPVFGBNW-UHFFFAOYSA-N_A549_0_FWD(con:3.27;gba:5.00)|JGPMMRGNQUBGND-UHFFFAOYSA-N_A375_0_FWD(con:3.23;gba:5.00)|PIJVFDBKTWXHHD-HIFRSBDPSA-N_HELA_0_FWD(con:3.20;gba:5.00)|RZEKVGVHFLEQIL-UHFFFAOYSA-N_NEU_0_FWD(con:3.19;gba:5.00)|HPHUVLMMVZITSG-LURJTMIESA-N_A549_0_FWD(con:3.19;gba:5.00)|RYMZZMVNJRMUDD-HGQWONQESA-N_HCC15_0_FWD(con:3.16;gba:5.00)|HPHUVLMMVZITSG-LURJTMIESA-N_MCF7_0_FWD(con:3.14;gba:5.00)|RZEKVGVHFLEQIL-UHFFFAOYSA-N_HEPG2_0_FWD(con:3.12;gba:5.00)|FTALBRSUTCGOEG-UHFFFAOYSA-N_VCAP_0_FWD(con:3.10;gba:5.00)|sbnb_modules_app_processing_diff_expr_protein_3xtg_3m_15m_BWD(con:3.07;gba:5.00)|LUKBXSAWLPMMSZ-OWOJBTEDSA-N_NCIH508_0_FWD(con:3.07;gba:5.00)|UEJJHQNACJXSKW-UHFFFAOYSA-N_NEU_0_FWD(con:3.07;gba:5.00)|YEJCDKJIEMIWRQ-UHFFFAOYSA-N_HA1E_0_FWD(con:3.07;gba:5.00)|VEPKQEUBKLEPRA-UHFFFAOYSA-N_BT20_0_FWD(con:3.05;gba:5.00)|OPQRBXUBWHDHPQ-UHFFFAOYSA-N_MCF7_0_FWD(con:3.05;gba:5.00)|RBQOQRRFDPXAGN-UHFFFAOYSA-N_HELA_0_FWD(con:3.05;gba:5.00)|CMWTZPSULFXXJA-VIFPVBQESA-N_HT29_0_FWD(con:3.05;gba:5.00)|JGPMMRGNQUBGND-UHFFFAOYSA-N_HA1E_0_FWD(con:3.03;gba:5.00)|YASAKCUCGLMORW-UHFFFAOYSA-N_MCF7_0_FWD(con:3.03;gba:5.00)|ASUTZQLVASHGKV-JDFRZJQESA-N_VCAP_0_FWD(con:3.03;gba:5.00)|WMBWREPUVVBILR-WIYYLYMNSA-N_A549_0_FWD(con:3.01;gba:5.00)|RBTBFTRPCNLSDE-UHFFFAOYSA-N_NOMO1_0_FWD(con:3.01;gba:5.00)|VFLDPWHFBUODDF-FCXRPNKRSA-N_JURKAT_0_FWD(con:3.00;gba:5.00)|CEUORZQYGODEFX-UHFFFAOYSA-N_YAPC_0_FWD(con:3.00;gba:5.00)	30.74		0		0
BZIDBJUSOCQJBZ-UHFFFAOYSA-N	AD-0644	359.3	0	0.57	0	0	0	0	0	0	0	0	0	1	0.73	0.368	0.057	0.19	0.139	METAP2(tm:1.00)	1		0	0	0	0	0	0	0	0	0		0		0		0		0		0		0	METAP2(p4:1;p3:0)-(prox:5.00)-METAP2(tm:1.00)	1
BZJLOPMSCLFIEY-UHFFFAOYSA-N	AD-0645	261.3	0	0.79	0	0	0	0	0	0	0	1	0	0	0.755	0.36	0.051	0.197	0.11	MAPT(tm:1.00)	1		0	0	0	0	0	0	0	0	0		0	sbnb_mice_diff_expr_rna_nlgf_3m_6m_notprot_BWD(con:3.35;gba:5.00)|sbnb_mice_diff_expr_rna_3xtg_3m_15m_ad_c_BWD(con:3.17;gba:5.00)|sbnb_mice_diff_expr_rna_3xtg_3m_15m_notprot_ad_c_BWD(con:3.17;gba:5.00)|sbnb_modules_ME13_coexpr_rna_3xtg_3m_15m_ad_r_BWD(con:3.01;gba:5.00)	4.12		0	geo_GSE59927_06_tacrine_FWD(con:3.05;gba:5.00)	1.01	WMBWREPUVVBILR-WIYYLYMNSA-N_PHH_0_FWD(con:3.69;gba:5.00)|RZEKVGVHFLEQIL-UHFFFAOYSA-N_NEU_0_FWD(con:3.44;gba:5.00)|VHGCDTVCOLNTBX-QGZVFWFLSA-N_A375_0_FWD(con:3.34;gba:5.00)|LUKBXSAWLPMMSZ-OWOJBTEDSA-N_SW620_0_FWD(con:3.30;gba:5.00)|DFPAKSUCGFBDDF-UHFFFAOYSA-N_NPC_0_FWD(con:3.28;gba:5.00)|sbnb_mice_diff_expr_protein_nlgf_3m_6m_ad_r_BWD(con:3.25;gba:5.00)|sbnb_mice_diff_expr_protein_nlgf_3m_6m_rnastable_ad_r_BWD(con:3.25;gba:5.00)|RZEKVGVHFLEQIL-UHFFFAOYSA-N_HA1E_0_FWD(con:3.21;gba:5.00)|VEPKQEUBKLEPRA-UHFFFAOYSA-N_CD34_0_FWD(con:3.20;gba:5.00)|YLJREFDVOIBQDA-UHFFFAOYSA-N_MCF7_0_FWD(con:3.18;gba:5.00)|WJJYZXPHLSLMGE-UHFFFAOYSA-N_SKB_0_FWD(con:3.14;gba:5.00)|YASAKCUCGLMORW-UHFFFAOYSA-N_HA1E_0_FWD(con:3.13;gba:5.00)|sbnb_modules_ME16_coexpr_protein_nlgf_3m_6m_ad_c_BWD(con:3.12;gba:5.00)|VEPKQEUBKLEPRA-UHFFFAOYSA-N_A549_0_FWD(con:3.10;gba:5.00)|YLJREFDVOIBQDA-UHFFFAOYSA-N_PC3_0_FWD(con:3.09;gba:5.00)|RZEKVGVHFLEQIL-UHFFFAOYSA-N_FIBRNPC_0_FWD(con:3.06;gba:5.00)|sbnb_mice_diff_expr_protein_nlgf_3m_6m_ad_c_BWD(con:3.05;gba:5.00)|UEJJHQNACJXSKW-UHFFFAOYSA-N_SNGM_0_FWD(con:3.05;gba:5.00)|sbnb_mice_diff_expr_protein_nlgf_3m_6m_rnastable_ad_c_BWD(con:3.05;gba:5.00)|RZJQGNCSTQAWON-UHFFFAOYSA-N_NPC_0_FWD(con:3.04;gba:5.00)|LUKBXSAWLPMMSZ-OWOJBTEDSA-N_AGS_0_FWD(con:3.04;gba:5.00)|HEMJJKBWTPKOJG-UHFFFAOYSA-N_HT29_0_FWD(con:3.03;gba:5.00)|RBQOQRRFDPXAGN-UHFFFAOYSA-N_HA1E_0_FWD(con:3.03;gba:5.00)|CMWTZPSULFXXJA-VIFPVBQESA-N_HELA_0_FWD(con:3.02;gba:5.00)	24.68	MAPT(ad:1.00)-(prox:5.00)-MAPT(tm:1.00)	1		0
BZLPVJSNLVBKHK-UHFFFAOYSA-N	AD-0646	301.4	0	0.69	0	0	0	0	0	1	0	0	0	0	0.723	0.373	0.067	0.175	0.081	TDP1(tm:0.82)	0.82	Valproate(sim:5.00;ph:-2)	1	0	0	0	0	0	1	0	0		0	sbnb_modules_ME13_coexpr_rna_3xtg_3m_15m_ad_c_BWD(con:3.42;gba:5.00)|sbnb_modules_neurotransmitters_diff_expr_rna_3xtg_3m_15m_BWD(con:3.33;gba:5.00)|sbnb_mice_diff_expr_rna_nlgf_3m_6m_notprot_BWD(con:3.09;gba:5.00)|sbnb_modules_ME0_coexpr_rna_nlgf_3m_6m_ad_r_BWD(con:3.06;gba:5.00)	4.15	sbnb_cells_psenhom_r_ad_r_BWD(con:3.29;gba:5.00)|sbnb_cells_psenhet_c_ad_r_BWD(con:3.12;gba:5.00)|sbnb_cells_app_r_ad_c_BWD(con:3.11;gba:5.00)|sbnb_cells_psenhom_c_ad_r_BWD(con:3.06;gba:5.00)	4.1	geo_GSE5281_04_BWD(con:3.47;gba:5.00)|geo_GSE59927_02_galan_FWD(con:3.11;gba:5.00)	2.1	NIJJYAXOARWZEE-UHFFFAOYSA-N_CL34_0_FWD(con:3.48;gba:5.00)|CMWTZPSULFXXJA-VIFPVBQESA-N_HELA_0_FWD(con:3.44;gba:5.00)|IENZQIKPVFGBNW-UHFFFAOYSA-N_HA1E_0_FWD(con:3.38;gba:5.00)|JNODQFNWMXFMEV-UHFFFAOYSA-N_A375_0_FWD(con:3.36;gba:5.00)|VEPKQEUBKLEPRA-UHFFFAOYSA-N_MDAMB231_0_FWD(con:3.32;gba:5.00)|OGHNVEJMJSYVRP-UHFFFAOYSA-N_A549_0_FWD(con:3.29;gba:5.00)|IENZQIKPVFGBNW-UHFFFAOYSA-N_A549_0_FWD(con:3.27;gba:5.00)|JGPMMRGNQUBGND-UHFFFAOYSA-N_A375_0_FWD(con:3.23;gba:5.00)|PIJVFDBKTWXHHD-HIFRSBDPSA-N_HELA_0_FWD(con:3.20;gba:5.00)|RZEKVGVHFLEQIL-UHFFFAOYSA-N_NEU_0_FWD(con:3.19;gba:5.00)|HPHUVLMMVZITSG-LURJTMIESA-N_A549_0_FWD(con:3.19;gba:5.00)|RYMZZMVNJRMUDD-HGQWONQESA-N_HCC15_0_FWD(con:3.16;gba:5.00)|HPHUVLMMVZITSG-LURJTMIESA-N_MCF7_0_FWD(con:3.14;gba:5.00)|RZEKVGVHFLEQIL-UHFFFAOYSA-N_HEPG2_0_FWD(con:3.12;gba:5.00)|FTALBRSUTCGOEG-UHFFFAOYSA-N_VCAP_0_FWD(con:3.10;gba:5.00)|sbnb_modules_app_processing_diff_expr_protein_3xtg_3m_15m_BWD(con:3.07;gba:5.00)|LUKBXSAWLPMMSZ-OWOJBTEDSA-N_NCIH508_0_FWD(con:3.07;gba:5.00)|UEJJHQNACJXSKW-UHFFFAOYSA-N_NEU_0_FWD(con:3.07;gba:5.00)|YEJCDKJIEMIWRQ-UHFFFAOYSA-N_HA1E_0_FWD(con:3.07;gba:5.00)|VEPKQEUBKLEPRA-UHFFFAOYSA-N_BT20_0_FWD(con:3.05;gba:5.00)|OPQRBXUBWHDHPQ-UHFFFAOYSA-N_MCF7_0_FWD(con:3.05;gba:5.00)|RBQOQRRFDPXAGN-UHFFFAOYSA-N_HELA_0_FWD(con:3.05;gba:5.00)|CMWTZPSULFXXJA-VIFPVBQESA-N_HT29_0_FWD(con:3.05;gba:5.00)|JGPMMRGNQUBGND-UHFFFAOYSA-N_HA1E_0_FWD(con:3.03;gba:5.00)|YASAKCUCGLMORW-UHFFFAOYSA-N_MCF7_0_FWD(con:3.03;gba:5.00)|ASUTZQLVASHGKV-JDFRZJQESA-N_VCAP_0_FWD(con:3.03;gba:5.00)|WMBWREPUVVBILR-WIYYLYMNSA-N_A549_0_FWD(con:3.01;gba:5.00)|RBTBFTRPCNLSDE-UHFFFAOYSA-N_NOMO1_0_FWD(con:3.01;gba:5.00)|VFLDPWHFBUODDF-FCXRPNKRSA-N_JURKAT_0_FWD(con:3.00;gba:5.00)|CEUORZQYGODEFX-UHFFFAOYSA-N_YAPC_0_FWD(con:3.00;gba:5.00)	30.74		0		0
BZRABYOGPQHVJS-UHFFFAOYSA-N	AD-0647	370.4	0	0.47	0	0	0	0	0	0	0	0	0	1	0.689	0.374	0.057	0.18	0.122	METAP2(tm:1.00)	1		0	0	0	0	0	0	0	0	0		0		0		0		0		0		0	METAP2(p4:1;p3:0)-(prox:5.00)-METAP2(tm:1.00)	1
BZUCYSTYXVHZSB-INIZCTEOSA-N	AD-0648	329.5	0	0.89	0	0	0	0	0	0	0	1	0	0	0.848	0.412	0.08	0.18	0.192	DRD2(tm:1.00)|DRD1(tm:1.00)|DRD3(tm:0.75)|DRD5(tm:0.62)|DRD4(tm:0.61)	3.98		0	0	0	0	0	0	0	0	0	jager_modules_m122_FWD(con:3.54;gba:4.00)|jager_modules_m115_BWD(con:3.30;gba:4.00)|jager_modules_m13_FWD(con:3.14;gba:4.00)	2.86	sbnb_modules_ME1_coexpr_rna_3xtg_3m_15m_ad_c_BWD(con:3.16;gba:4.00)|sbnb_modules_complement_diff_expr_rna_nlgf_3m_6m_BWD(con:3.05;gba:4.00)|sbnb_modules_oxidative_stress_BWD(con:3.03;gba:4.00)|sbnb_modules_ME12_coexpr_rna_nlgf_3m_6m_BWD(con:3.02;gba:4.00)|sbnb_modules_ME6_coexpr_rna_nlgf_wt_3m_ad_r_BWD(con:3.00;gba:4.00)	4.54		0	geo_GSE5281_08_BWD(con:3.15;gba:4.00)|geo_GSE59927_07_tacrine_FWD(con:3.09;gba:4.00)	1.84	WJEOLQLKVOPQFV-UHFFFAOYSA-N_SKL.C_0_FWD(con:3.66;gba:4.00)|UEJJHQNACJXSKW-UHFFFAOYSA-N_HEPG2_0_FWD(con:3.45;gba:4.00)|sbnb_mice_diff_expr_protein_nlgf_3m_6m_ad_c_BWD(con:3.31;gba:4.01)|sbnb_mice_diff_expr_protein_nlgf_3m_6m_rnastable_ad_c_BWD(con:3.31;gba:4.01)|YASAKCUCGLMORW-UHFFFAOYSA-N_A673_0_FWD(con:3.26;gba:4.00)|NFACJZMKEDPNKN-UHFFFAOYSA-N_A375_0_FWD(con:3.24;gba:4.00)|VEPKQEUBKLEPRA-UHFFFAOYSA-N_NPC_0_FWD(con:3.21;gba:4.00)|LUKBXSAWLPMMSZ-OWOJBTEDSA-N_NCIH508_0_FWD(con:3.10;gba:4.00)|sbnb_modules_ME16_coexpr_protein_nlgf_wt_3m_ad_c_BWD(con:3.09;gba:4.01)|YEJCDKJIEMIWRQ-UHFFFAOYSA-N_YAPC_0_FWD(con:3.05;gba:4.00)|LUKBXSAWLPMMSZ-OWOJBTEDSA-N_PL21_0_FWD(con:3.01;gba:4.00)	10.35	ADRB3(ad:1.00)-(prox:3.24)-DRD5(tm:0.62)|HTR6(ad:1.00)-(prox:3.24)-DRD5(tm:0.62)|ADRB1(ad:1.00)-(prox:3.31)-DRD5(tm:0.62)|ADRB2(ad:1.00)-(prox:3.11)-DRD5(tm:0.62)|HTR1A(ad:0.93)-(prox:3.39)-DRD3(tm:0.75)|HTR1A(ad:0.93)-(prox:3.36)-DRD4(tm:0.61)|DRD2(ad:0.92)-(prox:5.00)-DRD3(tm:0.75)|DRD2(ad:0.92)-(prox:5.00)-DRD4(tm:0.61)|DRD2(ad:0.92)-(prox:5.00)-DRD2(tm:1.00)|DRD2(ad:0.92)-(prox:3.65)-DRD5(tm:0.62)|DRD2(ad:0.92)-(prox:3.65)-DRD1(tm:1.00)|DRD3(ad:0.21)-(prox:5.00)-DRD3(tm:0.75)|DRD3(ad:0.21)-(prox:5.00)-DRD4(tm:0.61)|DRD3(ad:0.21)-(prox:5.00)-DRD2(tm:1.00)|DRD3(ad:0.21)-(prox:3.65)-DRD5(tm:0.62)|DRD3(ad:0.21)-(prox:3.65)-DRD1(tm:1.00)|GLP1R(ad:0.21)-(prox:3.28)-DRD5(tm:0.62)|DRD4(ad:0.21)-(prox:5.00)-DRD3(tm:0.75)|DRD4(ad:0.21)-(prox:5.00)-DRD4(tm:0.61)|DRD4(ad:0.21)-(prox:5.00)-DRD2(tm:1.00)|DRD4(ad:0.21)-(prox:3.65)-DRD5(tm:0.62)|DRD4(ad:0.21)-(prox:3.65)-DRD1(tm:1.00)	15.71		0
BZVXQOIRFMRRBC-UHFFFAOYSA-N	AD-0649	388.5	0	0.49	0	0	0	0	0	1	0	0	0	0	0.744	0.367	0.068	0.093	0.174	TDP1(tm:0.89)|SLC16A10(tm:0.63)	1.52	Valproate(sim:5.00;ph:-2)	1	0	0	0	0	0	1	0	0		0	sbnb_modules_ME13_coexpr_rna_3xtg_3m_15m_ad_c_BWD(con:3.42;gba:5.00)|sbnb_modules_neurotransmitters_diff_expr_rna_3xtg_3m_15m_BWD(con:3.33;gba:5.00)|sbnb_mice_diff_expr_rna_nlgf_3m_6m_notprot_BWD(con:3.09;gba:5.00)|sbnb_modules_ME0_coexpr_rna_nlgf_3m_6m_ad_r_BWD(con:3.06;gba:5.00)	4.15	sbnb_cells_psenhom_r_ad_r_BWD(con:3.29;gba:5.00)|sbnb_cells_psenhet_c_ad_r_BWD(con:3.12;gba:5.00)|sbnb_cells_app_r_ad_c_BWD(con:3.11;gba:5.00)|sbnb_cells_psenhom_c_ad_r_BWD(con:3.06;gba:5.00)	4.1	geo_GSE5281_04_BWD(con:3.47;gba:5.00)|geo_GSE59927_02_galan_FWD(con:3.11;gba:5.00)	2.1	NIJJYAXOARWZEE-UHFFFAOYSA-N_CL34_0_FWD(con:3.48;gba:5.00)|CMWTZPSULFXXJA-VIFPVBQESA-N_HELA_0_FWD(con:3.44;gba:5.00)|IENZQIKPVFGBNW-UHFFFAOYSA-N_HA1E_0_FWD(con:3.38;gba:5.00)|JNODQFNWMXFMEV-UHFFFAOYSA-N_A375_0_FWD(con:3.36;gba:5.00)|VEPKQEUBKLEPRA-UHFFFAOYSA-N_MDAMB231_0_FWD(con:3.32;gba:5.00)|OGHNVEJMJSYVRP-UHFFFAOYSA-N_A549_0_FWD(con:3.29;gba:5.00)|IENZQIKPVFGBNW-UHFFFAOYSA-N_A549_0_FWD(con:3.27;gba:5.00)|JGPMMRGNQUBGND-UHFFFAOYSA-N_A375_0_FWD(con:3.23;gba:5.00)|PIJVFDBKTWXHHD-HIFRSBDPSA-N_HELA_0_FWD(con:3.20;gba:5.00)|RZEKVGVHFLEQIL-UHFFFAOYSA-N_NEU_0_FWD(con:3.19;gba:5.00)|HPHUVLMMVZITSG-LURJTMIESA-N_A549_0_FWD(con:3.19;gba:5.00)|RYMZZMVNJRMUDD-HGQWONQESA-N_HCC15_0_FWD(con:3.16;gba:5.00)|HPHUVLMMVZITSG-LURJTMIESA-N_MCF7_0_FWD(con:3.14;gba:5.00)|RZEKVGVHFLEQIL-UHFFFAOYSA-N_HEPG2_0_FWD(con:3.12;gba:5.00)|FTALBRSUTCGOEG-UHFFFAOYSA-N_VCAP_0_FWD(con:3.10;gba:5.00)|sbnb_modules_app_processing_diff_expr_protein_3xtg_3m_15m_BWD(con:3.07;gba:5.00)|LUKBXSAWLPMMSZ-OWOJBTEDSA-N_NCIH508_0_FWD(con:3.07;gba:5.00)|UEJJHQNACJXSKW-UHFFFAOYSA-N_NEU_0_FWD(con:3.07;gba:5.00)|YEJCDKJIEMIWRQ-UHFFFAOYSA-N_HA1E_0_FWD(con:3.07;gba:5.00)|VEPKQEUBKLEPRA-UHFFFAOYSA-N_BT20_0_FWD(con:3.05;gba:5.00)|OPQRBXUBWHDHPQ-UHFFFAOYSA-N_MCF7_0_FWD(con:3.05;gba:5.00)|RBQOQRRFDPXAGN-UHFFFAOYSA-N_HELA_0_FWD(con:3.05;gba:5.00)|CMWTZPSULFXXJA-VIFPVBQESA-N_HT29_0_FWD(con:3.05;gba:5.00)|JGPMMRGNQUBGND-UHFFFAOYSA-N_HA1E_0_FWD(con:3.03;gba:5.00)|YASAKCUCGLMORW-UHFFFAOYSA-N_MCF7_0_FWD(con:3.03;gba:5.00)|ASUTZQLVASHGKV-JDFRZJQESA-N_VCAP_0_FWD(con:3.03;gba:5.00)|WMBWREPUVVBILR-WIYYLYMNSA-N_A549_0_FWD(con:3.01;gba:5.00)|RBTBFTRPCNLSDE-UHFFFAOYSA-N_NOMO1_0_FWD(con:3.01;gba:5.00)|VFLDPWHFBUODDF-FCXRPNKRSA-N_JURKAT_0_FWD(con:3.00;gba:5.00)|CEUORZQYGODEFX-UHFFFAOYSA-N_YAPC_0_FWD(con:3.00;gba:5.00)	30.74		0		0
BZWLDSMYMFIKPT-QGPMSJSTSA-N	AD-0650	328.4	0	0.93	0	0	0	0	0	0	0	1	0	0	0.8	0.407	0.083	0.17	0.173	DRD2(tm:1.00)|DRD3(tm:0.78)|DRD4(tm:0.66)|DRD1(tm:0.66)	3.1		0	0	0	0	0	0	0	0	0	jager_modules_m122_FWD(con:3.54;gba:5.00)|jager_modules_m115_BWD(con:3.30;gba:5.00)|jager_modules_m13_FWD(con:3.14;gba:5.00)	3.16	sbnb_modules_ME1_coexpr_rna_3xtg_3m_15m_ad_c_BWD(con:3.16;gba:5.00)|sbnb_modules_complement_diff_expr_rna_nlgf_3m_6m_BWD(con:3.05;gba:5.00)|sbnb_modules_oxidative_stress_BWD(con:3.03;gba:5.00)|sbnb_modules_ME12_coexpr_rna_nlgf_3m_6m_BWD(con:3.02;gba:5.00)|sbnb_modules_ME6_coexpr_rna_nlgf_wt_3m_ad_r_BWD(con:3.00;gba:5.00)	5.04		0	geo_GSE5281_08_BWD(con:3.15;gba:5.00)|geo_GSE59927_07_tacrine_FWD(con:3.09;gba:5.00)	2.04	WJEOLQLKVOPQFV-UHFFFAOYSA-N_SKL.C_0_FWD(con:3.66;gba:5.00)|UEJJHQNACJXSKW-UHFFFAOYSA-N_HEPG2_0_FWD(con:3.45;gba:5.00)|YASAKCUCGLMORW-UHFFFAOYSA-N_A673_0_FWD(con:3.26;gba:5.00)|NFACJZMKEDPNKN-UHFFFAOYSA-N_A375_0_FWD(con:3.24;gba:5.00)|VEPKQEUBKLEPRA-UHFFFAOYSA-N_NPC_0_FWD(con:3.21;gba:5.00)|LUKBXSAWLPMMSZ-OWOJBTEDSA-N_NCIH508_0_FWD(con:3.10;gba:5.00)|YEJCDKJIEMIWRQ-UHFFFAOYSA-N_YAPC_0_FWD(con:3.05;gba:5.00)|LUKBXSAWLPMMSZ-OWOJBTEDSA-N_PL21_0_FWD(con:3.01;gba:5.00)	8.33	HTR1A(ad:0.93)-(prox:3.39)-DRD3(tm:0.78)|HTR1A(ad:0.93)-(prox:3.36)-DRD4(tm:0.66)|DRD2(ad:0.92)-(prox:5.00)-DRD3(tm:0.78)|DRD2(ad:0.92)-(prox:5.00)-DRD4(tm:0.66)|DRD2(ad:0.92)-(prox:3.65)-DRD1(tm:0.66)|DRD2(ad:0.92)-(prox:5.00)-DRD2(tm:1.00)|DRD3(ad:0.21)-(prox:5.00)-DRD3(tm:0.78)|DRD3(ad:0.21)-(prox:5.00)-DRD4(tm:0.66)|DRD3(ad:0.21)-(prox:3.65)-DRD1(tm:0.66)|DRD3(ad:0.21)-(prox:5.00)-DRD2(tm:1.00)|DRD4(ad:0.21)-(prox:5.00)-DRD3(tm:0.78)|DRD4(ad:0.21)-(prox:5.00)-DRD4(tm:0.66)|DRD4(ad:0.21)-(prox:3.65)-DRD1(tm:0.66)|DRD4(ad:0.21)-(prox:5.00)-DRD2(tm:1.00)	10.17		0
BZWLDSMYMFIKPT-YXJHDRRASA-N	AD-0651	328.4	0	0.93	0	0	0	0	0	0	0	1	0	0	0.8	0.407	0.083	0.17	0.173	DRD2(tm:1.00)|DRD3(tm:0.76)|DRD4(tm:0.65)|DRD1(tm:0.64)	3.05		0	0	0	0	0	0	0	0	0	jager_modules_m122_FWD(con:3.54;gba:5.00)|jager_modules_m115_BWD(con:3.30;gba:5.00)|jager_modules_m13_FWD(con:3.14;gba:5.00)	3.16	sbnb_modules_ME1_coexpr_rna_3xtg_3m_15m_ad_c_BWD(con:3.16;gba:5.00)|sbnb_modules_complement_diff_expr_rna_nlgf_3m_6m_BWD(con:3.05;gba:5.00)|sbnb_modules_oxidative_stress_BWD(con:3.03;gba:5.00)|sbnb_modules_ME12_coexpr_rna_nlgf_3m_6m_BWD(con:3.02;gba:5.00)|sbnb_modules_ME6_coexpr_rna_nlgf_wt_3m_ad_r_BWD(con:3.00;gba:5.00)	5.04		0	geo_GSE5281_08_BWD(con:3.15;gba:5.00)|geo_GSE59927_07_tacrine_FWD(con:3.09;gba:5.00)	2.04	WJEOLQLKVOPQFV-UHFFFAOYSA-N_SKL.C_0_FWD(con:3.66;gba:5.00)|UEJJHQNACJXSKW-UHFFFAOYSA-N_HEPG2_0_FWD(con:3.45;gba:5.00)|YASAKCUCGLMORW-UHFFFAOYSA-N_A673_0_FWD(con:3.26;gba:5.00)|NFACJZMKEDPNKN-UHFFFAOYSA-N_A375_0_FWD(con:3.24;gba:5.00)|VEPKQEUBKLEPRA-UHFFFAOYSA-N_NPC_0_FWD(con:3.21;gba:5.00)|LUKBXSAWLPMMSZ-OWOJBTEDSA-N_NCIH508_0_FWD(con:3.10;gba:5.00)|YEJCDKJIEMIWRQ-UHFFFAOYSA-N_YAPC_0_FWD(con:3.05;gba:5.00)|LUKBXSAWLPMMSZ-OWOJBTEDSA-N_PL21_0_FWD(con:3.01;gba:5.00)	8.33	HTR1A(ad:0.93)-(prox:3.36)-DRD4(tm:0.65)|HTR1A(ad:0.93)-(prox:3.39)-DRD3(tm:0.76)|DRD2(ad:0.92)-(prox:5.00)-DRD4(tm:0.65)|DRD2(ad:0.92)-(prox:5.00)-DRD3(tm:0.76)|DRD2(ad:0.92)-(prox:5.00)-DRD2(tm:1.00)|DRD2(ad:0.92)-(prox:3.65)-DRD1(tm:0.64)|DRD3(ad:0.21)-(prox:5.00)-DRD4(tm:0.65)|DRD3(ad:0.21)-(prox:5.00)-DRD3(tm:0.76)|DRD3(ad:0.21)-(prox:5.00)-DRD2(tm:1.00)|DRD3(ad:0.21)-(prox:3.65)-DRD1(tm:0.64)|DRD4(ad:0.21)-(prox:5.00)-DRD4(tm:0.65)|DRD4(ad:0.21)-(prox:5.00)-DRD3(tm:0.76)|DRD4(ad:0.21)-(prox:5.00)-DRD2(tm:1.00)|DRD4(ad:0.21)-(prox:3.65)-DRD1(tm:0.64)	10.11		0
BZWPLBUXCWTALE-AWEZNQCLSA-N	AD-0652	396.9	0	0.35	0	0	0	0	0	0	0	1	0	0	0.674	0.397	0.054	0.112	0.121	ADRB1(tm:1.00)|ADRB2(tm:1.00)|ADRB3(tm:0.82)	2.82		0	0	0	0	0	0	0	0	0		0	sbnb_modules_ME4_coexpr_rna_nlgf_wt_3m_BWD(con:3.09;gba:4.12)	0.93		0		0		0	ADRA1A(ad:1.00)-(prox:3.55)-ADRB3(tm:0.82)|ADRA1D(ad:1.00)-(prox:3.55)-ADRB3(tm:0.82)|ADRA1A(ad:1.00)-(prox:3.55)-ADRB3(tm:0.82)|ADRA1B(ad:1.00)-(prox:3.55)-ADRB3(tm:0.82)|HTR6(ad:1.00)-(prox:3.22)-ADRB3(tm:0.82)|ADRB1(ad:1.00)-(prox:5.00)-ADRB3(tm:0.82)|ADRB3(ad:1.00)-(prox:5.00)-ADRB3(tm:0.82)|ADRB2(ad:1.00)-(prox:3.77)-ADRB3(tm:0.82)|ADRA1B(ad:1.00)-(prox:3.55)-ADRB1(tm:1.00)|ADRA1A(ad:1.00)-(prox:3.55)-ADRB1(tm:1.00)|ADRA1D(ad:1.00)-(prox:3.55)-ADRB1(tm:1.00)|ADRB2(ad:1.00)-(prox:3.61)-ADRB1(tm:1.00)|HTR6(ad:1.00)-(prox:3.20)-ADRB1(tm:1.00)|ADRB1(ad:1.00)-(prox:5.00)-ADRB1(tm:1.00)|ADRB3(ad:1.00)-(prox:5.00)-ADRB1(tm:1.00)|ADRA1A(ad:1.00)-(prox:3.55)-ADRB1(tm:1.00)|ADRB1(ad:1.00)-(prox:3.61)-ADRB2(tm:1.00)|ADRB3(ad:1.00)-(prox:3.77)-ADRB2(tm:1.00)|ADRB2(ad:1.00)-(prox:5.00)-ADRB2(tm:1.00)|HTR6(ad:1.00)-(prox:3.08)-ADRB2(tm:1.00)|GLP1R(ad:0.21)-(prox:3.33)-ADRB3(tm:0.82)|GLP1R(ad:0.21)-(prox:3.26)-ADRB1(tm:1.00)|GLP1R(ad:0.21)-(prox:3.03)-ADRB2(tm:1.00)	19.82		0
BZYGSSOTQLPQLM-UHFFFAOYSA-N	AD-0653	372.4	0	0.47	0	0	0	0	0	0	0	1	0	0	0.705	0.372	0.051	0.176	0.137	MAPT(tm:1.00)	1		0	0	0	0	0	0	0	0	0		0	sbnb_mice_diff_expr_rna_nlgf_3m_6m_notprot_BWD(con:3.35;gba:5.00)|sbnb_mice_diff_expr_rna_3xtg_3m_15m_ad_c_BWD(con:3.17;gba:5.00)|sbnb_mice_diff_expr_rna_3xtg_3m_15m_notprot_ad_c_BWD(con:3.17;gba:5.00)|sbnb_modules_ME13_coexpr_rna_3xtg_3m_15m_ad_r_BWD(con:3.01;gba:5.00)	4.12		0	geo_GSE59927_06_tacrine_FWD(con:3.05;gba:5.00)	1.01	WMBWREPUVVBILR-WIYYLYMNSA-N_PHH_0_FWD(con:3.69;gba:5.00)|RZEKVGVHFLEQIL-UHFFFAOYSA-N_NEU_0_FWD(con:3.44;gba:5.00)|VHGCDTVCOLNTBX-QGZVFWFLSA-N_A375_0_FWD(con:3.34;gba:5.00)|LUKBXSAWLPMMSZ-OWOJBTEDSA-N_SW620_0_FWD(con:3.30;gba:5.00)|DFPAKSUCGFBDDF-UHFFFAOYSA-N_NPC_0_FWD(con:3.28;gba:5.00)|sbnb_mice_diff_expr_protein_nlgf_3m_6m_ad_r_BWD(con:3.25;gba:5.00)|sbnb_mice_diff_expr_protein_nlgf_3m_6m_rnastable_ad_r_BWD(con:3.25;gba:5.00)|RZEKVGVHFLEQIL-UHFFFAOYSA-N_HA1E_0_FWD(con:3.21;gba:5.00)|VEPKQEUBKLEPRA-UHFFFAOYSA-N_CD34_0_FWD(con:3.20;gba:5.00)|YLJREFDVOIBQDA-UHFFFAOYSA-N_MCF7_0_FWD(con:3.18;gba:5.00)|WJJYZXPHLSLMGE-UHFFFAOYSA-N_SKB_0_FWD(con:3.14;gba:5.00)|YASAKCUCGLMORW-UHFFFAOYSA-N_HA1E_0_FWD(con:3.13;gba:5.00)|sbnb_modules_ME16_coexpr_protein_nlgf_3m_6m_ad_c_BWD(con:3.12;gba:5.00)|VEPKQEUBKLEPRA-UHFFFAOYSA-N_A549_0_FWD(con:3.10;gba:5.00)|YLJREFDVOIBQDA-UHFFFAOYSA-N_PC3_0_FWD(con:3.09;gba:5.00)|RZEKVGVHFLEQIL-UHFFFAOYSA-N_FIBRNPC_0_FWD(con:3.06;gba:5.00)|sbnb_mice_diff_expr_protein_nlgf_3m_6m_ad_c_BWD(con:3.05;gba:5.00)|UEJJHQNACJXSKW-UHFFFAOYSA-N_SNGM_0_FWD(con:3.05;gba:5.00)|sbnb_mice_diff_expr_protein_nlgf_3m_6m_rnastable_ad_c_BWD(con:3.05;gba:5.00)|RZJQGNCSTQAWON-UHFFFAOYSA-N_NPC_0_FWD(con:3.04;gba:5.00)|LUKBXSAWLPMMSZ-OWOJBTEDSA-N_AGS_0_FWD(con:3.04;gba:5.00)|HEMJJKBWTPKOJG-UHFFFAOYSA-N_HT29_0_FWD(con:3.03;gba:5.00)|RBQOQRRFDPXAGN-UHFFFAOYSA-N_HA1E_0_FWD(con:3.03;gba:5.00)|CMWTZPSULFXXJA-VIFPVBQESA-N_HELA_0_FWD(con:3.02;gba:5.00)	24.68	MAPT(ad:1.00)-(prox:5.00)-MAPT(tm:1.00)	1		0
CAABLWDGSONGEI-UHFFFAOYSA-N	AD-0654	343.5	1	0.73	0	0	0	0	0	0	1	0	0	0	0.726	0.367	0.085	0.183	0.137		0	Valproate(sim:5.00;ph:-2)	1	0	0	0	0	0	1	0	0		0	sbnb_mice_diff_expr_rna_nlgf_wt_3m_ad_r_BWD(con:3.80;gba:5.00)|sbnb_mice_diff_expr_rna_nlgf_wt_3m_notprot_ad_r_BWD(con:3.80;gba:5.00)|sbnb_modules_immune_response_diff_expr_rna_nlgf_3m_6m_BWD(con:3.65;gba:5.00)|sbnb_modules_inflammation_diff_expr_rna_nlgf_3m_6m_BWD(con:3.39;gba:5.00)|sbnb_modules_immune_response_diff_expr_rna_3xtg_3m_15m_BWD(con:3.32;gba:5.00)|sbnb_mice_diff_expr_rna_nlgf_3m_6m_notprot_ad_r_BWD(con:3.28;gba:5.00)|sbnb_mice_diff_expr_rna_nlgf_3m_6m_ad_r_BWD(con:3.28;gba:5.00)|sbnb_modules_ME1_coexpr_rna_nlgf_wt_3m_ad_r_BWD(con:3.28;gba:5.00)|sbnb_modules_adaptive_immunity_diff_expr_rna_3xtg_3m_15m_BWD(con:3.23;gba:5.00)|sbnb_mice_diff_expr_rna_nlgf_wt_3m_BWD(con:3.18;gba:5.00)|sbnb_mice_diff_expr_rna_nlgf_wt_3m_notprot_BWD(con:3.18;gba:5.00)|sbnb_modules_inflammation_diff_expr_rna_3xtg_3m_15m_BWD(con:3.17;gba:5.00)|sbnb_modules_ME7_coexpr_rna_3xtg_3m_15m_ad_r_BWD(con:3.17;gba:5.00)|sbnb_modules_neurotransmitters_diff_expr_rna_3xtg_3m_15m_BWD(con:3.14;gba:5.00)|sbnb_modules_ME2_coexpr_rna_3xtg_3m_15m_BWD(con:3.12;gba:5.00)|sbnb_modules_inflammation_BWD(con:3.05;gba:5.00)|sbnb_modules_ME29_coexpr_rna_3xtg_3m_15m_BWD(con:3.05;gba:5.00)|sbnb_modules_adaptive_immunity_BWD(con:3.04;gba:5.00)|sbnb_modules_ME16_coexpr_rna_3xtg_3m_15m_ad_c_BWD(con:3.04;gba:5.00)	19.86	sbnb_cells_psen_c_ad_c_BWD(con:3.66;gba:5.00)|sbnb_cells_psen_r_ad_r_BWD(con:3.51;gba:5.00)|sbnb_cells_any_c_ad_c_BWD(con:3.05;gba:5.00)	3.2	geo_GSE1297_02_BWD(con:3.54;gba:5.00)|geo_GSE5281_22_BWD(con:3.44;gba:5.00)|geo_GSE5281_19_BWD(con:3.40;gba:5.00)|geo_GSE5281_11_BWD(con:3.35;gba:5.00)|geo_GSE5281_12_BWD(con:3.31;gba:5.00)|geo_GSE5281_15_BWD(con:3.30;gba:5.00)|geo_GSE5281_24_BWD(con:3.30;gba:5.00)|geo_GSE5281_04_BWD(con:3.29;gba:5.00)|geo_GSE5281_02_BWD(con:3.25;gba:5.00)|geo_GSE5281_16_BWD(con:3.24;gba:5.00)|geo_GSE1297_02_BWD(con:3.19;gba:5.00)|geo_GSE59927_08_tacrine_FWD(con:3.18;gba:5.00)|geo_GSE5281_21_BWD(con:3.16;gba:5.00)|geo_GSE5281_13_BWD(con:3.15;gba:5.00)|geo_GSE5281_18_BWD(con:3.12;gba:5.00)|geo_GSE5281_20_BWD(con:3.09;gba:5.00)|geo_GSE1297_04_BWD(con:3.08;gba:5.00)|geo_GSE5281_03_BWD(con:3.08;gba:5.00)|geo_GSE5281_28_BWD(con:3.07;gba:5.00)|geo_GSE5281_11_BWD(con:3.06;gba:5.00)|geo_GSE5281_14_BWD(con:3.05;gba:5.00)	21.77	VEPKQEUBKLEPRA-UHFFFAOYSA-N_NPC_0_FWD(con:3.64;gba:5.00)|WJEOLQLKVOPQFV-UHFFFAOYSA-N_NEU_0_FWD(con:3.59;gba:5.00)|RYMZZMVNJRMUDD-HGQWONQESA-N_SW620_0_FWD(con:3.53;gba:5.00)|OPQRBXUBWHDHPQ-UHFFFAOYSA-N_A549_0_FWD(con:3.49;gba:5.00)|HPHUVLMMVZITSG-LURJTMIESA-N_HELA_0_FWD(con:3.41;gba:5.00)|OGHNVEJMJSYVRP-UHFFFAOYSA-N_SKB_0_FWD(con:3.39;gba:5.00)|UEJJHQNACJXSKW-UHFFFAOYSA-N_HEPG2_0_FWD(con:3.36;gba:5.00)|sbnb_modules_ME0_coexpr_protein_3xtg_3m_15m_ad_c_BWD(con:3.34;gba:5.00)|DRLFMBDRBRZALE-UHFFFAOYSA-N_HA1E_0_FWD(con:3.30;gba:5.00)|sbnb_modules_ME4_coexpr_protein_nlgf_wt_3m_BWD(con:3.30;gba:5.00)|RZJQGNCSTQAWON-UHFFFAOYSA-N_A549_0_FWD(con:3.21;gba:5.00)|UEJJHQNACJXSKW-UHFFFAOYSA-N_SNGM_0_FWD(con:3.20;gba:5.00)|NFACJZMKEDPNKN-UHFFFAOYSA-N_A375_0_FWD(con:3.15;gba:5.00)|UEJJHQNACJXSKW-UHFFFAOYSA-N_H1299_0_FWD(con:3.15;gba:5.00)|JGPMMRGNQUBGND-UHFFFAOYSA-N_HELA_0_FWD(con:3.14;gba:5.00)|RBTBFTRPCNLSDE-UHFFFAOYSA-N_THP1_0_FWD(con:3.07;gba:5.00)|sbnb_modules_ME6_coexpr_protein_nlgf_3m_6m_ad_c_BWD(con:3.04;gba:5.00)|IENZQIKPVFGBNW-UHFFFAOYSA-N_HA1E_0_FWD(con:3.03;gba:5.00)|LUKBXSAWLPMMSZ-OWOJBTEDSA-N_SW620_0_FWD(con:3.02;gba:5.00)|sbnb_modules_synapsis_diff_expr_protein_3xtg_3m_15m_BWD(con:3.02;gba:5.00)|sh_APP_HT29_0_FWD(con:3.01;gba:5.00)|LUKBXSAWLPMMSZ-OWOJBTEDSA-N_SKM1_0_FWD(con:3.00;gba:5.00)	22.9		0		0
CABNJKZVGJLQEQ-UHFFFAOYSA-N	AD-0655	412.3	0	0.47	0	0	0	0	0	0	0	0	0	1	0.726	0.364	0.058	0.197	0.146	METAP2(tm:1.00)	1		0	0	0	0	0	0	0	0	0		0		0		0		0		0		0	METAP2(p4:1;p3:0)-(prox:5.00)-METAP2(tm:1.00)	1
CACCCLWPLQFNDX-UHFFFAOYSA-N	AD-0656	300.4	0	0.77	0	0	0	0	0	0	0	1	0	0	0.74	0.303	0.06	0.203	0.151	MAPT(tm:1.00)	1		0	0	0	0	0	0	0	0	0		0	sbnb_mice_diff_expr_rna_nlgf_3m_6m_notprot_BWD(con:3.35;gba:5.00)|sbnb_mice_diff_expr_rna_3xtg_3m_15m_ad_c_BWD(con:3.17;gba:5.00)|sbnb_mice_diff_expr_rna_3xtg_3m_15m_notprot_ad_c_BWD(con:3.17;gba:5.00)|sbnb_modules_ME13_coexpr_rna_3xtg_3m_15m_ad_r_BWD(con:3.01;gba:5.00)	4.12		0	geo_GSE59927_06_tacrine_FWD(con:3.05;gba:5.00)	1.01	WMBWREPUVVBILR-WIYYLYMNSA-N_PHH_0_FWD(con:3.69;gba:5.00)|RZEKVGVHFLEQIL-UHFFFAOYSA-N_NEU_0_FWD(con:3.44;gba:5.00)|VHGCDTVCOLNTBX-QGZVFWFLSA-N_A375_0_FWD(con:3.34;gba:5.00)|LUKBXSAWLPMMSZ-OWOJBTEDSA-N_SW620_0_FWD(con:3.30;gba:5.00)|DFPAKSUCGFBDDF-UHFFFAOYSA-N_NPC_0_FWD(con:3.28;gba:5.00)|sbnb_mice_diff_expr_protein_nlgf_3m_6m_ad_r_BWD(con:3.25;gba:5.00)|sbnb_mice_diff_expr_protein_nlgf_3m_6m_rnastable_ad_r_BWD(con:3.25;gba:5.00)|RZEKVGVHFLEQIL-UHFFFAOYSA-N_HA1E_0_FWD(con:3.21;gba:5.00)|VEPKQEUBKLEPRA-UHFFFAOYSA-N_CD34_0_FWD(con:3.20;gba:5.00)|YLJREFDVOIBQDA-UHFFFAOYSA-N_MCF7_0_FWD(con:3.18;gba:5.00)|WJJYZXPHLSLMGE-UHFFFAOYSA-N_SKB_0_FWD(con:3.14;gba:5.00)|YASAKCUCGLMORW-UHFFFAOYSA-N_HA1E_0_FWD(con:3.13;gba:5.00)|sbnb_modules_ME16_coexpr_protein_nlgf_3m_6m_ad_c_BWD(con:3.12;gba:5.00)|VEPKQEUBKLEPRA-UHFFFAOYSA-N_A549_0_FWD(con:3.10;gba:5.00)|YLJREFDVOIBQDA-UHFFFAOYSA-N_PC3_0_FWD(con:3.09;gba:5.00)|RZEKVGVHFLEQIL-UHFFFAOYSA-N_FIBRNPC_0_FWD(con:3.06;gba:5.00)|sbnb_mice_diff_expr_protein_nlgf_3m_6m_ad_c_BWD(con:3.05;gba:5.00)|UEJJHQNACJXSKW-UHFFFAOYSA-N_SNGM_0_FWD(con:3.05;gba:5.00)|sbnb_mice_diff_expr_protein_nlgf_3m_6m_rnastable_ad_c_BWD(con:3.05;gba:5.00)|RZJQGNCSTQAWON-UHFFFAOYSA-N_NPC_0_FWD(con:3.04;gba:5.00)|LUKBXSAWLPMMSZ-OWOJBTEDSA-N_AGS_0_FWD(con:3.04;gba:5.00)|HEMJJKBWTPKOJG-UHFFFAOYSA-N_HT29_0_FWD(con:3.03;gba:5.00)|RBQOQRRFDPXAGN-UHFFFAOYSA-N_HA1E_0_FWD(con:3.03;gba:5.00)|CMWTZPSULFXXJA-VIFPVBQESA-N_HELA_0_FWD(con:3.02;gba:5.00)	24.68	MAPT(ad:1.00)-(prox:5.00)-MAPT(tm:1.00)	1		0
CADKYGMJVXBBEV-YDZHTSKRSA-N	AD-0657	378.8	0	0.38	0	0	0	0	0	0	0	1	0	0	0.718	0.346	0.054	0.184	0.16	MAPT(tm:1.00)	1		0	0	0	0	0	0	0	0	0		0	sbnb_mice_diff_expr_rna_nlgf_3m_6m_notprot_BWD(con:3.35;gba:5.00)|sbnb_mice_diff_expr_rna_3xtg_3m_15m_ad_c_BWD(con:3.17;gba:5.00)|sbnb_mice_diff_expr_rna_3xtg_3m_15m_notprot_ad_c_BWD(con:3.17;gba:5.00)|sbnb_modules_ME13_coexpr_rna_3xtg_3m_15m_ad_r_BWD(con:3.01;gba:5.00)	4.12		0	geo_GSE59927_06_tacrine_FWD(con:3.05;gba:5.00)	1.01	WMBWREPUVVBILR-WIYYLYMNSA-N_PHH_0_FWD(con:3.69;gba:5.00)|RZEKVGVHFLEQIL-UHFFFAOYSA-N_NEU_0_FWD(con:3.44;gba:5.00)|VHGCDTVCOLNTBX-QGZVFWFLSA-N_A375_0_FWD(con:3.34;gba:5.00)|LUKBXSAWLPMMSZ-OWOJBTEDSA-N_SW620_0_FWD(con:3.30;gba:5.00)|DFPAKSUCGFBDDF-UHFFFAOYSA-N_NPC_0_FWD(con:3.28;gba:5.00)|sbnb_mice_diff_expr_protein_nlgf_3m_6m_ad_r_BWD(con:3.25;gba:5.00)|sbnb_mice_diff_expr_protein_nlgf_3m_6m_rnastable_ad_r_BWD(con:3.25;gba:5.00)|RZEKVGVHFLEQIL-UHFFFAOYSA-N_HA1E_0_FWD(con:3.21;gba:5.00)|VEPKQEUBKLEPRA-UHFFFAOYSA-N_CD34_0_FWD(con:3.20;gba:5.00)|YLJREFDVOIBQDA-UHFFFAOYSA-N_MCF7_0_FWD(con:3.18;gba:5.00)|WJJYZXPHLSLMGE-UHFFFAOYSA-N_SKB_0_FWD(con:3.14;gba:5.00)|YASAKCUCGLMORW-UHFFFAOYSA-N_HA1E_0_FWD(con:3.13;gba:5.00)|sbnb_modules_ME16_coexpr_protein_nlgf_3m_6m_ad_c_BWD(con:3.12;gba:5.00)|VEPKQEUBKLEPRA-UHFFFAOYSA-N_A549_0_FWD(con:3.10;gba:5.00)|YLJREFDVOIBQDA-UHFFFAOYSA-N_PC3_0_FWD(con:3.09;gba:5.00)|RZEKVGVHFLEQIL-UHFFFAOYSA-N_FIBRNPC_0_FWD(con:3.06;gba:5.00)|sbnb_mice_diff_expr_protein_nlgf_3m_6m_ad_c_BWD(con:3.05;gba:5.00)|UEJJHQNACJXSKW-UHFFFAOYSA-N_SNGM_0_FWD(con:3.05;gba:5.00)|sbnb_mice_diff_expr_protein_nlgf_3m_6m_rnastable_ad_c_BWD(con:3.05;gba:5.00)|RZJQGNCSTQAWON-UHFFFAOYSA-N_NPC_0_FWD(con:3.04;gba:5.00)|LUKBXSAWLPMMSZ-OWOJBTEDSA-N_AGS_0_FWD(con:3.04;gba:5.00)|HEMJJKBWTPKOJG-UHFFFAOYSA-N_HT29_0_FWD(con:3.03;gba:5.00)|RBQOQRRFDPXAGN-UHFFFAOYSA-N_HA1E_0_FWD(con:3.03;gba:5.00)|CMWTZPSULFXXJA-VIFPVBQESA-N_HELA_0_FWD(con:3.02;gba:5.00)	24.68	MAPT(ad:1.00)-(prox:5.00)-MAPT(tm:1.00)	1		0
CAEKYRLNLXLXRY-UHFFFAOYSA-N	AD-0658	447.6	0	0.59	0	0	0	0	0	1	0	0	0	0	0.722	0.416	0.086	0.154	0.156		0	Valproate(sim:5.00;ph:-2)|PRX-03140(sim:3.10;ph:-2)	1.62	0	0	0	0	0	1	0.62	0		0	sbnb_modules_ME13_coexpr_rna_3xtg_3m_15m_ad_c_BWD(con:3.42;gba:5.00)|sbnb_modules_neurotransmitters_diff_expr_rna_3xtg_3m_15m_BWD(con:3.33;gba:5.00)|sbnb_mice_diff_expr_rna_nlgf_3m_6m_notprot_BWD(con:3.09;gba:5.00)|sbnb_modules_ME0_coexpr_rna_nlgf_3m_6m_ad_r_BWD(con:3.06;gba:5.00)	4.15	sbnb_cells_psenhom_r_ad_r_BWD(con:3.29;gba:5.00)|sbnb_cells_psenhet_c_ad_r_BWD(con:3.12;gba:5.00)|sbnb_cells_app_r_ad_c_BWD(con:3.11;gba:5.00)|sbnb_cells_psenhom_c_ad_r_BWD(con:3.06;gba:5.00)	4.1	geo_GSE5281_04_BWD(con:3.47;gba:5.00)|geo_GSE59927_02_galan_FWD(con:3.11;gba:5.00)	2.1	NIJJYAXOARWZEE-UHFFFAOYSA-N_CL34_0_FWD(con:3.48;gba:5.00)|CMWTZPSULFXXJA-VIFPVBQESA-N_HELA_0_FWD(con:3.44;gba:5.00)|IENZQIKPVFGBNW-UHFFFAOYSA-N_HA1E_0_FWD(con:3.38;gba:5.00)|JNODQFNWMXFMEV-UHFFFAOYSA-N_A375_0_FWD(con:3.36;gba:5.00)|VEPKQEUBKLEPRA-UHFFFAOYSA-N_MDAMB231_0_FWD(con:3.32;gba:5.00)|OGHNVEJMJSYVRP-UHFFFAOYSA-N_A549_0_FWD(con:3.29;gba:5.00)|IENZQIKPVFGBNW-UHFFFAOYSA-N_A549_0_FWD(con:3.27;gba:5.00)|JGPMMRGNQUBGND-UHFFFAOYSA-N_A375_0_FWD(con:3.23;gba:5.00)|PIJVFDBKTWXHHD-HIFRSBDPSA-N_HELA_0_FWD(con:3.20;gba:5.00)|RZEKVGVHFLEQIL-UHFFFAOYSA-N_NEU_0_FWD(con:3.19;gba:5.00)|HPHUVLMMVZITSG-LURJTMIESA-N_A549_0_FWD(con:3.19;gba:5.00)|RYMZZMVNJRMUDD-HGQWONQESA-N_HCC15_0_FWD(con:3.16;gba:5.00)|HPHUVLMMVZITSG-LURJTMIESA-N_MCF7_0_FWD(con:3.14;gba:5.00)|RZEKVGVHFLEQIL-UHFFFAOYSA-N_HEPG2_0_FWD(con:3.12;gba:5.00)|FTALBRSUTCGOEG-UHFFFAOYSA-N_VCAP_0_FWD(con:3.10;gba:5.00)|sbnb_modules_app_processing_diff_expr_protein_3xtg_3m_15m_BWD(con:3.07;gba:5.00)|LUKBXSAWLPMMSZ-OWOJBTEDSA-N_NCIH508_0_FWD(con:3.07;gba:5.00)|UEJJHQNACJXSKW-UHFFFAOYSA-N_NEU_0_FWD(con:3.07;gba:5.00)|YEJCDKJIEMIWRQ-UHFFFAOYSA-N_HA1E_0_FWD(con:3.07;gba:5.00)|VEPKQEUBKLEPRA-UHFFFAOYSA-N_BT20_0_FWD(con:3.05;gba:5.00)|OPQRBXUBWHDHPQ-UHFFFAOYSA-N_MCF7_0_FWD(con:3.05;gba:5.00)|RBQOQRRFDPXAGN-UHFFFAOYSA-N_HELA_0_FWD(con:3.05;gba:5.00)|CMWTZPSULFXXJA-VIFPVBQESA-N_HT29_0_FWD(con:3.05;gba:5.00)|JGPMMRGNQUBGND-UHFFFAOYSA-N_HA1E_0_FWD(con:3.03;gba:5.00)|YASAKCUCGLMORW-UHFFFAOYSA-N_MCF7_0_FWD(con:3.03;gba:5.00)|ASUTZQLVASHGKV-JDFRZJQESA-N_VCAP_0_FWD(con:3.03;gba:5.00)|WMBWREPUVVBILR-WIYYLYMNSA-N_A549_0_FWD(con:3.01;gba:5.00)|RBTBFTRPCNLSDE-UHFFFAOYSA-N_NOMO1_0_FWD(con:3.01;gba:5.00)|VFLDPWHFBUODDF-FCXRPNKRSA-N_JURKAT_0_FWD(con:3.00;gba:5.00)|CEUORZQYGODEFX-UHFFFAOYSA-N_YAPC_0_FWD(con:3.00;gba:5.00)	30.74		0		0
CAHMJFUNCWFAGI-AKHDSKFASA-N	AD-0659	284.4	0	0.75	0	0	0	0	0	0	0	1	0	0	0.69	0.348	0.062	0.179	0.098	ESR1(tm:1.00)|ESR2(tm:1.00)	2		0	0	0	0	0	0	0	0	0		0	sbnb_modules_axon_transport_FWD(con:3.48;gba:4.00)|sbnb_modules_ME14_coexpr_rna_nlgf_wt_3m_ad_r_BWD(con:3.24;gba:4.04)|sbnb_modules_ME22_coexpr_rna_3xtg_3m_15m_BWD(con:3.11;gba:4.04)|sbnb_modules_autophagy_FWD(con:3.04;gba:4.00)	3.75	sbnb_cells_app_r_ad_c_BWD(con:3.61;gba:5.00)	1.1		0	LUKBXSAWLPMMSZ-OWOJBTEDSA-N_NPC.TAK_0_FWD(con:3.62;gba:4.04)|YASAKCUCGLMORW-UHFFFAOYSA-N_NCIH596_0_FWD(con:3.29;gba:4.04)|sbnb_modules_ME10_coexpr_protein_nlgf_3m_6m_BWD(con:3.23;gba:4.00)|sbnb_modules_ME5_coexpr_protein_nlgf_3m_6m_ad_c_BWD(con:3.19;gba:4.00)|NFACJZMKEDPNKN-UHFFFAOYSA-N_PC3_0_FWD(con:3.04;gba:4.04)|WJEOLQLKVOPQFV-UHFFFAOYSA-N_A375_0_FWD(con:3.02;gba:5.00)|sbnb_modules_ME10_coexpr_protein_nlgf_wt_3m_ad_r_BWD(con:3.00;gba:4.00)	6.64	ESR2(ad:0.27)-(prox:3.34)-ESR1(tm:1.00)|ESR2(ad:0.27)-(prox:5.00)-ESR2(tm:1.00)|ESR1(ad:0.22)-(prox:5.00)-ESR1(tm:1.00)|ESR1(ad:0.22)-(prox:3.34)-ESR2(tm:1.00)	2.77		0
CAILFIJKSGLPIU-UHFFFAOYSA-N	AD-0660	319.4	0	0.66	0	0	0	0	0	1	0	0	0	0	0.728	0.38	0.074	0.202	0.154		0	Valproate(sim:5.00;ph:-2)	1	0	0	0	0	0	1	0	0		0	sbnb_modules_ME13_coexpr_rna_3xtg_3m_15m_ad_c_BWD(con:3.42;gba:5.00)|sbnb_modules_neurotransmitters_diff_expr_rna_3xtg_3m_15m_BWD(con:3.33;gba:5.00)|sbnb_mice_diff_expr_rna_nlgf_3m_6m_notprot_BWD(con:3.09;gba:5.00)|sbnb_modules_ME0_coexpr_rna_nlgf_3m_6m_ad_r_BWD(con:3.06;gba:5.00)	4.15	sbnb_cells_psenhom_r_ad_r_BWD(con:3.29;gba:5.00)|sbnb_cells_psenhet_c_ad_r_BWD(con:3.12;gba:5.00)|sbnb_cells_app_r_ad_c_BWD(con:3.11;gba:5.00)|sbnb_cells_psenhom_c_ad_r_BWD(con:3.06;gba:5.00)	4.1	geo_GSE5281_04_BWD(con:3.47;gba:5.00)|geo_GSE59927_02_galan_FWD(con:3.11;gba:5.00)	2.1	NIJJYAXOARWZEE-UHFFFAOYSA-N_CL34_0_FWD(con:3.48;gba:5.00)|CMWTZPSULFXXJA-VIFPVBQESA-N_HELA_0_FWD(con:3.44;gba:5.00)|IENZQIKPVFGBNW-UHFFFAOYSA-N_HA1E_0_FWD(con:3.38;gba:5.00)|JNODQFNWMXFMEV-UHFFFAOYSA-N_A375_0_FWD(con:3.36;gba:5.00)|VEPKQEUBKLEPRA-UHFFFAOYSA-N_MDAMB231_0_FWD(con:3.32;gba:5.00)|OGHNVEJMJSYVRP-UHFFFAOYSA-N_A549_0_FWD(con:3.29;gba:5.00)|IENZQIKPVFGBNW-UHFFFAOYSA-N_A549_0_FWD(con:3.27;gba:5.00)|JGPMMRGNQUBGND-UHFFFAOYSA-N_A375_0_FWD(con:3.23;gba:5.00)|PIJVFDBKTWXHHD-HIFRSBDPSA-N_HELA_0_FWD(con:3.20;gba:5.00)|RZEKVGVHFLEQIL-UHFFFAOYSA-N_NEU_0_FWD(con:3.19;gba:5.00)|HPHUVLMMVZITSG-LURJTMIESA-N_A549_0_FWD(con:3.19;gba:5.00)|RYMZZMVNJRMUDD-HGQWONQESA-N_HCC15_0_FWD(con:3.16;gba:5.00)|HPHUVLMMVZITSG-LURJTMIESA-N_MCF7_0_FWD(con:3.14;gba:5.00)|RZEKVGVHFLEQIL-UHFFFAOYSA-N_HEPG2_0_FWD(con:3.12;gba:5.00)|FTALBRSUTCGOEG-UHFFFAOYSA-N_VCAP_0_FWD(con:3.10;gba:5.00)|sbnb_modules_app_processing_diff_expr_protein_3xtg_3m_15m_BWD(con:3.07;gba:5.00)|LUKBXSAWLPMMSZ-OWOJBTEDSA-N_NCIH508_0_FWD(con:3.07;gba:5.00)|UEJJHQNACJXSKW-UHFFFAOYSA-N_NEU_0_FWD(con:3.07;gba:5.00)|YEJCDKJIEMIWRQ-UHFFFAOYSA-N_HA1E_0_FWD(con:3.07;gba:5.00)|VEPKQEUBKLEPRA-UHFFFAOYSA-N_BT20_0_FWD(con:3.05;gba:5.00)|OPQRBXUBWHDHPQ-UHFFFAOYSA-N_MCF7_0_FWD(con:3.05;gba:5.00)|RBQOQRRFDPXAGN-UHFFFAOYSA-N_HELA_0_FWD(con:3.05;gba:5.00)|CMWTZPSULFXXJA-VIFPVBQESA-N_HT29_0_FWD(con:3.05;gba:5.00)|JGPMMRGNQUBGND-UHFFFAOYSA-N_HA1E_0_FWD(con:3.03;gba:5.00)|YASAKCUCGLMORW-UHFFFAOYSA-N_MCF7_0_FWD(con:3.03;gba:5.00)|ASUTZQLVASHGKV-JDFRZJQESA-N_VCAP_0_FWD(con:3.03;gba:5.00)|WMBWREPUVVBILR-WIYYLYMNSA-N_A549_0_FWD(con:3.01;gba:5.00)|RBTBFTRPCNLSDE-UHFFFAOYSA-N_NOMO1_0_FWD(con:3.01;gba:5.00)|VFLDPWHFBUODDF-FCXRPNKRSA-N_JURKAT_0_FWD(con:3.00;gba:5.00)|CEUORZQYGODEFX-UHFFFAOYSA-N_YAPC_0_FWD(con:3.00;gba:5.00)	30.74		0		0
CAJQOVPEDOVOOP-UHFFFAOYSA-N	AD-0661	416.4	0	0.67	0	0	0	0	0	1	0	0	0	0	0.771	0.398	0.051	0.228	0.178		0	Valproate(sim:5.00;ph:-2)	1	0	0	0	0	0	1	0	0		0	sbnb_modules_ME13_coexpr_rna_3xtg_3m_15m_ad_c_BWD(con:3.42;gba:5.00)|sbnb_modules_neurotransmitters_diff_expr_rna_3xtg_3m_15m_BWD(con:3.33;gba:5.00)|sbnb_mice_diff_expr_rna_nlgf_3m_6m_notprot_BWD(con:3.09;gba:5.00)|sbnb_modules_ME0_coexpr_rna_nlgf_3m_6m_ad_r_BWD(con:3.06;gba:5.00)	4.15	sbnb_cells_psenhom_r_ad_r_BWD(con:3.29;gba:5.00)|sbnb_cells_psenhet_c_ad_r_BWD(con:3.12;gba:5.00)|sbnb_cells_app_r_ad_c_BWD(con:3.11;gba:5.00)|sbnb_cells_psenhom_c_ad_r_BWD(con:3.06;gba:5.00)	4.1	geo_GSE5281_04_BWD(con:3.47;gba:5.00)|geo_GSE59927_02_galan_FWD(con:3.11;gba:5.00)	2.1	NIJJYAXOARWZEE-UHFFFAOYSA-N_CL34_0_FWD(con:3.48;gba:5.00)|CMWTZPSULFXXJA-VIFPVBQESA-N_HELA_0_FWD(con:3.44;gba:5.00)|IENZQIKPVFGBNW-UHFFFAOYSA-N_HA1E_0_FWD(con:3.38;gba:5.00)|JNODQFNWMXFMEV-UHFFFAOYSA-N_A375_0_FWD(con:3.36;gba:5.00)|VEPKQEUBKLEPRA-UHFFFAOYSA-N_MDAMB231_0_FWD(con:3.32;gba:5.00)|OGHNVEJMJSYVRP-UHFFFAOYSA-N_A549_0_FWD(con:3.29;gba:5.00)|IENZQIKPVFGBNW-UHFFFAOYSA-N_A549_0_FWD(con:3.27;gba:5.00)|JGPMMRGNQUBGND-UHFFFAOYSA-N_A375_0_FWD(con:3.23;gba:5.00)|PIJVFDBKTWXHHD-HIFRSBDPSA-N_HELA_0_FWD(con:3.20;gba:5.00)|RZEKVGVHFLEQIL-UHFFFAOYSA-N_NEU_0_FWD(con:3.19;gba:5.00)|HPHUVLMMVZITSG-LURJTMIESA-N_A549_0_FWD(con:3.19;gba:5.00)|RYMZZMVNJRMUDD-HGQWONQESA-N_HCC15_0_FWD(con:3.16;gba:5.00)|HPHUVLMMVZITSG-LURJTMIESA-N_MCF7_0_FWD(con:3.14;gba:5.00)|RZEKVGVHFLEQIL-UHFFFAOYSA-N_HEPG2_0_FWD(con:3.12;gba:5.00)|FTALBRSUTCGOEG-UHFFFAOYSA-N_VCAP_0_FWD(con:3.10;gba:5.00)|sbnb_modules_app_processing_diff_expr_protein_3xtg_3m_15m_BWD(con:3.07;gba:5.00)|LUKBXSAWLPMMSZ-OWOJBTEDSA-N_NCIH508_0_FWD(con:3.07;gba:5.00)|UEJJHQNACJXSKW-UHFFFAOYSA-N_NEU_0_FWD(con:3.07;gba:5.00)|YEJCDKJIEMIWRQ-UHFFFAOYSA-N_HA1E_0_FWD(con:3.07;gba:5.00)|VEPKQEUBKLEPRA-UHFFFAOYSA-N_BT20_0_FWD(con:3.05;gba:5.00)|OPQRBXUBWHDHPQ-UHFFFAOYSA-N_MCF7_0_FWD(con:3.05;gba:5.00)|RBQOQRRFDPXAGN-UHFFFAOYSA-N_HELA_0_FWD(con:3.05;gba:5.00)|CMWTZPSULFXXJA-VIFPVBQESA-N_HT29_0_FWD(con:3.05;gba:5.00)|JGPMMRGNQUBGND-UHFFFAOYSA-N_HA1E_0_FWD(con:3.03;gba:5.00)|YASAKCUCGLMORW-UHFFFAOYSA-N_MCF7_0_FWD(con:3.03;gba:5.00)|ASUTZQLVASHGKV-JDFRZJQESA-N_VCAP_0_FWD(con:3.03;gba:5.00)|WMBWREPUVVBILR-WIYYLYMNSA-N_A549_0_FWD(con:3.01;gba:5.00)|RBTBFTRPCNLSDE-UHFFFAOYSA-N_NOMO1_0_FWD(con:3.01;gba:5.00)|VFLDPWHFBUODDF-FCXRPNKRSA-N_JURKAT_0_FWD(con:3.00;gba:5.00)|CEUORZQYGODEFX-UHFFFAOYSA-N_YAPC_0_FWD(con:3.00;gba:5.00)	30.74		0		0
CAPFLYHFMYQPBI-UHFFFAOYSA-N	AD-0662	387.5	0	0.68	0	0	0	0	0	0	0	0	1	0	0.71	0.365	0.075	0.174	0.134	PKM(tm:1.00)	1	PQ912(sim:5.00;ph:2)|Aripiprazole(sim:3.19;ph:3)	1.64	1	0	0	1	0	0.64	0	0		0	sbnb_modules_proteasomal_degradation_FWD(con:3.51;gba:5.00)|sbnb_modules_complement_diff_expr_rna_3xtg_3m_15m_BWD(con:3.36;gba:5.00)|sbnb_modules_ME1_coexpr_rna_nlgf_wt_3m_ad_r_BWD(con:3.36;gba:5.00)|sbnb_mice_diff_expr_rna_3xtg_3m_15m_ad_c_BWD(con:3.25;gba:5.00)|sbnb_mice_diff_expr_rna_3xtg_3m_15m_notprot_ad_c_BWD(con:3.25;gba:5.00)|sbnb_modules_complement_diff_expr_rna_nlgf_3m_6m_BWD(con:3.21;gba:5.00)|sbnb_modules_vascular_diff_expr_rna_3xtg_3m_15m_BWD(con:3.20;gba:5.00)|sbnb_modules_vascular_diff_expr_rna_nlgf_3m_6m_BWD(con:3.20;gba:5.00)|sbnb_modules_complement_BWD(con:3.19;gba:5.00)|sbnb_modules_immune_response_diff_expr_rna_nlgf_3m_6m_BWD(con:3.17;gba:5.00)|sbnb_mice_diff_expr_rna_nlgf_3m_6m_notprot_BWD(con:3.13;gba:5.00)|sbnb_modules_inflammation_diff_expr_rna_nlgf_3m_6m_BWD(con:3.11;gba:5.00)|sbnb_modules_ME0_coexpr_rna_nlgf_wt_3m_ad_c_BWD(con:3.09;gba:5.00)	13.5	sbnb_cells_psenhom_c_ad_r_BWD(con:3.46;gba:5.00)|sbnb_cells_psenhom_c_ad_c_BWD(con:3.16;gba:5.00)|sbnb_cells_any_r_ad_r_BWD(con:3.14;gba:5.00)|sbnb_cells_psenhet_r_BWD(con:3.01;gba:5.00)	4.13	geo_GSE36980_06_BWD(con:3.37;gba:5.00)|geo_GSE5281_15_BWD(con:3.31;gba:5.00)|geo_GSE5281_19_BWD(con:3.20;gba:5.00)|geo_GSE5281_18_BWD(con:3.11;gba:5.00)|geo_GSE5281_15_BWD(con:3.04;gba:5.00)|geo_GSE5281_17_BWD(con:3.03;gba:5.00)|geo_GSE5281_19_BWD(con:3.01;gba:5.00)	7.18	WJEOLQLKVOPQFV-UHFFFAOYSA-N_NEU_0_FWD(con:3.31;gba:5.00)|BUGYDGFZZOZRHP-UHFFFAOYSA-N_VCAP_0_FWD(con:3.28;gba:5.00)|DFPAKSUCGFBDDF-UHFFFAOYSA-N_YAPC_0_FWD(con:3.22;gba:5.00)|WMBWREPUVVBILR-WIYYLYMNSA-N_FIBRNPC_0_FWD(con:3.20;gba:5.00)|RYMZZMVNJRMUDD-HGQWONQESA-N_SW620_0_FWD(con:3.20;gba:5.00)|NIJJYAXOARWZEE-UHFFFAOYSA-N_MCF7_0_FWD(con:3.14;gba:5.00)|VEPKQEUBKLEPRA-UHFFFAOYSA-N_HCC515_0_FWD(con:3.12;gba:5.00)|sbnb_modules_ME9_coexpr_protein_nlgf_wt_3m_ad_r_BWD(con:3.10;gba:5.00)|YEJCDKJIEMIWRQ-UHFFFAOYSA-N_HA1E_0_FWD(con:3.08;gba:5.00)|HPHUVLMMVZITSG-LURJTMIESA-N_HELA_0_FWD(con:3.06;gba:5.00)|sbnb_modules_ME4_coexpr_protein_nlgf_wt_3m_BWD(con:3.06;gba:5.00)|sbnb_modules_app_processing_diff_expr_protein_3xtg_3m_15m_BWD(con:3.05;gba:5.00)|sbnb_mice_diff_expr_protein_nlgf_3m_6m_BWD(con:3.03;gba:5.00)|MBMBGCFOFBJSGT-KUBAVDMBSA-N_HT29_0_FWD(con:3.02;gba:5.00)|DFPAKSUCGFBDDF-UHFFFAOYSA-N_YAPC_0_FWD(con:3.01;gba:5.00)|LUKBXSAWLPMMSZ-OWOJBTEDSA-N_AGS_0_FWD(con:3.01;gba:5.00)	16.31	LAMP1(ad:0.23)-(prox:5.00)-PKM(tm:1.00)|MS4A3(ad:0.22)-(prox:5.00)-PKM(tm:1.00)	1.48	ENO1(p4:1;p3:0)-(prox:3.03)-PKM(tm:1.00)	0.87
CAQDOUPTJNZTRI-UHFFFAOYSA-N	AD-0663	492.6	0	0.2	0	0	0	0	0	0	0	1	0	0	0.623	0.37	0.059	0.204	0.094	MAPT(tm:1.00)	1		0	0	0	0	0	0	0	0	0		0	sbnb_mice_diff_expr_rna_nlgf_3m_6m_notprot_BWD(con:3.35;gba:5.00)|sbnb_mice_diff_expr_rna_3xtg_3m_15m_ad_c_BWD(con:3.17;gba:5.00)|sbnb_mice_diff_expr_rna_3xtg_3m_15m_notprot_ad_c_BWD(con:3.17;gba:5.00)|sbnb_modules_ME13_coexpr_rna_3xtg_3m_15m_ad_r_BWD(con:3.01;gba:5.00)	4.12		0	geo_GSE59927_06_tacrine_FWD(con:3.05;gba:5.00)	1.01	WMBWREPUVVBILR-WIYYLYMNSA-N_PHH_0_FWD(con:3.69;gba:5.00)|RZEKVGVHFLEQIL-UHFFFAOYSA-N_NEU_0_FWD(con:3.44;gba:5.00)|VHGCDTVCOLNTBX-QGZVFWFLSA-N_A375_0_FWD(con:3.34;gba:5.00)|LUKBXSAWLPMMSZ-OWOJBTEDSA-N_SW620_0_FWD(con:3.30;gba:5.00)|DFPAKSUCGFBDDF-UHFFFAOYSA-N_NPC_0_FWD(con:3.28;gba:5.00)|sbnb_mice_diff_expr_protein_nlgf_3m_6m_ad_r_BWD(con:3.25;gba:5.00)|sbnb_mice_diff_expr_protein_nlgf_3m_6m_rnastable_ad_r_BWD(con:3.25;gba:5.00)|RZEKVGVHFLEQIL-UHFFFAOYSA-N_HA1E_0_FWD(con:3.21;gba:5.00)|VEPKQEUBKLEPRA-UHFFFAOYSA-N_CD34_0_FWD(con:3.20;gba:5.00)|YLJREFDVOIBQDA-UHFFFAOYSA-N_MCF7_0_FWD(con:3.18;gba:5.00)|WJJYZXPHLSLMGE-UHFFFAOYSA-N_SKB_0_FWD(con:3.14;gba:5.00)|YASAKCUCGLMORW-UHFFFAOYSA-N_HA1E_0_FWD(con:3.13;gba:5.00)|sbnb_modules_ME16_coexpr_protein_nlgf_3m_6m_ad_c_BWD(con:3.12;gba:5.00)|VEPKQEUBKLEPRA-UHFFFAOYSA-N_A549_0_FWD(con:3.10;gba:5.00)|YLJREFDVOIBQDA-UHFFFAOYSA-N_PC3_0_FWD(con:3.09;gba:5.00)|RZEKVGVHFLEQIL-UHFFFAOYSA-N_FIBRNPC_0_FWD(con:3.06;gba:5.00)|sbnb_mice_diff_expr_protein_nlgf_3m_6m_ad_c_BWD(con:3.05;gba:5.00)|UEJJHQNACJXSKW-UHFFFAOYSA-N_SNGM_0_FWD(con:3.05;gba:5.00)|sbnb_mice_diff_expr_protein_nlgf_3m_6m_rnastable_ad_c_BWD(con:3.05;gba:5.00)|RZJQGNCSTQAWON-UHFFFAOYSA-N_NPC_0_FWD(con:3.04;gba:5.00)|LUKBXSAWLPMMSZ-OWOJBTEDSA-N_AGS_0_FWD(con:3.04;gba:5.00)|HEMJJKBWTPKOJG-UHFFFAOYSA-N_HT29_0_FWD(con:3.03;gba:5.00)|RBQOQRRFDPXAGN-UHFFFAOYSA-N_HA1E_0_FWD(con:3.03;gba:5.00)|CMWTZPSULFXXJA-VIFPVBQESA-N_HELA_0_FWD(con:3.02;gba:5.00)	24.68	MAPT(ad:1.00)-(prox:5.00)-MAPT(tm:1.00)	1		0
CARFOZSNCIVRDD-UHFFFAOYSA-N	AD-0664	447	1	0.46	0	0	0	0	0	0	0	1	0	0	0.672	0.356	0.069	0.193	0.076	MAPT(tm:1.00)	1		0	0	0	0	0	0	0	0	0		0	sbnb_mice_diff_expr_rna_nlgf_3m_6m_notprot_BWD(con:3.35;gba:5.00)|sbnb_mice_diff_expr_rna_3xtg_3m_15m_ad_c_BWD(con:3.17;gba:5.00)|sbnb_mice_diff_expr_rna_3xtg_3m_15m_notprot_ad_c_BWD(con:3.17;gba:5.00)|sbnb_modules_ME13_coexpr_rna_3xtg_3m_15m_ad_r_BWD(con:3.01;gba:5.00)	4.12		0	geo_GSE59927_06_tacrine_FWD(con:3.05;gba:5.00)	1.01	WMBWREPUVVBILR-WIYYLYMNSA-N_PHH_0_FWD(con:3.69;gba:5.00)|RZEKVGVHFLEQIL-UHFFFAOYSA-N_NEU_0_FWD(con:3.44;gba:5.00)|VHGCDTVCOLNTBX-QGZVFWFLSA-N_A375_0_FWD(con:3.34;gba:5.00)|LUKBXSAWLPMMSZ-OWOJBTEDSA-N_SW620_0_FWD(con:3.30;gba:5.00)|DFPAKSUCGFBDDF-UHFFFAOYSA-N_NPC_0_FWD(con:3.28;gba:5.00)|sbnb_mice_diff_expr_protein_nlgf_3m_6m_ad_r_BWD(con:3.25;gba:5.00)|sbnb_mice_diff_expr_protein_nlgf_3m_6m_rnastable_ad_r_BWD(con:3.25;gba:5.00)|RZEKVGVHFLEQIL-UHFFFAOYSA-N_HA1E_0_FWD(con:3.21;gba:5.00)|VEPKQEUBKLEPRA-UHFFFAOYSA-N_CD34_0_FWD(con:3.20;gba:5.00)|YLJREFDVOIBQDA-UHFFFAOYSA-N_MCF7_0_FWD(con:3.18;gba:5.00)|WJJYZXPHLSLMGE-UHFFFAOYSA-N_SKB_0_FWD(con:3.14;gba:5.00)|YASAKCUCGLMORW-UHFFFAOYSA-N_HA1E_0_FWD(con:3.13;gba:5.00)|sbnb_modules_ME16_coexpr_protein_nlgf_3m_6m_ad_c_BWD(con:3.12;gba:5.00)|VEPKQEUBKLEPRA-UHFFFAOYSA-N_A549_0_FWD(con:3.10;gba:5.00)|YLJREFDVOIBQDA-UHFFFAOYSA-N_PC3_0_FWD(con:3.09;gba:5.00)|RZEKVGVHFLEQIL-UHFFFAOYSA-N_FIBRNPC_0_FWD(con:3.06;gba:5.00)|sbnb_mice_diff_expr_protein_nlgf_3m_6m_ad_c_BWD(con:3.05;gba:5.00)|UEJJHQNACJXSKW-UHFFFAOYSA-N_SNGM_0_FWD(con:3.05;gba:5.00)|sbnb_mice_diff_expr_protein_nlgf_3m_6m_rnastable_ad_c_BWD(con:3.05;gba:5.00)|RZJQGNCSTQAWON-UHFFFAOYSA-N_NPC_0_FWD(con:3.04;gba:5.00)|LUKBXSAWLPMMSZ-OWOJBTEDSA-N_AGS_0_FWD(con:3.04;gba:5.00)|HEMJJKBWTPKOJG-UHFFFAOYSA-N_HT29_0_FWD(con:3.03;gba:5.00)|RBQOQRRFDPXAGN-UHFFFAOYSA-N_HA1E_0_FWD(con:3.03;gba:5.00)|CMWTZPSULFXXJA-VIFPVBQESA-N_HELA_0_FWD(con:3.02;gba:5.00)	24.68	MAPT(ad:1.00)-(prox:5.00)-MAPT(tm:1.00)	1		0
CAROFIFFXZNUEE-UHFFFAOYSA-N	AD-0665	564.5	1	0.38	0	0	0	0	0	0	0	1	0	0	0.685	0.413	0.065	0.188	0.108	MAPT(tm:1.00)	1		0	0	0	0	0	0	0	0	0		0	sbnb_mice_diff_expr_rna_nlgf_3m_6m_notprot_BWD(con:3.35;gba:5.00)|sbnb_mice_diff_expr_rna_3xtg_3m_15m_ad_c_BWD(con:3.17;gba:5.00)|sbnb_mice_diff_expr_rna_3xtg_3m_15m_notprot_ad_c_BWD(con:3.17;gba:5.00)|sbnb_modules_ME13_coexpr_rna_3xtg_3m_15m_ad_r_BWD(con:3.01;gba:5.00)	4.12		0	geo_GSE59927_06_tacrine_FWD(con:3.05;gba:5.00)	1.01	WMBWREPUVVBILR-WIYYLYMNSA-N_PHH_0_FWD(con:3.69;gba:5.00)|RZEKVGVHFLEQIL-UHFFFAOYSA-N_NEU_0_FWD(con:3.44;gba:5.00)|VHGCDTVCOLNTBX-QGZVFWFLSA-N_A375_0_FWD(con:3.34;gba:5.00)|LUKBXSAWLPMMSZ-OWOJBTEDSA-N_SW620_0_FWD(con:3.30;gba:5.00)|DFPAKSUCGFBDDF-UHFFFAOYSA-N_NPC_0_FWD(con:3.28;gba:5.00)|sbnb_mice_diff_expr_protein_nlgf_3m_6m_ad_r_BWD(con:3.25;gba:5.00)|sbnb_mice_diff_expr_protein_nlgf_3m_6m_rnastable_ad_r_BWD(con:3.25;gba:5.00)|RZEKVGVHFLEQIL-UHFFFAOYSA-N_HA1E_0_FWD(con:3.21;gba:5.00)|VEPKQEUBKLEPRA-UHFFFAOYSA-N_CD34_0_FWD(con:3.20;gba:5.00)|YLJREFDVOIBQDA-UHFFFAOYSA-N_MCF7_0_FWD(con:3.18;gba:5.00)|WJJYZXPHLSLMGE-UHFFFAOYSA-N_SKB_0_FWD(con:3.14;gba:5.00)|YASAKCUCGLMORW-UHFFFAOYSA-N_HA1E_0_FWD(con:3.13;gba:5.00)|sbnb_modules_ME16_coexpr_protein_nlgf_3m_6m_ad_c_BWD(con:3.12;gba:5.00)|VEPKQEUBKLEPRA-UHFFFAOYSA-N_A549_0_FWD(con:3.10;gba:5.00)|YLJREFDVOIBQDA-UHFFFAOYSA-N_PC3_0_FWD(con:3.09;gba:5.00)|RZEKVGVHFLEQIL-UHFFFAOYSA-N_FIBRNPC_0_FWD(con:3.06;gba:5.00)|sbnb_mice_diff_expr_protein_nlgf_3m_6m_ad_c_BWD(con:3.05;gba:5.00)|UEJJHQNACJXSKW-UHFFFAOYSA-N_SNGM_0_FWD(con:3.05;gba:5.00)|sbnb_mice_diff_expr_protein_nlgf_3m_6m_rnastable_ad_c_BWD(con:3.05;gba:5.00)|RZJQGNCSTQAWON-UHFFFAOYSA-N_NPC_0_FWD(con:3.04;gba:5.00)|LUKBXSAWLPMMSZ-OWOJBTEDSA-N_AGS_0_FWD(con:3.04;gba:5.00)|HEMJJKBWTPKOJG-UHFFFAOYSA-N_HT29_0_FWD(con:3.03;gba:5.00)|RBQOQRRFDPXAGN-UHFFFAOYSA-N_HA1E_0_FWD(con:3.03;gba:5.00)|CMWTZPSULFXXJA-VIFPVBQESA-N_HELA_0_FWD(con:3.02;gba:5.00)	24.68	MAPT(ad:1.00)-(prox:5.00)-MAPT(tm:1.00)	1		0
CARQQZCXJJWMAJ-UHFFFAOYSA-N	AD-0666	480.6	0	0.46	0	0	0	0	0	0	0	0	0	1	0.673	0.416	0.043	0.144	0.095	METAP2(tm:1.00)	1		0	0	0	0	0	0	0	0	0		0		0		0		0		0		0	METAP2(p4:1;p3:0)-(prox:5.00)-METAP2(tm:1.00)	1
CARZBQUVFCKNAQ-UHFFFAOYSA-N	AD-0667	365.4	0	0.48	0	0	0	0	0	0	0	1	0	0	0.686	0.407	0.067	0.208	0.115	MAPT(tm:1.00)	1		0	0	0	0	0	0	0	0	0		0	sbnb_mice_diff_expr_rna_nlgf_3m_6m_notprot_BWD(con:3.35;gba:5.00)|sbnb_mice_diff_expr_rna_3xtg_3m_15m_ad_c_BWD(con:3.17;gba:5.00)|sbnb_mice_diff_expr_rna_3xtg_3m_15m_notprot_ad_c_BWD(con:3.17;gba:5.00)|sbnb_modules_ME13_coexpr_rna_3xtg_3m_15m_ad_r_BWD(con:3.01;gba:5.00)	4.12		0	geo_GSE59927_06_tacrine_FWD(con:3.05;gba:5.00)	1.01	WMBWREPUVVBILR-WIYYLYMNSA-N_PHH_0_FWD(con:3.69;gba:5.00)|RZEKVGVHFLEQIL-UHFFFAOYSA-N_NEU_0_FWD(con:3.44;gba:5.00)|VHGCDTVCOLNTBX-QGZVFWFLSA-N_A375_0_FWD(con:3.34;gba:5.00)|LUKBXSAWLPMMSZ-OWOJBTEDSA-N_SW620_0_FWD(con:3.30;gba:5.00)|DFPAKSUCGFBDDF-UHFFFAOYSA-N_NPC_0_FWD(con:3.28;gba:5.00)|sbnb_mice_diff_expr_protein_nlgf_3m_6m_ad_r_BWD(con:3.25;gba:5.00)|sbnb_mice_diff_expr_protein_nlgf_3m_6m_rnastable_ad_r_BWD(con:3.25;gba:5.00)|RZEKVGVHFLEQIL-UHFFFAOYSA-N_HA1E_0_FWD(con:3.21;gba:5.00)|VEPKQEUBKLEPRA-UHFFFAOYSA-N_CD34_0_FWD(con:3.20;gba:5.00)|YLJREFDVOIBQDA-UHFFFAOYSA-N_MCF7_0_FWD(con:3.18;gba:5.00)|WJJYZXPHLSLMGE-UHFFFAOYSA-N_SKB_0_FWD(con:3.14;gba:5.00)|YASAKCUCGLMORW-UHFFFAOYSA-N_HA1E_0_FWD(con:3.13;gba:5.00)|sbnb_modules_ME16_coexpr_protein_nlgf_3m_6m_ad_c_BWD(con:3.12;gba:5.00)|VEPKQEUBKLEPRA-UHFFFAOYSA-N_A549_0_FWD(con:3.10;gba:5.00)|YLJREFDVOIBQDA-UHFFFAOYSA-N_PC3_0_FWD(con:3.09;gba:5.00)|RZEKVGVHFLEQIL-UHFFFAOYSA-N_FIBRNPC_0_FWD(con:3.06;gba:5.00)|sbnb_mice_diff_expr_protein_nlgf_3m_6m_ad_c_BWD(con:3.05;gba:5.00)|UEJJHQNACJXSKW-UHFFFAOYSA-N_SNGM_0_FWD(con:3.05;gba:5.00)|sbnb_mice_diff_expr_protein_nlgf_3m_6m_rnastable_ad_c_BWD(con:3.05;gba:5.00)|RZJQGNCSTQAWON-UHFFFAOYSA-N_NPC_0_FWD(con:3.04;gba:5.00)|LUKBXSAWLPMMSZ-OWOJBTEDSA-N_AGS_0_FWD(con:3.04;gba:5.00)|HEMJJKBWTPKOJG-UHFFFAOYSA-N_HT29_0_FWD(con:3.03;gba:5.00)|RBQOQRRFDPXAGN-UHFFFAOYSA-N_HA1E_0_FWD(con:3.03;gba:5.00)|CMWTZPSULFXXJA-VIFPVBQESA-N_HELA_0_FWD(con:3.02;gba:5.00)	24.68	MAPT(ad:1.00)-(prox:5.00)-MAPT(tm:1.00)	1		0
CAUDPCMLJQNFAE-GXDHUFHOSA-N	AD-0668	299.4	0	0.91	0	0	0	0	0	0	1	0	0	0	0.737	0.367	0.065	0.173	0.105	PTGS2(tm:0.79)|PTGS1(tm:0.65)	1.44	Flurizan(sim:5.00;ph:-1)	1	1	0	0	0	0	0	0	0		0	sbnb_mice_diff_expr_rna_nlgf_wt_3m_ad_r_BWD(con:3.80;gba:5.00)|sbnb_mice_diff_expr_rna_nlgf_wt_3m_notprot_ad_r_BWD(con:3.80;gba:5.00)|sbnb_modules_immune_response_diff_expr_rna_nlgf_3m_6m_BWD(con:3.65;gba:5.00)|sbnb_modules_inflammation_diff_expr_rna_nlgf_3m_6m_BWD(con:3.39;gba:5.00)|sbnb_modules_immune_response_diff_expr_rna_3xtg_3m_15m_BWD(con:3.32;gba:5.00)|sbnb_mice_diff_expr_rna_nlgf_3m_6m_notprot_ad_r_BWD(con:3.28;gba:5.00)|sbnb_mice_diff_expr_rna_nlgf_3m_6m_ad_r_BWD(con:3.28;gba:5.00)|sbnb_modules_ME1_coexpr_rna_nlgf_wt_3m_ad_r_BWD(con:3.28;gba:5.00)|sbnb_modules_adaptive_immunity_diff_expr_rna_3xtg_3m_15m_BWD(con:3.23;gba:5.00)|sbnb_mice_diff_expr_rna_nlgf_wt_3m_BWD(con:3.18;gba:5.00)|sbnb_mice_diff_expr_rna_nlgf_wt_3m_notprot_BWD(con:3.18;gba:5.00)|sbnb_modules_inflammation_diff_expr_rna_3xtg_3m_15m_BWD(con:3.17;gba:5.00)|sbnb_modules_ME7_coexpr_rna_3xtg_3m_15m_ad_r_BWD(con:3.17;gba:5.00)|sbnb_modules_neurotransmitters_diff_expr_rna_3xtg_3m_15m_BWD(con:3.14;gba:5.00)|sbnb_modules_ME2_coexpr_rna_3xtg_3m_15m_BWD(con:3.12;gba:5.00)|sbnb_modules_inflammation_BWD(con:3.05;gba:5.00)|sbnb_modules_ME29_coexpr_rna_3xtg_3m_15m_BWD(con:3.05;gba:5.00)|sbnb_modules_adaptive_immunity_BWD(con:3.04;gba:5.00)|sbnb_modules_ME16_coexpr_rna_3xtg_3m_15m_ad_c_BWD(con:3.04;gba:5.00)	19.86	sbnb_cells_psen_c_ad_c_BWD(con:3.66;gba:5.00)|sbnb_cells_psen_r_ad_r_BWD(con:3.51;gba:5.00)|sbnb_cells_any_c_ad_c_BWD(con:3.05;gba:5.00)	3.2	geo_GSE1297_02_BWD(con:3.54;gba:5.00)|geo_GSE5281_22_BWD(con:3.44;gba:5.00)|geo_GSE5281_19_BWD(con:3.40;gba:5.00)|geo_GSE5281_11_BWD(con:3.35;gba:5.00)|geo_GSE5281_12_BWD(con:3.31;gba:5.00)|geo_GSE5281_15_BWD(con:3.30;gba:5.00)|geo_GSE5281_24_BWD(con:3.30;gba:5.00)|geo_GSE5281_04_BWD(con:3.29;gba:5.00)|geo_GSE5281_02_BWD(con:3.25;gba:5.00)|geo_GSE5281_16_BWD(con:3.24;gba:5.00)|geo_GSE1297_02_BWD(con:3.19;gba:5.00)|geo_GSE59927_08_tacrine_FWD(con:3.18;gba:5.00)|geo_GSE5281_21_BWD(con:3.16;gba:5.00)|geo_GSE5281_13_BWD(con:3.15;gba:5.00)|geo_GSE5281_18_BWD(con:3.12;gba:5.00)|geo_GSE5281_20_BWD(con:3.09;gba:5.00)|geo_GSE1297_04_BWD(con:3.08;gba:5.00)|geo_GSE5281_03_BWD(con:3.08;gba:5.00)|geo_GSE5281_28_BWD(con:3.07;gba:5.00)|geo_GSE5281_11_BWD(con:3.06;gba:5.00)|geo_GSE5281_14_BWD(con:3.05;gba:5.00)	21.77	VEPKQEUBKLEPRA-UHFFFAOYSA-N_NPC_0_FWD(con:3.64;gba:5.00)|WJEOLQLKVOPQFV-UHFFFAOYSA-N_NEU_0_FWD(con:3.59;gba:5.00)|RYMZZMVNJRMUDD-HGQWONQESA-N_SW620_0_FWD(con:3.53;gba:5.00)|OPQRBXUBWHDHPQ-UHFFFAOYSA-N_A549_0_FWD(con:3.49;gba:5.00)|HPHUVLMMVZITSG-LURJTMIESA-N_HELA_0_FWD(con:3.41;gba:5.00)|OGHNVEJMJSYVRP-UHFFFAOYSA-N_SKB_0_FWD(con:3.39;gba:5.00)|UEJJHQNACJXSKW-UHFFFAOYSA-N_HEPG2_0_FWD(con:3.36;gba:5.00)|sbnb_modules_ME0_coexpr_protein_3xtg_3m_15m_ad_c_BWD(con:3.34;gba:5.00)|DRLFMBDRBRZALE-UHFFFAOYSA-N_HA1E_0_FWD(con:3.30;gba:5.00)|sbnb_modules_ME4_coexpr_protein_nlgf_wt_3m_BWD(con:3.30;gba:5.00)|RZJQGNCSTQAWON-UHFFFAOYSA-N_A549_0_FWD(con:3.21;gba:5.00)|UEJJHQNACJXSKW-UHFFFAOYSA-N_SNGM_0_FWD(con:3.20;gba:5.00)|NFACJZMKEDPNKN-UHFFFAOYSA-N_A375_0_FWD(con:3.15;gba:5.00)|UEJJHQNACJXSKW-UHFFFAOYSA-N_H1299_0_FWD(con:3.15;gba:5.00)|JGPMMRGNQUBGND-UHFFFAOYSA-N_HELA_0_FWD(con:3.14;gba:5.00)|RBTBFTRPCNLSDE-UHFFFAOYSA-N_THP1_0_FWD(con:3.07;gba:5.00)|sbnb_modules_ME6_coexpr_protein_nlgf_3m_6m_ad_c_BWD(con:3.04;gba:5.00)|IENZQIKPVFGBNW-UHFFFAOYSA-N_HA1E_0_FWD(con:3.03;gba:5.00)|LUKBXSAWLPMMSZ-OWOJBTEDSA-N_SW620_0_FWD(con:3.02;gba:5.00)|sbnb_modules_synapsis_diff_expr_protein_3xtg_3m_15m_BWD(con:3.02;gba:5.00)|sh_APP_HT29_0_FWD(con:3.01;gba:5.00)|LUKBXSAWLPMMSZ-OWOJBTEDSA-N_SKM1_0_FWD(con:3.00;gba:5.00)	22.9	PTGS1(ad:1.00)-(prox:3.44)-PTGS2(tm:0.79)|PTGS2(ad:1.00)-(prox:5.00)-PTGS2(tm:0.79)|PTGS1(ad:1.00)-(prox:5.00)-PTGS1(tm:0.65)|PTGS2(ad:1.00)-(prox:3.44)-PTGS1(tm:0.65)|TBXAS1(ad:0.24)-(prox:4.00)-PTGS1(tm:0.65)	3.98		0
CBAIZBBKYBHCLT-UHFFFAOYSA-N	AD-0669	231.2	0	0.83	0	0	0	0	0	0	0	0	0	1	0.75	0.325	0.074	0.155	0.147	IDH1(tm:1.00)	1		0	0	0	0	0	0	0	0	0		0		0		0		0	WMBWREPUVVBILR-WIYYLYMNSA-N_HME1_0_FWD(con:3.08;gba:4.15)	0.93		0	IDH1(p4:1;p3:0)-(prox:5.00)-IDH1(tm:1.00)	1
CBBKJQADPAHXLO-UHFFFAOYSA-N	AD-0670	320.4	0	0.91	0	0	0	0	0	0	1	0	1	0	0.751	0.352	0.067	0.215	0.182	PKM(tm:1.00)	1	PQ912(sim:5.00;ph:2)	1	1	0	0	1	0	0	0	0		0	sbnb_modules_proteasomal_degradation_FWD(con:3.51;gba:5.00)|sbnb_modules_complement_diff_expr_rna_3xtg_3m_15m_BWD(con:3.36;gba:5.00)|sbnb_modules_ME1_coexpr_rna_nlgf_wt_3m_ad_r_BWD(con:3.36;gba:5.00)|sbnb_mice_diff_expr_rna_3xtg_3m_15m_ad_c_BWD(con:3.25;gba:5.00)|sbnb_mice_diff_expr_rna_3xtg_3m_15m_notprot_ad_c_BWD(con:3.25;gba:5.00)|sbnb_modules_complement_diff_expr_rna_nlgf_3m_6m_BWD(con:3.21;gba:5.00)|sbnb_modules_vascular_diff_expr_rna_3xtg_3m_15m_BWD(con:3.20;gba:5.00)|sbnb_modules_vascular_diff_expr_rna_nlgf_3m_6m_BWD(con:3.20;gba:5.00)|sbnb_modules_complement_BWD(con:3.19;gba:5.00)|sbnb_modules_immune_response_diff_expr_rna_nlgf_3m_6m_BWD(con:3.17;gba:5.00)|sbnb_mice_diff_expr_rna_nlgf_3m_6m_notprot_BWD(con:3.13;gba:5.00)|sbnb_modules_inflammation_diff_expr_rna_nlgf_3m_6m_BWD(con:3.11;gba:5.00)|sbnb_modules_ME0_coexpr_rna_nlgf_wt_3m_ad_c_BWD(con:3.09;gba:5.00)	13.5	sbnb_cells_psenhom_c_ad_r_BWD(con:3.46;gba:5.00)|sbnb_cells_psenhom_c_ad_c_BWD(con:3.16;gba:5.00)|sbnb_cells_any_r_ad_r_BWD(con:3.14;gba:5.00)|sbnb_cells_psenhet_r_BWD(con:3.01;gba:5.00)	4.13	geo_GSE36980_06_BWD(con:3.37;gba:5.00)|geo_GSE5281_15_BWD(con:3.31;gba:5.00)|geo_GSE5281_19_BWD(con:3.20;gba:5.00)|geo_GSE5281_18_BWD(con:3.11;gba:5.00)|geo_GSE5281_15_BWD(con:3.04;gba:5.00)|geo_GSE5281_17_BWD(con:3.03;gba:5.00)|geo_GSE5281_19_BWD(con:3.01;gba:5.00)	7.18	WJEOLQLKVOPQFV-UHFFFAOYSA-N_NEU_0_FWD(con:3.31;gba:5.00)|BUGYDGFZZOZRHP-UHFFFAOYSA-N_VCAP_0_FWD(con:3.28;gba:5.00)|DFPAKSUCGFBDDF-UHFFFAOYSA-N_YAPC_0_FWD(con:3.22;gba:5.00)|WMBWREPUVVBILR-WIYYLYMNSA-N_FIBRNPC_0_FWD(con:3.20;gba:5.00)|RYMZZMVNJRMUDD-HGQWONQESA-N_SW620_0_FWD(con:3.20;gba:5.00)|NIJJYAXOARWZEE-UHFFFAOYSA-N_MCF7_0_FWD(con:3.14;gba:5.00)|VEPKQEUBKLEPRA-UHFFFAOYSA-N_HCC515_0_FWD(con:3.12;gba:5.00)|sbnb_modules_ME9_coexpr_protein_nlgf_wt_3m_ad_r_BWD(con:3.10;gba:5.00)|YEJCDKJIEMIWRQ-UHFFFAOYSA-N_HA1E_0_FWD(con:3.08;gba:5.00)|HPHUVLMMVZITSG-LURJTMIESA-N_HELA_0_FWD(con:3.06;gba:5.00)|sbnb_modules_ME4_coexpr_protein_nlgf_wt_3m_BWD(con:3.06;gba:5.00)|sbnb_modules_app_processing_diff_expr_protein_3xtg_3m_15m_BWD(con:3.05;gba:5.00)|sbnb_mice_diff_expr_protein_nlgf_3m_6m_BWD(con:3.03;gba:5.00)|MBMBGCFOFBJSGT-KUBAVDMBSA-N_HT29_0_FWD(con:3.02;gba:5.00)|DFPAKSUCGFBDDF-UHFFFAOYSA-N_YAPC_0_FWD(con:3.01;gba:5.00)|LUKBXSAWLPMMSZ-OWOJBTEDSA-N_AGS_0_FWD(con:3.01;gba:5.00)	16.31	LAMP1(ad:0.23)-(prox:5.00)-PKM(tm:1.00)|MS4A3(ad:0.22)-(prox:5.00)-PKM(tm:1.00)	1.48	ENO1(p4:1;p3:0)-(prox:3.03)-PKM(tm:1.00)	0.87
CBBMGBGDIPJEMI-UHFFFAOYSA-N	AD-0671	228.3	0	0.35	0	0	0	0	0	1	0	1	0	0	0.726	0.351	0.209	0.2	0.111	MAPT(tm:1.00)	1	Rember(sim:4.18;ph:-1)	0.84	0	0	0	0	0.84	0	0	0		0	sbnb_mice_diff_expr_rna_nlgf_3m_6m_notprot_BWD(con:3.35;gba:5.00)|sbnb_mice_diff_expr_rna_3xtg_3m_15m_ad_c_BWD(con:3.17;gba:5.00)|sbnb_mice_diff_expr_rna_3xtg_3m_15m_notprot_ad_c_BWD(con:3.17;gba:5.00)|sbnb_modules_ME13_coexpr_rna_3xtg_3m_15m_ad_r_BWD(con:3.01;gba:5.00)	4.12		0	geo_GSE59927_02_galan_FWD(con:3.40;gba:4.18)|geo_GSE1297_01_BWD(con:3.12;gba:4.18)|geo_GSE59927_06_tacrine_FWD(con:3.05;gba:5.00)	2.93	WMBWREPUVVBILR-WIYYLYMNSA-N_PHH_0_FWD(con:3.69;gba:5.00)|RBTBFTRPCNLSDE-UHFFFAOYSA-N_SW948_0_FWD(con:3.51;gba:4.18)|RZEKVGVHFLEQIL-UHFFFAOYSA-N_NEU_0_FWD(con:3.44;gba:5.00)|VHGCDTVCOLNTBX-QGZVFWFLSA-N_A375_0_FWD(con:3.34;gba:5.00)|LUKBXSAWLPMMSZ-OWOJBTEDSA-N_SW620_0_FWD(con:3.30;gba:5.00)|DFPAKSUCGFBDDF-UHFFFAOYSA-N_NPC_0_FWD(con:3.28;gba:5.00)|sbnb_mice_diff_expr_protein_nlgf_3m_6m_ad_r_BWD(con:3.25;gba:5.00)|sbnb_mice_diff_expr_protein_nlgf_3m_6m_rnastable_ad_r_BWD(con:3.25;gba:5.00)|RZEKVGVHFLEQIL-UHFFFAOYSA-N_HA1E_0_FWD(con:3.21;gba:5.00)|VEPKQEUBKLEPRA-UHFFFAOYSA-N_CD34_0_FWD(con:3.20;gba:5.00)|YLJREFDVOIBQDA-UHFFFAOYSA-N_MCF7_0_FWD(con:3.18;gba:5.00)|RBTBFTRPCNLSDE-UHFFFAOYSA-N_HA1E_0_FWD(con:3.15;gba:4.18)|WJJYZXPHLSLMGE-UHFFFAOYSA-N_SKB_0_FWD(con:3.14;gba:5.00)|YASAKCUCGLMORW-UHFFFAOYSA-N_HA1E_0_FWD(con:3.13;gba:5.00)|sbnb_modules_ME16_coexpr_protein_nlgf_3m_6m_ad_c_BWD(con:3.12;gba:5.00)|VEPKQEUBKLEPRA-UHFFFAOYSA-N_A549_0_FWD(con:3.10;gba:5.00)|YLJREFDVOIBQDA-UHFFFAOYSA-N_PC3_0_FWD(con:3.09;gba:5.00)|RZEKVGVHFLEQIL-UHFFFAOYSA-N_FIBRNPC_0_FWD(con:3.06;gba:5.00)|sbnb_mice_diff_expr_protein_nlgf_3m_6m_ad_c_BWD(con:3.05;gba:5.00)|UEJJHQNACJXSKW-UHFFFAOYSA-N_SNGM_0_FWD(con:3.05;gba:5.00)|sbnb_mice_diff_expr_protein_nlgf_3m_6m_rnastable_ad_c_BWD(con:3.05;gba:5.00)|RZJQGNCSTQAWON-UHFFFAOYSA-N_NPC_0_FWD(con:3.04;gba:5.00)|LUKBXSAWLPMMSZ-OWOJBTEDSA-N_AGS_0_FWD(con:3.04;gba:5.00)|HEMJJKBWTPKOJG-UHFFFAOYSA-N_HT29_0_FWD(con:3.03;gba:5.00)|RBQOQRRFDPXAGN-UHFFFAOYSA-N_HA1E_0_FWD(con:3.03;gba:5.00)|CMWTZPSULFXXJA-VIFPVBQESA-N_HELA_0_FWD(con:3.02;gba:5.00)|RBTBFTRPCNLSDE-UHFFFAOYSA-N_NCIH596_0_FWD(con:3.01;gba:4.18)	27.55	MAPT(ad:1.00)-(prox:5.00)-MAPT(tm:1.00)	1		0
CBGUOGMQLZIXBE-XGQKBEPLSA-N	AD-0672	467	0	0.48	0	1	1	1	0	1	0	0	0	0	0.919	0.353	0	0.068	0.025	CYP1A1(tm:1.00)|CYP1A2(tm:1.00)|NR3C1(tm:1.00)	3	Prednisone(sim:5.00;ph:-1)	1	0	0	0	1	0	0	0	0		0	sbnb_modules_ME13_coexpr_rna_3xtg_3m_15m_BWD(con:3.20;gba:4.02)|sbnb_mice_diff_expr_rna_nlgf_wt_3m_BWD(con:3.07;gba:4.11)|sbnb_mice_diff_expr_rna_nlgf_wt_3m_notprot_BWD(con:3.07;gba:4.11)	2.78		0	geo_GSE36980_05_BWD(con:3.11;gba:4.24)	0.94	WMBWREPUVVBILR-WIYYLYMNSA-N_NEU_0_FWD(con:3.11;gba:4.13)|WJEOLQLKVOPQFV-UHFFFAOYSA-N_PC3_0_FWD(con:3.06;gba:4.13)|YASAKCUCGLMORW-UHFFFAOYSA-N_YAPC_0_FWD(con:3.06;gba:4.13)|NFACJZMKEDPNKN-UHFFFAOYSA-N_MCF7_0_FWD(con:3.05;gba:4.13)|OPQRBXUBWHDHPQ-UHFFFAOYSA-N_HELA_0_FWD(con:3.02;gba:4.12)|RZEKVGVHFLEQIL-UHFFFAOYSA-N_HCC515_0_FWD(con:3.00;gba:5.00)	5.61		0		0
CBIRRSOWBGEVEC-UHFFFAOYSA-N	AD-0673	460.9	0	0.56	0	0	0	0	0	0	0	1	0	0	0.681	0.4	0.045	0.179	0.09	MAPT(tm:1.00)	1		0	0	0	0	0	0	0	0	0		0	sbnb_mice_diff_expr_rna_nlgf_3m_6m_notprot_BWD(con:3.35;gba:5.00)|sbnb_mice_diff_expr_rna_3xtg_3m_15m_ad_c_BWD(con:3.17;gba:5.00)|sbnb_mice_diff_expr_rna_3xtg_3m_15m_notprot_ad_c_BWD(con:3.17;gba:5.00)|sbnb_modules_ME13_coexpr_rna_3xtg_3m_15m_ad_r_BWD(con:3.01;gba:5.00)	4.12		0	geo_GSE59927_06_tacrine_FWD(con:3.05;gba:5.00)	1.01	WMBWREPUVVBILR-WIYYLYMNSA-N_PHH_0_FWD(con:3.69;gba:5.00)|RZEKVGVHFLEQIL-UHFFFAOYSA-N_NEU_0_FWD(con:3.44;gba:5.00)|VHGCDTVCOLNTBX-QGZVFWFLSA-N_A375_0_FWD(con:3.34;gba:5.00)|LUKBXSAWLPMMSZ-OWOJBTEDSA-N_SW620_0_FWD(con:3.30;gba:5.00)|DFPAKSUCGFBDDF-UHFFFAOYSA-N_NPC_0_FWD(con:3.28;gba:5.00)|sbnb_mice_diff_expr_protein_nlgf_3m_6m_ad_r_BWD(con:3.25;gba:5.00)|sbnb_mice_diff_expr_protein_nlgf_3m_6m_rnastable_ad_r_BWD(con:3.25;gba:5.00)|RZEKVGVHFLEQIL-UHFFFAOYSA-N_HA1E_0_FWD(con:3.21;gba:5.00)|VEPKQEUBKLEPRA-UHFFFAOYSA-N_CD34_0_FWD(con:3.20;gba:5.00)|YLJREFDVOIBQDA-UHFFFAOYSA-N_MCF7_0_FWD(con:3.18;gba:5.00)|WJJYZXPHLSLMGE-UHFFFAOYSA-N_SKB_0_FWD(con:3.14;gba:5.00)|YASAKCUCGLMORW-UHFFFAOYSA-N_HA1E_0_FWD(con:3.13;gba:5.00)|sbnb_modules_ME16_coexpr_protein_nlgf_3m_6m_ad_c_BWD(con:3.12;gba:5.00)|VEPKQEUBKLEPRA-UHFFFAOYSA-N_A549_0_FWD(con:3.10;gba:5.00)|YLJREFDVOIBQDA-UHFFFAOYSA-N_PC3_0_FWD(con:3.09;gba:5.00)|RZEKVGVHFLEQIL-UHFFFAOYSA-N_FIBRNPC_0_FWD(con:3.06;gba:5.00)|sbnb_mice_diff_expr_protein_nlgf_3m_6m_ad_c_BWD(con:3.05;gba:5.00)|UEJJHQNACJXSKW-UHFFFAOYSA-N_SNGM_0_FWD(con:3.05;gba:5.00)|sbnb_mice_diff_expr_protein_nlgf_3m_6m_rnastable_ad_c_BWD(con:3.05;gba:5.00)|RZJQGNCSTQAWON-UHFFFAOYSA-N_NPC_0_FWD(con:3.04;gba:5.00)|LUKBXSAWLPMMSZ-OWOJBTEDSA-N_AGS_0_FWD(con:3.04;gba:5.00)|HEMJJKBWTPKOJG-UHFFFAOYSA-N_HT29_0_FWD(con:3.03;gba:5.00)|RBQOQRRFDPXAGN-UHFFFAOYSA-N_HA1E_0_FWD(con:3.03;gba:5.00)|CMWTZPSULFXXJA-VIFPVBQESA-N_HELA_0_FWD(con:3.02;gba:5.00)	24.68	MAPT(ad:1.00)-(prox:5.00)-MAPT(tm:1.00)	1		0
CBIWVBLPTDWHKB-APWZRJJASA-N	AD-0674	281.4	0	0.89	0	0	0	0	0	0	0	1	0	0	0.826	0.373	0.119	0.195	0.129	SLC6A2(tm:1.00)	1	Atomoxetine(sim:3.74;ph:-1)|Rasagiline(sim:3.49;ph:2)	1.45	0	0	0	0	0	0.75	0.7	0		0	sbnb_mice_diff_expr_rna_nlgf_3m_6m_notprot_ad_r_BWD(con:3.29;gba:4.02)|sbnb_mice_diff_expr_rna_nlgf_3m_6m_ad_r_BWD(con:3.29;gba:4.02)|sbnb_modules_ME13_coexpr_rna_3xtg_3m_15m_ad_c_BWD(con:3.23;gba:4.02)	2.84		0	geo_GSE5281_19_BWD(con:3.03;gba:4.02)	0.91	NFACJZMKEDPNKN-UHFFFAOYSA-N_PC3_0_FWD(con:3.07;gba:4.02)	0.91	SLC6A2(ad:0.76)-(prox:5.00)-SLC6A2(tm:1.00)	0.92		0
CBIWVBLPTDWHKB-QFBILLFUSA-N	AD-0675	281.4	0	0.89	0	0	0	0	0	0	0	1	0	0	0.825	0.373	0.154	0.196	0.123	SLC6A2(tm:1.00)|CYP2D6(tm:1.00)	2	Atomoxetine(sim:3.74;ph:-1)|Rasagiline(sim:3.49;ph:2)|Tacrine(sim:3.36;ph:5)	2.12	0	0	0.67	0	0	0.75	0.7	0		0	sbnb_mice_diff_expr_rna_nlgf_3m_6m_notprot_ad_r_BWD(con:3.29;gba:4.02)|sbnb_mice_diff_expr_rna_nlgf_3m_6m_ad_r_BWD(con:3.29;gba:4.02)|sbnb_modules_ME13_coexpr_rna_3xtg_3m_15m_ad_c_BWD(con:3.23;gba:4.02)	2.84		0	geo_GSE5281_19_BWD(con:3.03;gba:4.02)	0.91	NFACJZMKEDPNKN-UHFFFAOYSA-N_PC3_0_FWD(con:3.07;gba:4.02)	0.91	SLC6A2(ad:0.76)-(prox:5.00)-SLC6A2(tm:1.00)	0.92		0
CBIWVBLPTDWHKB-VQIMIIECSA-N	AD-0676	281.4	0	0.89	0	0	0	0	0	0	0	1	0	0	0.832	0.366	0.096	0.2	0.136	SLC6A2(tm:1.00)	1	Atomoxetine(sim:3.74;ph:-1)|Rasagiline(sim:3.49;ph:2)|Besipirdine HCl(sim:3.02;ph:-1)	2.05	0	0	0	0	0	1.35	0.7	0		0	sbnb_mice_diff_expr_rna_nlgf_3m_6m_notprot_ad_r_BWD(con:3.29;gba:4.02)|sbnb_mice_diff_expr_rna_nlgf_3m_6m_ad_r_BWD(con:3.29;gba:4.02)|sbnb_modules_ME13_coexpr_rna_3xtg_3m_15m_ad_c_BWD(con:3.23;gba:4.02)	2.84		0	geo_GSE5281_19_BWD(con:3.03;gba:4.02)	0.91	NFACJZMKEDPNKN-UHFFFAOYSA-N_PC3_0_FWD(con:3.07;gba:4.02)	0.91	SLC6A2(ad:0.76)-(prox:5.00)-SLC6A2(tm:1.00)	0.92		0
CBMYJHIOYJEBSB-GCXXXECGSA-N	AD-0677	292.5	0	0.69	0	0	0	0	0	1	0	0	0	0	0.736	0.359	0.055	0.128	0.088	SHBG(tm:0.69)|GPBAR1(tm:0.64)|SLCO1A2(tm:0.62)|SLC10A1(tm:0.62)|SRD5A1(tm:0.61)|G6PD(tm:0.60)	3.78	Allopregnanolone(sim:4.24;ph:1)|HF0220(sim:3.89;ph:-1)	1.63	0	0	0	0.78	0	0.85	0.85	0	jager_modules_m114_BWD(con:3.02;gba:4.25)	0.93	sbnb_modules_ME14_coexpr_rna_3xtg_3m_15m_ad_r_BWD(con:3.53;gba:4.25)|sbnb_modules_ME15_coexpr_rna_3xtg_3m_15m_ad_c_BWD(con:3.48;gba:4.25)|sbnb_modules_ME5_coexpr_rna_3xtg_3m_15m_BWD(con:3.47;gba:4.22)|sbnb_modules_ME3_coexpr_rna_3xtg_3m_15m_ad_r_BWD(con:3.26;gba:4.25)|sbnb_modules_ME14_coexpr_rna_3xtg_3m_15m_ad_c_BWD(con:3.18;gba:4.25)|sbnb_modules_ME14_coexpr_rna_3xtg_3m_15m_BWD(con:3.12;gba:4.25)|sbnb_modules_ME4_coexpr_rna_3xtg_3m_15m_ad_r_BWD(con:3.06;gba:4.25)|sbnb_modules_ME0_coexpr_rna_nlgf_wt_3m_ad_c_BWD(con:3.00;gba:4.20)	7.74		0		0	MQJKPEGWNLWLTK-UHFFFAOYSA-N_VCAP_0_FWD(con:3.92;gba:4.15)|HYAFETHFCAUJAY-UHFFFAOYSA-N_VCAP_0_FWD(con:3.47;gba:4.25)|VHGCDTVCOLNTBX-QGZVFWFLSA-N_MCF7_0_FWD(con:3.46;gba:4.15)|YASAKCUCGLMORW-UHFFFAOYSA-N_PHH_0_FWD(con:3.44;gba:4.25)|LUKBXSAWLPMMSZ-OWOJBTEDSA-N_A549_0_FWD(con:3.44;gba:4.15)|LUKBXSAWLPMMSZ-OWOJBTEDSA-N_SW948_0_FWD(con:3.36;gba:4.25)|YLJREFDVOIBQDA-UHFFFAOYSA-N_A549_0_FWD(con:3.34;gba:4.15)|HPHUVLMMVZITSG-LURJTMIESA-N_HELA_0_FWD(con:3.33;gba:4.22)|UEJJHQNACJXSKW-UHFFFAOYSA-N_HT29_0_FWD(con:3.26;gba:4.15)|YASAKCUCGLMORW-UHFFFAOYSA-N_MCF7_0_FWD(con:3.19;gba:4.15)|RBQOQRRFDPXAGN-UHFFFAOYSA-N_PC3_0_FWD(con:3.19;gba:4.15)|RBQOQRRFDPXAGN-UHFFFAOYSA-N_A375_0_FWD(con:3.15;gba:4.15)|sbnb_modules_cholesterol_diff_expr_protein_3xtg_3m_15m_BWD(con:3.14;gba:4.22)|oe_MAOA_HT29_0_BWD(con:3.14;gba:4.15)|RYMZZMVNJRMUDD-HGQWONQESA-N_HCC15_0_FWD(con:3.11;gba:4.15)|YASAKCUCGLMORW-UHFFFAOYSA-N_PC3_0_FWD(con:3.11;gba:4.15)|sbnb_modules_cholesterol_diff_expr_protein_nlgf_3m_6m_BWD(con:3.08;gba:4.25)|sbnb_modules_ME9_coexpr_protein_nlgf_wt_3m_ad_r_BWD(con:3.07;gba:4.22)|WMBWREPUVVBILR-WIYYLYMNSA-N_A549_0_FWD(con:3.03;gba:4.15)|CEUORZQYGODEFX-UHFFFAOYSA-N_HELA_0_FWD(con:3.03;gba:4.20)	19.24	ADRB3(ad:1.00)-(prox:3.37)-GPBAR1(tm:0.64)|HTR6(ad:1.00)-(prox:3.41)-GPBAR1(tm:0.64)|ADRB1(ad:1.00)-(prox:3.31)-GPBAR1(tm:0.64)|ADRB2(ad:1.00)-(prox:3.02)-GPBAR1(tm:0.64)|SLC10A2(ad:0.25)-(prox:3.34)-SLCO1A2(tm:0.62)|SLC10A2(ad:0.25)-(prox:5.00)-SLC10A1(tm:0.62)|OSBPL6(ad:0.23)-(prox:4.01)-SLC10A1(tm:0.62)|GLP1R(ad:0.21)-(prox:3.52)-GPBAR1(tm:0.64)|HSD17B12(ad:0.21)-(prox:3.04)-SRD5A1(tm:0.61)	5.74		0
CBMYJHIOYJEBSB-JBDJBKRMSA-N	AD-0678	292.5	0	0.69	0	0	0	0	0	1	0	0	0	0	0.735	0.359	0.092	0.128	0.088	SRD5A2(tm:0.72)|SHBG(tm:0.65)|SLCO1A2(tm:0.62)|G6PD(tm:0.61)|SLC22A1(tm:0.61)	3.21	Allopregnanolone(sim:4.24;ph:1)|HF0220(sim:3.89;ph:-1)	1.63	0	0	0	0.78	0	0.85	0.85	0	jager_modules_m114_BWD(con:3.02;gba:4.25)	0.93	sbnb_modules_ME14_coexpr_rna_3xtg_3m_15m_ad_r_BWD(con:3.53;gba:4.25)|sbnb_modules_ME15_coexpr_rna_3xtg_3m_15m_ad_c_BWD(con:3.48;gba:4.25)|sbnb_modules_ME5_coexpr_rna_3xtg_3m_15m_BWD(con:3.47;gba:4.22)|sbnb_modules_ME3_coexpr_rna_3xtg_3m_15m_ad_r_BWD(con:3.26;gba:4.25)|sbnb_modules_ME14_coexpr_rna_3xtg_3m_15m_ad_c_BWD(con:3.18;gba:4.25)|sbnb_modules_ME14_coexpr_rna_3xtg_3m_15m_BWD(con:3.12;gba:4.25)|sbnb_modules_ME4_coexpr_rna_3xtg_3m_15m_ad_r_BWD(con:3.06;gba:4.25)|sbnb_modules_ME0_coexpr_rna_nlgf_wt_3m_ad_c_BWD(con:3.00;gba:4.20)	7.74		0		0	MQJKPEGWNLWLTK-UHFFFAOYSA-N_VCAP_0_FWD(con:3.92;gba:4.15)|HYAFETHFCAUJAY-UHFFFAOYSA-N_VCAP_0_FWD(con:3.47;gba:4.25)|VHGCDTVCOLNTBX-QGZVFWFLSA-N_MCF7_0_FWD(con:3.46;gba:4.15)|YASAKCUCGLMORW-UHFFFAOYSA-N_PHH_0_FWD(con:3.44;gba:4.25)|LUKBXSAWLPMMSZ-OWOJBTEDSA-N_A549_0_FWD(con:3.44;gba:4.15)|LUKBXSAWLPMMSZ-OWOJBTEDSA-N_SW948_0_FWD(con:3.36;gba:4.25)|YLJREFDVOIBQDA-UHFFFAOYSA-N_A549_0_FWD(con:3.34;gba:4.15)|HPHUVLMMVZITSG-LURJTMIESA-N_HELA_0_FWD(con:3.33;gba:4.22)|UEJJHQNACJXSKW-UHFFFAOYSA-N_HT29_0_FWD(con:3.26;gba:4.15)|YASAKCUCGLMORW-UHFFFAOYSA-N_MCF7_0_FWD(con:3.19;gba:4.15)|RBQOQRRFDPXAGN-UHFFFAOYSA-N_PC3_0_FWD(con:3.19;gba:4.15)|RBQOQRRFDPXAGN-UHFFFAOYSA-N_A375_0_FWD(con:3.15;gba:4.15)|sbnb_modules_cholesterol_diff_expr_protein_3xtg_3m_15m_BWD(con:3.14;gba:4.22)|oe_MAOA_HT29_0_BWD(con:3.14;gba:4.15)|RYMZZMVNJRMUDD-HGQWONQESA-N_HCC15_0_FWD(con:3.11;gba:4.15)|YASAKCUCGLMORW-UHFFFAOYSA-N_PC3_0_FWD(con:3.11;gba:4.15)|sbnb_modules_cholesterol_diff_expr_protein_nlgf_3m_6m_BWD(con:3.08;gba:4.25)|sbnb_modules_ME9_coexpr_protein_nlgf_wt_3m_ad_r_BWD(con:3.07;gba:4.22)|WMBWREPUVVBILR-WIYYLYMNSA-N_A549_0_FWD(con:3.03;gba:4.15)|CEUORZQYGODEFX-UHFFFAOYSA-N_HELA_0_FWD(con:3.03;gba:4.20)	19.24	SLC10A2(ad:0.25)-(prox:3.34)-SLCO1A2(tm:0.62)|HSD17B12(ad:0.21)-(prox:3.04)-SRD5A2(tm:0.72)	1.02		0
CBMYJHIOYJEBSB-KHOSGYARSA-N	AD-0679	292.5	0	0.69	0	1	0	0	0	1	0	0	0	0	0.693	0.365	0.048	0.118	0.088	SHBG(tm:1.00)	1	Allopregnanolone(sim:4.24;ph:1)|HF0220(sim:3.89;ph:-1)	1.63	0	0	0	0.78	0	0.85	0.85	0	jager_modules_m114_BWD(con:3.02;gba:4.25)	0.93	sbnb_modules_ME14_coexpr_rna_3xtg_3m_15m_ad_r_BWD(con:3.53;gba:4.25)|sbnb_modules_ME15_coexpr_rna_3xtg_3m_15m_ad_c_BWD(con:3.48;gba:4.25)|sbnb_modules_ME5_coexpr_rna_3xtg_3m_15m_BWD(con:3.47;gba:4.22)|sbnb_modules_ME3_coexpr_rna_3xtg_3m_15m_ad_r_BWD(con:3.26;gba:4.25)|sbnb_modules_ME14_coexpr_rna_3xtg_3m_15m_ad_c_BWD(con:3.18;gba:4.25)|sbnb_modules_ME14_coexpr_rna_3xtg_3m_15m_BWD(con:3.12;gba:4.25)|sbnb_modules_ME4_coexpr_rna_3xtg_3m_15m_ad_r_BWD(con:3.06;gba:4.25)|sbnb_modules_ME0_coexpr_rna_nlgf_wt_3m_ad_c_BWD(con:3.00;gba:4.20)	7.74	sbnb_cells_psen_r_BWD(con:3.65;gba:5.00)|sbnb_cells_psenhet_r_BWD(con:3.64;gba:5.00)|sbnb_cells_psenhom_r_BWD(con:3.24;gba:5.00)	3.25	geo_GSE5281_04_BWD(con:3.28;gba:5.00)	1.05	MQJKPEGWNLWLTK-UHFFFAOYSA-N_VCAP_0_FWD(con:3.92;gba:4.15)|HYAFETHFCAUJAY-UHFFFAOYSA-N_VCAP_0_FWD(con:3.47;gba:4.25)|VHGCDTVCOLNTBX-QGZVFWFLSA-N_MCF7_0_FWD(con:3.46;gba:4.15)|YASAKCUCGLMORW-UHFFFAOYSA-N_PHH_0_FWD(con:3.44;gba:4.25)|LUKBXSAWLPMMSZ-OWOJBTEDSA-N_A549_0_FWD(con:3.44;gba:4.15)|LUKBXSAWLPMMSZ-OWOJBTEDSA-N_SW948_0_FWD(con:3.36;gba:4.25)|YLJREFDVOIBQDA-UHFFFAOYSA-N_A549_0_FWD(con:3.34;gba:4.15)|HPHUVLMMVZITSG-LURJTMIESA-N_HELA_0_FWD(con:3.33;gba:4.22)|YLJREFDVOIBQDA-UHFFFAOYSA-N_VCAP_0_FWD(con:3.27;gba:5.00)|UEJJHQNACJXSKW-UHFFFAOYSA-N_HT29_0_FWD(con:3.26;gba:4.15)|RYMZZMVNJRMUDD-HGQWONQESA-N_PC3_0_FWD(con:3.22;gba:5.00)|XUKUURHRXDUEBC-KAYWLYCHSA-N_YAPC_0_FWD(con:3.19;gba:5.00)|YASAKCUCGLMORW-UHFFFAOYSA-N_MCF7_0_FWD(con:3.19;gba:4.15)|RBQOQRRFDPXAGN-UHFFFAOYSA-N_PC3_0_FWD(con:3.19;gba:4.15)|RYMZZMVNJRMUDD-HGQWONQESA-N_A375_0_FWD(con:3.17;gba:5.00)|RBQOQRRFDPXAGN-UHFFFAOYSA-N_A375_0_FWD(con:3.15;gba:4.15)|sbnb_modules_cholesterol_diff_expr_protein_3xtg_3m_15m_BWD(con:3.14;gba:4.22)|oe_MAOA_HT29_0_BWD(con:3.14;gba:4.15)|RYMZZMVNJRMUDD-HGQWONQESA-N_HCC15_0_FWD(con:3.11;gba:4.15)|YASAKCUCGLMORW-UHFFFAOYSA-N_PC3_0_FWD(con:3.11;gba:4.15)|sbnb_modules_cholesterol_diff_expr_protein_nlgf_3m_6m_BWD(con:3.08;gba:4.25)|sbnb_modules_ME9_coexpr_protein_nlgf_wt_3m_ad_r_BWD(con:3.07;gba:4.22)|WMBWREPUVVBILR-WIYYLYMNSA-N_A549_0_FWD(con:3.03;gba:4.15)|CEUORZQYGODEFX-UHFFFAOYSA-N_HELA_0_FWD(con:3.03;gba:4.20)	23.38		0		0
CBMYJHIOYJEBSB-MFXFBURESA-N	AD-0680	292.5	0	0.69	0	1	0	0	0	1	0	0	0	0	0.736	0.358	0.052	0.127	0.075	SHBG(tm:1.00)	1	Allopregnanolone(sim:4.24;ph:1)|HF0220(sim:3.89;ph:-1)	1.63	0	0	0	0.78	0	0.85	0.85	0	jager_modules_m114_BWD(con:3.02;gba:4.25)	0.93	sbnb_modules_ME14_coexpr_rna_3xtg_3m_15m_ad_r_BWD(con:3.53;gba:4.25)|sbnb_modules_ME15_coexpr_rna_3xtg_3m_15m_ad_c_BWD(con:3.48;gba:4.25)|sbnb_modules_ME5_coexpr_rna_3xtg_3m_15m_BWD(con:3.47;gba:4.22)|sbnb_modules_ME3_coexpr_rna_3xtg_3m_15m_ad_r_BWD(con:3.26;gba:4.25)|sbnb_modules_ME14_coexpr_rna_3xtg_3m_15m_ad_c_BWD(con:3.18;gba:4.25)|sbnb_modules_ME14_coexpr_rna_3xtg_3m_15m_BWD(con:3.12;gba:4.25)|sbnb_modules_ME4_coexpr_rna_3xtg_3m_15m_ad_r_BWD(con:3.06;gba:4.25)|sbnb_modules_ME0_coexpr_rna_nlgf_wt_3m_ad_c_BWD(con:3.00;gba:4.20)	7.74		0		0	MQJKPEGWNLWLTK-UHFFFAOYSA-N_VCAP_0_FWD(con:3.92;gba:4.15)|HYAFETHFCAUJAY-UHFFFAOYSA-N_VCAP_0_FWD(con:3.47;gba:4.25)|VHGCDTVCOLNTBX-QGZVFWFLSA-N_MCF7_0_FWD(con:3.46;gba:4.15)|YASAKCUCGLMORW-UHFFFAOYSA-N_PHH_0_FWD(con:3.44;gba:4.25)|LUKBXSAWLPMMSZ-OWOJBTEDSA-N_A549_0_FWD(con:3.44;gba:4.15)|LUKBXSAWLPMMSZ-OWOJBTEDSA-N_SW948_0_FWD(con:3.36;gba:4.25)|YLJREFDVOIBQDA-UHFFFAOYSA-N_A549_0_FWD(con:3.34;gba:4.15)|HPHUVLMMVZITSG-LURJTMIESA-N_HELA_0_FWD(con:3.33;gba:4.22)|UEJJHQNACJXSKW-UHFFFAOYSA-N_HT29_0_FWD(con:3.26;gba:4.15)|YASAKCUCGLMORW-UHFFFAOYSA-N_MCF7_0_FWD(con:3.19;gba:4.15)|RBQOQRRFDPXAGN-UHFFFAOYSA-N_PC3_0_FWD(con:3.19;gba:4.15)|RBQOQRRFDPXAGN-UHFFFAOYSA-N_A375_0_FWD(con:3.15;gba:4.15)|sbnb_modules_cholesterol_diff_expr_protein_3xtg_3m_15m_BWD(con:3.14;gba:4.22)|oe_MAOA_HT29_0_BWD(con:3.14;gba:4.15)|RYMZZMVNJRMUDD-HGQWONQESA-N_HCC15_0_FWD(con:3.11;gba:4.15)|YASAKCUCGLMORW-UHFFFAOYSA-N_PC3_0_FWD(con:3.11;gba:4.15)|sbnb_modules_cholesterol_diff_expr_protein_nlgf_3m_6m_BWD(con:3.08;gba:4.25)|sbnb_modules_ME9_coexpr_protein_nlgf_wt_3m_ad_r_BWD(con:3.07;gba:4.22)|WMBWREPUVVBILR-WIYYLYMNSA-N_A549_0_FWD(con:3.03;gba:4.15)|CEUORZQYGODEFX-UHFFFAOYSA-N_HELA_0_FWD(con:3.03;gba:4.20)	19.24		0		0
CBMYJHIOYJEBSB-NMNWSMPISA-N	AD-0681	292.5	0	0.69	0	0	0	0	0	1	0	0	0	0	0.737	0.351	0.048	0.119	0.088	SHBG(tm:0.81)|AR(tm:0.81)|SLCO1A2(tm:0.74)|SERPINA6(tm:0.70)|ESRRA(tm:0.65)|SLC22A8(tm:0.62)|SLC10A1(tm:0.62)|PGR(tm:0.62)|SRD5A1(tm:0.62)|CYP19A1(tm:0.62)|ESRRB(tm:0.61)|SLCO1B3(tm:0.60)|SRD5A2(tm:0.60)|CYP11A1(tm:0.60)	9.22	Allopregnanolone(sim:4.24;ph:1)|HF0220(sim:3.89;ph:-1)	1.63	0	0	0	0.78	0	0.85	0.85	0	jager_modules_m114_BWD(con:3.02;gba:4.25)	0.93	sbnb_modules_ME14_coexpr_rna_3xtg_3m_15m_ad_r_BWD(con:3.53;gba:4.25)|sbnb_modules_ME15_coexpr_rna_3xtg_3m_15m_ad_c_BWD(con:3.48;gba:4.25)|sbnb_modules_ME5_coexpr_rna_3xtg_3m_15m_BWD(con:3.47;gba:4.22)|sbnb_modules_ME3_coexpr_rna_3xtg_3m_15m_ad_r_BWD(con:3.26;gba:4.25)|sbnb_modules_ME14_coexpr_rna_3xtg_3m_15m_ad_c_BWD(con:3.18;gba:4.25)|sbnb_modules_ME14_coexpr_rna_3xtg_3m_15m_BWD(con:3.12;gba:4.25)|sbnb_modules_ME4_coexpr_rna_3xtg_3m_15m_ad_r_BWD(con:3.06;gba:4.25)|sbnb_modules_ME0_coexpr_rna_nlgf_wt_3m_ad_c_BWD(con:3.00;gba:4.20)	7.74		0		0	MQJKPEGWNLWLTK-UHFFFAOYSA-N_VCAP_0_FWD(con:3.92;gba:4.15)|HYAFETHFCAUJAY-UHFFFAOYSA-N_VCAP_0_FWD(con:3.47;gba:4.25)|VHGCDTVCOLNTBX-QGZVFWFLSA-N_MCF7_0_FWD(con:3.46;gba:4.15)|YASAKCUCGLMORW-UHFFFAOYSA-N_PHH_0_FWD(con:3.44;gba:4.25)|LUKBXSAWLPMMSZ-OWOJBTEDSA-N_A549_0_FWD(con:3.44;gba:4.15)|LUKBXSAWLPMMSZ-OWOJBTEDSA-N_SW948_0_FWD(con:3.36;gba:4.25)|YLJREFDVOIBQDA-UHFFFAOYSA-N_A549_0_FWD(con:3.34;gba:4.15)|HPHUVLMMVZITSG-LURJTMIESA-N_HELA_0_FWD(con:3.33;gba:4.22)|UEJJHQNACJXSKW-UHFFFAOYSA-N_HT29_0_FWD(con:3.26;gba:4.15)|YASAKCUCGLMORW-UHFFFAOYSA-N_MCF7_0_FWD(con:3.19;gba:4.15)|RBQOQRRFDPXAGN-UHFFFAOYSA-N_PC3_0_FWD(con:3.19;gba:4.15)|RBQOQRRFDPXAGN-UHFFFAOYSA-N_A375_0_FWD(con:3.15;gba:4.15)|sbnb_modules_cholesterol_diff_expr_protein_3xtg_3m_15m_BWD(con:3.14;gba:4.22)|oe_MAOA_HT29_0_BWD(con:3.14;gba:4.15)|RYMZZMVNJRMUDD-HGQWONQESA-N_HCC15_0_FWD(con:3.11;gba:4.15)|YASAKCUCGLMORW-UHFFFAOYSA-N_PC3_0_FWD(con:3.11;gba:4.15)|sbnb_modules_cholesterol_diff_expr_protein_nlgf_3m_6m_BWD(con:3.08;gba:4.25)|sbnb_modules_ME9_coexpr_protein_nlgf_wt_3m_ad_r_BWD(con:3.07;gba:4.22)|WMBWREPUVVBILR-WIYYLYMNSA-N_A549_0_FWD(con:3.03;gba:4.15)|CEUORZQYGODEFX-UHFFFAOYSA-N_HELA_0_FWD(con:3.03;gba:4.20)	19.24	HNF4G(ad:0.28)-(prox:3.04)-PGR(tm:0.62)|HNF4G(ad:0.28)-(prox:3.67)-ESRRB(tm:0.61)|HNF4G(ad:0.28)-(prox:3.60)-ESRRA(tm:0.65)|ESR2(ad:0.27)-(prox:5.00)-ESRRB(tm:0.61)|ESR2(ad:0.27)-(prox:3.18)-ESRRA(tm:0.65)|SLC10A2(ad:0.25)-(prox:5.00)-SLC10A1(tm:0.62)|SLC10A2(ad:0.25)-(prox:3.34)-SLCO1B3(tm:0.60)|SLC10A2(ad:0.25)-(prox:3.34)-SLCO1A2(tm:0.74)|OSBPL6(ad:0.23)-(prox:4.01)-SLC10A1(tm:0.62)|RXRG(ad:0.23)-(prox:3.02)-ESRRB(tm:0.61)|RXRG(ad:0.23)-(prox:3.13)-ESRRA(tm:0.65)|HSD17B12(ad:0.21)-(prox:3.04)-SRD5A1(tm:0.62)|HSD17B12(ad:0.21)-(prox:3.04)-SRD5A2(tm:0.60)|PGR(ad:0.20)-(prox:5.00)-PGR(tm:0.62)|PGR(ad:0.20)-(prox:3.08)-ESRRB(tm:0.61)	7.99		0
CBMYJHIOYJEBSB-OTCFHACESA-N	AD-0682	292.5	0	0.69	0	0	0	0	0	1	0	0	0	0	0.745	0.359	0.066	0.128	0.088	SHBG(tm:0.71)|CYP19A1(tm:0.68)|SRD5A1(tm:0.63)|G6PD(tm:0.62)	2.64	Allopregnanolone(sim:4.24;ph:1)|HF0220(sim:3.89;ph:-1)	1.63	0	0	0	0.78	0	0.85	0.85	0	jager_modules_m114_BWD(con:3.02;gba:4.25)	0.93	sbnb_modules_ME14_coexpr_rna_3xtg_3m_15m_ad_r_BWD(con:3.53;gba:4.25)|sbnb_modules_ME15_coexpr_rna_3xtg_3m_15m_ad_c_BWD(con:3.48;gba:4.25)|sbnb_modules_ME5_coexpr_rna_3xtg_3m_15m_BWD(con:3.47;gba:4.22)|sbnb_modules_ME3_coexpr_rna_3xtg_3m_15m_ad_r_BWD(con:3.26;gba:4.25)|sbnb_modules_ME14_coexpr_rna_3xtg_3m_15m_ad_c_BWD(con:3.18;gba:4.25)|sbnb_modules_ME14_coexpr_rna_3xtg_3m_15m_BWD(con:3.12;gba:4.25)|sbnb_modules_ME4_coexpr_rna_3xtg_3m_15m_ad_r_BWD(con:3.06;gba:4.25)|sbnb_modules_ME0_coexpr_rna_nlgf_wt_3m_ad_c_BWD(con:3.00;gba:4.20)	7.74		0		0	MQJKPEGWNLWLTK-UHFFFAOYSA-N_VCAP_0_FWD(con:3.92;gba:4.15)|HYAFETHFCAUJAY-UHFFFAOYSA-N_VCAP_0_FWD(con:3.47;gba:4.25)|VHGCDTVCOLNTBX-QGZVFWFLSA-N_MCF7_0_FWD(con:3.46;gba:4.15)|YASAKCUCGLMORW-UHFFFAOYSA-N_PHH_0_FWD(con:3.44;gba:4.25)|LUKBXSAWLPMMSZ-OWOJBTEDSA-N_A549_0_FWD(con:3.44;gba:4.15)|LUKBXSAWLPMMSZ-OWOJBTEDSA-N_SW948_0_FWD(con:3.36;gba:4.25)|YLJREFDVOIBQDA-UHFFFAOYSA-N_A549_0_FWD(con:3.34;gba:4.15)|HPHUVLMMVZITSG-LURJTMIESA-N_HELA_0_FWD(con:3.33;gba:4.22)|UEJJHQNACJXSKW-UHFFFAOYSA-N_HT29_0_FWD(con:3.26;gba:4.15)|YASAKCUCGLMORW-UHFFFAOYSA-N_MCF7_0_FWD(con:3.19;gba:4.15)|RBQOQRRFDPXAGN-UHFFFAOYSA-N_PC3_0_FWD(con:3.19;gba:4.15)|RBQOQRRFDPXAGN-UHFFFAOYSA-N_A375_0_FWD(con:3.15;gba:4.15)|sbnb_modules_cholesterol_diff_expr_protein_3xtg_3m_15m_BWD(con:3.14;gba:4.22)|oe_MAOA_HT29_0_BWD(con:3.14;gba:4.15)|RYMZZMVNJRMUDD-HGQWONQESA-N_HCC15_0_FWD(con:3.11;gba:4.15)|YASAKCUCGLMORW-UHFFFAOYSA-N_PC3_0_FWD(con:3.11;gba:4.15)|sbnb_modules_cholesterol_diff_expr_protein_nlgf_3m_6m_BWD(con:3.08;gba:4.25)|sbnb_modules_ME9_coexpr_protein_nlgf_wt_3m_ad_r_BWD(con:3.07;gba:4.22)|WMBWREPUVVBILR-WIYYLYMNSA-N_A549_0_FWD(con:3.03;gba:4.15)|CEUORZQYGODEFX-UHFFFAOYSA-N_HELA_0_FWD(con:3.03;gba:4.20)	19.24	HSD17B12(ad:0.21)-(prox:3.04)-SRD5A1(tm:0.63)	0.48		0
CBMYJHIOYJEBSB-UHFFFAOYSA-N	AD-0683	292.5	0	0.69	0	0	0	0	0	1	0	0	0	0	0.739	0.359	0.098	0.127	0.084	SHBG(tm:0.76)|SRD5A2(tm:0.65)	1.41	Allopregnanolone(sim:4.24;ph:1)|HF0220(sim:3.89;ph:-1)	1.63	0	0	0	0.78	0	0.85	0.85	0	jager_modules_m114_BWD(con:3.02;gba:4.25)	0.93	sbnb_modules_ME14_coexpr_rna_3xtg_3m_15m_ad_r_BWD(con:3.53;gba:4.25)|sbnb_modules_ME15_coexpr_rna_3xtg_3m_15m_ad_c_BWD(con:3.48;gba:4.25)|sbnb_modules_ME5_coexpr_rna_3xtg_3m_15m_BWD(con:3.47;gba:4.22)|sbnb_modules_ME3_coexpr_rna_3xtg_3m_15m_ad_r_BWD(con:3.26;gba:4.25)|sbnb_modules_ME14_coexpr_rna_3xtg_3m_15m_ad_c_BWD(con:3.18;gba:4.25)|sbnb_modules_ME14_coexpr_rna_3xtg_3m_15m_BWD(con:3.12;gba:4.25)|sbnb_modules_ME4_coexpr_rna_3xtg_3m_15m_ad_r_BWD(con:3.06;gba:4.25)|sbnb_modules_ME0_coexpr_rna_nlgf_wt_3m_ad_c_BWD(con:3.00;gba:4.20)	7.74		0		0	MQJKPEGWNLWLTK-UHFFFAOYSA-N_VCAP_0_FWD(con:3.92;gba:4.15)|HYAFETHFCAUJAY-UHFFFAOYSA-N_VCAP_0_FWD(con:3.47;gba:4.25)|VHGCDTVCOLNTBX-QGZVFWFLSA-N_MCF7_0_FWD(con:3.46;gba:4.15)|YASAKCUCGLMORW-UHFFFAOYSA-N_PHH_0_FWD(con:3.44;gba:4.25)|LUKBXSAWLPMMSZ-OWOJBTEDSA-N_A549_0_FWD(con:3.44;gba:4.15)|LUKBXSAWLPMMSZ-OWOJBTEDSA-N_SW948_0_FWD(con:3.36;gba:4.25)|YLJREFDVOIBQDA-UHFFFAOYSA-N_A549_0_FWD(con:3.34;gba:4.15)|HPHUVLMMVZITSG-LURJTMIESA-N_HELA_0_FWD(con:3.33;gba:4.22)|UEJJHQNACJXSKW-UHFFFAOYSA-N_HT29_0_FWD(con:3.26;gba:4.15)|YASAKCUCGLMORW-UHFFFAOYSA-N_MCF7_0_FWD(con:3.19;gba:4.15)|RBQOQRRFDPXAGN-UHFFFAOYSA-N_PC3_0_FWD(con:3.19;gba:4.15)|RBQOQRRFDPXAGN-UHFFFAOYSA-N_A375_0_FWD(con:3.15;gba:4.15)|sbnb_modules_cholesterol_diff_expr_protein_3xtg_3m_15m_BWD(con:3.14;gba:4.22)|oe_MAOA_HT29_0_BWD(con:3.14;gba:4.15)|RYMZZMVNJRMUDD-HGQWONQESA-N_HCC15_0_FWD(con:3.11;gba:4.15)|YASAKCUCGLMORW-UHFFFAOYSA-N_PC3_0_FWD(con:3.11;gba:4.15)|sbnb_modules_cholesterol_diff_expr_protein_nlgf_3m_6m_BWD(con:3.08;gba:4.25)|sbnb_modules_ME9_coexpr_protein_nlgf_wt_3m_ad_r_BWD(con:3.07;gba:4.22)|WMBWREPUVVBILR-WIYYLYMNSA-N_A549_0_FWD(con:3.03;gba:4.15)|CEUORZQYGODEFX-UHFFFAOYSA-N_HELA_0_FWD(con:3.03;gba:4.20)	19.24	HSD17B12(ad:0.21)-(prox:3.04)-SRD5A2(tm:0.65)	0.49		0
CBMYJHIOYJEBSB-YSZCXEEOSA-N	AD-0684	292.5	0	0.69	0	1	0	0	0	1	0	1	0	0	0.716	0.368	0.043	0.11	0.062	SHBG(tm:1.00)|ESR2(tm:1.00)	2	S-Equol(sim:5.00;ph:1)|Allopregnanolone(sim:4.24;ph:1)|HF0220(sim:3.89;ph:-1)	2.63	0	0	0	0.78	0	0.85	1.85	0	jager_modules_m114_BWD(con:3.02;gba:4.25)	0.93	sbnb_modules_ME14_coexpr_rna_3xtg_3m_15m_ad_r_BWD(con:3.53;gba:4.25)|sbnb_modules_ME15_coexpr_rna_3xtg_3m_15m_ad_c_BWD(con:3.48;gba:4.25)|sbnb_modules_ME5_coexpr_rna_3xtg_3m_15m_BWD(con:3.47;gba:4.22)|sbnb_modules_ME3_coexpr_rna_3xtg_3m_15m_ad_r_BWD(con:3.26;gba:4.25)|sbnb_modules_ME14_coexpr_rna_3xtg_3m_15m_ad_c_BWD(con:3.18;gba:4.25)|sbnb_modules_ME14_coexpr_rna_3xtg_3m_15m_BWD(con:3.12;gba:4.25)|sbnb_modules_ME4_coexpr_rna_3xtg_3m_15m_ad_r_BWD(con:3.06;gba:4.25)|sbnb_modules_ME0_coexpr_rna_nlgf_wt_3m_ad_c_BWD(con:3.00;gba:4.20)	7.74		0		0	MQJKPEGWNLWLTK-UHFFFAOYSA-N_VCAP_0_FWD(con:3.92;gba:4.15)|HYAFETHFCAUJAY-UHFFFAOYSA-N_VCAP_0_FWD(con:3.47;gba:4.25)|VHGCDTVCOLNTBX-QGZVFWFLSA-N_MCF7_0_FWD(con:3.46;gba:4.15)|YASAKCUCGLMORW-UHFFFAOYSA-N_PHH_0_FWD(con:3.44;gba:4.25)|LUKBXSAWLPMMSZ-OWOJBTEDSA-N_A549_0_FWD(con:3.44;gba:4.15)|LUKBXSAWLPMMSZ-OWOJBTEDSA-N_SW948_0_FWD(con:3.36;gba:4.25)|YLJREFDVOIBQDA-UHFFFAOYSA-N_A549_0_FWD(con:3.34;gba:4.15)|HPHUVLMMVZITSG-LURJTMIESA-N_HELA_0_FWD(con:3.33;gba:4.22)|UEJJHQNACJXSKW-UHFFFAOYSA-N_HT29_0_FWD(con:3.26;gba:4.15)|YASAKCUCGLMORW-UHFFFAOYSA-N_MCF7_0_FWD(con:3.19;gba:4.15)|RBQOQRRFDPXAGN-UHFFFAOYSA-N_PC3_0_FWD(con:3.19;gba:4.15)|RBQOQRRFDPXAGN-UHFFFAOYSA-N_A375_0_FWD(con:3.15;gba:4.15)|sbnb_modules_cholesterol_diff_expr_protein_3xtg_3m_15m_BWD(con:3.14;gba:4.22)|oe_MAOA_HT29_0_BWD(con:3.14;gba:4.15)|RYMZZMVNJRMUDD-HGQWONQESA-N_HCC15_0_FWD(con:3.11;gba:4.15)|YASAKCUCGLMORW-UHFFFAOYSA-N_PC3_0_FWD(con:3.11;gba:4.15)|sbnb_modules_cholesterol_diff_expr_protein_nlgf_3m_6m_BWD(con:3.08;gba:4.25)|sbnb_modules_ME9_coexpr_protein_nlgf_wt_3m_ad_r_BWD(con:3.07;gba:4.22)|WMBWREPUVVBILR-WIYYLYMNSA-N_A549_0_FWD(con:3.03;gba:4.15)|CEUORZQYGODEFX-UHFFFAOYSA-N_HELA_0_FWD(con:3.03;gba:4.20)	19.24	ESR2(ad:0.27)-(prox:5.00)-ESR2(tm:1.00)|ESR1(ad:0.22)-(prox:3.34)-ESR2(tm:1.00)	1.38		0
CBOLJWMEKYKDQI-INIZCTEOSA-N	AD-0685	350.4	0	0.49	0	0	0	0	0	1	0	0	0	0	0.747	0.355	0.066	0.217	0.166	TDP1(tm:0.88)|SLC16A10(tm:0.71)	1.59	Valproate(sim:5.00;ph:-2)	1	0	0	0	0	0	1	0	0		0	sbnb_modules_ME13_coexpr_rna_3xtg_3m_15m_ad_c_BWD(con:3.42;gba:5.00)|sbnb_modules_neurotransmitters_diff_expr_rna_3xtg_3m_15m_BWD(con:3.33;gba:5.00)|sbnb_mice_diff_expr_rna_nlgf_3m_6m_notprot_BWD(con:3.09;gba:5.00)|sbnb_modules_ME0_coexpr_rna_nlgf_3m_6m_ad_r_BWD(con:3.06;gba:5.00)	4.15	sbnb_cells_psenhom_r_ad_r_BWD(con:3.29;gba:5.00)|sbnb_cells_psenhet_c_ad_r_BWD(con:3.12;gba:5.00)|sbnb_cells_app_r_ad_c_BWD(con:3.11;gba:5.00)|sbnb_cells_psenhom_c_ad_r_BWD(con:3.06;gba:5.00)	4.1	geo_GSE5281_04_BWD(con:3.47;gba:5.00)|geo_GSE59927_02_galan_FWD(con:3.11;gba:5.00)	2.1	NIJJYAXOARWZEE-UHFFFAOYSA-N_CL34_0_FWD(con:3.48;gba:5.00)|CMWTZPSULFXXJA-VIFPVBQESA-N_HELA_0_FWD(con:3.44;gba:5.00)|IENZQIKPVFGBNW-UHFFFAOYSA-N_HA1E_0_FWD(con:3.38;gba:5.00)|JNODQFNWMXFMEV-UHFFFAOYSA-N_A375_0_FWD(con:3.36;gba:5.00)|VEPKQEUBKLEPRA-UHFFFAOYSA-N_MDAMB231_0_FWD(con:3.32;gba:5.00)|OGHNVEJMJSYVRP-UHFFFAOYSA-N_A549_0_FWD(con:3.29;gba:5.00)|IENZQIKPVFGBNW-UHFFFAOYSA-N_A549_0_FWD(con:3.27;gba:5.00)|JGPMMRGNQUBGND-UHFFFAOYSA-N_A375_0_FWD(con:3.23;gba:5.00)|PIJVFDBKTWXHHD-HIFRSBDPSA-N_HELA_0_FWD(con:3.20;gba:5.00)|RZEKVGVHFLEQIL-UHFFFAOYSA-N_NEU_0_FWD(con:3.19;gba:5.00)|HPHUVLMMVZITSG-LURJTMIESA-N_A549_0_FWD(con:3.19;gba:5.00)|RYMZZMVNJRMUDD-HGQWONQESA-N_HCC15_0_FWD(con:3.16;gba:5.00)|HPHUVLMMVZITSG-LURJTMIESA-N_MCF7_0_FWD(con:3.14;gba:5.00)|RZEKVGVHFLEQIL-UHFFFAOYSA-N_HEPG2_0_FWD(con:3.12;gba:5.00)|FTALBRSUTCGOEG-UHFFFAOYSA-N_VCAP_0_FWD(con:3.10;gba:5.00)|sbnb_modules_app_processing_diff_expr_protein_3xtg_3m_15m_BWD(con:3.07;gba:5.00)|LUKBXSAWLPMMSZ-OWOJBTEDSA-N_NCIH508_0_FWD(con:3.07;gba:5.00)|UEJJHQNACJXSKW-UHFFFAOYSA-N_NEU_0_FWD(con:3.07;gba:5.00)|YEJCDKJIEMIWRQ-UHFFFAOYSA-N_HA1E_0_FWD(con:3.07;gba:5.00)|VEPKQEUBKLEPRA-UHFFFAOYSA-N_BT20_0_FWD(con:3.05;gba:5.00)|OPQRBXUBWHDHPQ-UHFFFAOYSA-N_MCF7_0_FWD(con:3.05;gba:5.00)|RBQOQRRFDPXAGN-UHFFFAOYSA-N_HELA_0_FWD(con:3.05;gba:5.00)|CMWTZPSULFXXJA-VIFPVBQESA-N_HT29_0_FWD(con:3.05;gba:5.00)|JGPMMRGNQUBGND-UHFFFAOYSA-N_HA1E_0_FWD(con:3.03;gba:5.00)|YASAKCUCGLMORW-UHFFFAOYSA-N_MCF7_0_FWD(con:3.03;gba:5.00)|ASUTZQLVASHGKV-JDFRZJQESA-N_VCAP_0_FWD(con:3.03;gba:5.00)|WMBWREPUVVBILR-WIYYLYMNSA-N_A549_0_FWD(con:3.01;gba:5.00)|RBTBFTRPCNLSDE-UHFFFAOYSA-N_NOMO1_0_FWD(con:3.01;gba:5.00)|VFLDPWHFBUODDF-FCXRPNKRSA-N_JURKAT_0_FWD(con:3.00;gba:5.00)|CEUORZQYGODEFX-UHFFFAOYSA-N_YAPC_0_FWD(con:3.00;gba:5.00)	30.74		0		0
CBPHONAGSPFBCY-UHFFFAOYSA-N	AD-0686	358.2	0	0.51	0	0	0	0	0	1	0	0	0	0	0.766	0.395	0.053	0.146	0.152	TDP1(tm:0.78)	0.78	Valproate(sim:5.00;ph:-2)	1	0	0	0	0	0	1	0	0		0	sbnb_modules_ME13_coexpr_rna_3xtg_3m_15m_ad_c_BWD(con:3.42;gba:5.00)|sbnb_modules_neurotransmitters_diff_expr_rna_3xtg_3m_15m_BWD(con:3.33;gba:5.00)|sbnb_mice_diff_expr_rna_nlgf_3m_6m_notprot_BWD(con:3.09;gba:5.00)|sbnb_modules_ME0_coexpr_rna_nlgf_3m_6m_ad_r_BWD(con:3.06;gba:5.00)	4.15	sbnb_cells_psenhom_r_ad_r_BWD(con:3.29;gba:5.00)|sbnb_cells_psenhet_c_ad_r_BWD(con:3.12;gba:5.00)|sbnb_cells_app_r_ad_c_BWD(con:3.11;gba:5.00)|sbnb_cells_psenhom_c_ad_r_BWD(con:3.06;gba:5.00)	4.1	geo_GSE5281_04_BWD(con:3.47;gba:5.00)|geo_GSE59927_02_galan_FWD(con:3.11;gba:5.00)	2.1	NIJJYAXOARWZEE-UHFFFAOYSA-N_CL34_0_FWD(con:3.48;gba:5.00)|CMWTZPSULFXXJA-VIFPVBQESA-N_HELA_0_FWD(con:3.44;gba:5.00)|IENZQIKPVFGBNW-UHFFFAOYSA-N_HA1E_0_FWD(con:3.38;gba:5.00)|JNODQFNWMXFMEV-UHFFFAOYSA-N_A375_0_FWD(con:3.36;gba:5.00)|VEPKQEUBKLEPRA-UHFFFAOYSA-N_MDAMB231_0_FWD(con:3.32;gba:5.00)|OGHNVEJMJSYVRP-UHFFFAOYSA-N_A549_0_FWD(con:3.29;gba:5.00)|IENZQIKPVFGBNW-UHFFFAOYSA-N_A549_0_FWD(con:3.27;gba:5.00)|JGPMMRGNQUBGND-UHFFFAOYSA-N_A375_0_FWD(con:3.23;gba:5.00)|PIJVFDBKTWXHHD-HIFRSBDPSA-N_HELA_0_FWD(con:3.20;gba:5.00)|RZEKVGVHFLEQIL-UHFFFAOYSA-N_NEU_0_FWD(con:3.19;gba:5.00)|HPHUVLMMVZITSG-LURJTMIESA-N_A549_0_FWD(con:3.19;gba:5.00)|RYMZZMVNJRMUDD-HGQWONQESA-N_HCC15_0_FWD(con:3.16;gba:5.00)|HPHUVLMMVZITSG-LURJTMIESA-N_MCF7_0_FWD(con:3.14;gba:5.00)|RZEKVGVHFLEQIL-UHFFFAOYSA-N_HEPG2_0_FWD(con:3.12;gba:5.00)|FTALBRSUTCGOEG-UHFFFAOYSA-N_VCAP_0_FWD(con:3.10;gba:5.00)|sbnb_modules_app_processing_diff_expr_protein_3xtg_3m_15m_BWD(con:3.07;gba:5.00)|LUKBXSAWLPMMSZ-OWOJBTEDSA-N_NCIH508_0_FWD(con:3.07;gba:5.00)|UEJJHQNACJXSKW-UHFFFAOYSA-N_NEU_0_FWD(con:3.07;gba:5.00)|YEJCDKJIEMIWRQ-UHFFFAOYSA-N_HA1E_0_FWD(con:3.07;gba:5.00)|VEPKQEUBKLEPRA-UHFFFAOYSA-N_BT20_0_FWD(con:3.05;gba:5.00)|OPQRBXUBWHDHPQ-UHFFFAOYSA-N_MCF7_0_FWD(con:3.05;gba:5.00)|RBQOQRRFDPXAGN-UHFFFAOYSA-N_HELA_0_FWD(con:3.05;gba:5.00)|CMWTZPSULFXXJA-VIFPVBQESA-N_HT29_0_FWD(con:3.05;gba:5.00)|JGPMMRGNQUBGND-UHFFFAOYSA-N_HA1E_0_FWD(con:3.03;gba:5.00)|YASAKCUCGLMORW-UHFFFAOYSA-N_MCF7_0_FWD(con:3.03;gba:5.00)|ASUTZQLVASHGKV-JDFRZJQESA-N_VCAP_0_FWD(con:3.03;gba:5.00)|WMBWREPUVVBILR-WIYYLYMNSA-N_A549_0_FWD(con:3.01;gba:5.00)|RBTBFTRPCNLSDE-UHFFFAOYSA-N_NOMO1_0_FWD(con:3.01;gba:5.00)|VFLDPWHFBUODDF-FCXRPNKRSA-N_JURKAT_0_FWD(con:3.00;gba:5.00)|CEUORZQYGODEFX-UHFFFAOYSA-N_YAPC_0_FWD(con:3.00;gba:5.00)	30.74		0		0
CBQGYUDMJHNJBX-MOPGFXCFSA-N	AD-0687	313.4	0	0.88	0	0	1	1	0	0	0	1	0	0	0.924	0.396	0.072	0.188	0.145	SLC6A2(tm:1.00)|SLC6A4(tm:1.00)|SLC6A3(tm:0.72)	2.72		0	0	0	0	0	0	0	0	0		0	sbnb_mice_diff_expr_rna_nlgf_3m_6m_notprot_ad_r_BWD(con:3.32;gba:4.03)|sbnb_mice_diff_expr_rna_3xtg_3m_15m_ad_c_BWD(con:3.32;gba:4.03)|sbnb_mice_diff_expr_rna_3xtg_3m_15m_notprot_ad_c_BWD(con:3.32;gba:4.03)|sbnb_mice_diff_expr_rna_nlgf_3m_6m_ad_r_BWD(con:3.32;gba:4.03)|sbnb_modules_ME0_coexpr_rna_nlgf_3m_6m_BWD(con:3.24;gba:4.03)	4.77		0	geo_GSE5281_05_BWD(con:3.78;gba:4.03)|geo_GSE5281_17_BWD(con:3.40;gba:4.03)|geo_GSE5281_22_BWD(con:3.37;gba:4.03)|geo_GSE77887_02_FWD(con:3.37;gba:4.03)|geo_GSE5281_12_BWD(con:3.35;gba:4.03)|geo_GSE59927_07_tacrine_FWD(con:3.29;gba:4.03)|geo_GSE5281_02_BWD(con:3.27;gba:4.03)|geo_GSE5281_04_BWD(con:3.26;gba:4.03)|geo_GSE5281_24_BWD(con:3.20;gba:4.03)|geo_GSE59927_08_tacrine_FWD(con:3.16;gba:4.03)|geo_GSE5281_18_BWD(con:3.14;gba:4.03)|geo_GSE1297_04_BWD(con:3.09;gba:4.03)|geo_GSE5281_20_BWD(con:3.09;gba:4.03)|geo_GSE5281_14_BWD(con:3.05;gba:4.03)|geo_GSE5281_11_BWD(con:3.00;gba:4.03)	14.19		0	SLC6A4(ad:1.00)-(prox:5.00)-SLC6A4(tm:1.00)|SLC6A3(ad:0.90)-(prox:5.00)-SLC6A3(tm:0.72)|SLC6A2(ad:0.76)-(prox:5.00)-SLC6A2(tm:1.00)	2.8		0
CBQGYUDMJHNJBX-OALUTQOASA-N	AD-0688	313.4	0	0.88	0	0	1	0	0	0	0	1	0	0	0.939	0.398	0.075	0.173	0.113	SLC6A2(tm:1.00)|SLC6A4(tm:1.00)|SLC6A3(tm:0.67)	2.67		0	0	0	0	0	0	0	0	0		0	sbnb_mice_diff_expr_rna_nlgf_3m_6m_notprot_ad_r_BWD(con:3.32;gba:4.03)|sbnb_mice_diff_expr_rna_3xtg_3m_15m_ad_c_BWD(con:3.32;gba:4.03)|sbnb_mice_diff_expr_rna_3xtg_3m_15m_notprot_ad_c_BWD(con:3.32;gba:4.03)|sbnb_mice_diff_expr_rna_nlgf_3m_6m_ad_r_BWD(con:3.32;gba:4.03)|sbnb_modules_ME0_coexpr_rna_nlgf_3m_6m_BWD(con:3.24;gba:4.03)	4.77		0	geo_GSE5281_05_BWD(con:3.78;gba:4.03)|geo_GSE5281_17_BWD(con:3.40;gba:4.03)|geo_GSE5281_22_BWD(con:3.37;gba:4.03)|geo_GSE77887_02_FWD(con:3.37;gba:4.03)|geo_GSE5281_12_BWD(con:3.35;gba:4.03)|geo_GSE59927_07_tacrine_FWD(con:3.29;gba:4.03)|geo_GSE5281_02_BWD(con:3.27;gba:4.03)|geo_GSE5281_04_BWD(con:3.26;gba:4.03)|geo_GSE5281_24_BWD(con:3.20;gba:4.03)|geo_GSE59927_08_tacrine_FWD(con:3.16;gba:4.03)|geo_GSE5281_18_BWD(con:3.14;gba:4.03)|geo_GSE1297_04_BWD(con:3.09;gba:4.03)|geo_GSE5281_20_BWD(con:3.09;gba:4.03)|geo_GSE5281_14_BWD(con:3.05;gba:4.03)|geo_GSE5281_11_BWD(con:3.00;gba:4.03)	14.19	HEMJJKBWTPKOJG-UHFFFAOYSA-N_NEU_0_FWD(con:3.54;gba:4.25)|RZEKVGVHFLEQIL-UHFFFAOYSA-N_A375_0_FWD(con:3.41;gba:4.25)|DFPAKSUCGFBDDF-UHFFFAOYSA-N_FIBRNPC_0_FWD(con:3.39;gba:4.25)|XUKUURHRXDUEBC-KAYWLYCHSA-N_NEU_0_FWD(con:3.19;gba:4.25)|WMBWREPUVVBILR-WIYYLYMNSA-N_HA1E_0_FWD(con:3.15;gba:4.25)|DRLFMBDRBRZALE-UHFFFAOYSA-N_MCF7_0_FWD(con:3.13;gba:4.25)|RZJQGNCSTQAWON-UHFFFAOYSA-N_PC3_0_FWD(con:3.11;gba:4.25)|DFPAKSUCGFBDDF-UHFFFAOYSA-N_NEU_0_FWD(con:3.10;gba:4.25)|WJEOLQLKVOPQFV-UHFFFAOYSA-N_HS578T_0_FWD(con:3.06;gba:4.25)	8.67	SLC6A4(ad:1.00)-(prox:5.00)-SLC6A4(tm:1.00)|SLC6A3(ad:0.90)-(prox:5.00)-SLC6A3(tm:0.67)|SLC6A2(ad:0.76)-(prox:5.00)-SLC6A2(tm:1.00)	2.78		0
CBQGYUDMJHNJBX-RTBURBONSA-N	AD-0689	313.4	0	0.88	0	1	0	0	0	0	0	1	0	0	0.905	0.39	0.055	0.171	0.099	SLC6A2(tm:1.00)|CYP2D6(tm:1.00)|ABCB1(tm:1.00)|CYP3A4(tm:1.00)|SLC6A4(tm:0.78)|SLC6A3(tm:0.73)|HTR2C(tm:0.64)	6.15		0	0	0	0	0	0	0	0	0		0	sbnb_mice_diff_expr_rna_nlgf_3m_6m_notprot_ad_r_BWD(con:3.32;gba:4.03)|sbnb_mice_diff_expr_rna_3xtg_3m_15m_ad_c_BWD(con:3.32;gba:4.03)|sbnb_mice_diff_expr_rna_3xtg_3m_15m_notprot_ad_c_BWD(con:3.32;gba:4.03)|sbnb_mice_diff_expr_rna_nlgf_3m_6m_ad_r_BWD(con:3.32;gba:4.03)|sbnb_modules_ME0_coexpr_rna_nlgf_3m_6m_BWD(con:3.24;gba:4.03)	4.77		0	geo_GSE5281_05_BWD(con:3.78;gba:4.03)|geo_GSE5281_17_BWD(con:3.40;gba:4.03)|geo_GSE5281_22_BWD(con:3.37;gba:4.03)|geo_GSE77887_02_FWD(con:3.37;gba:4.03)|geo_GSE5281_12_BWD(con:3.35;gba:4.03)|geo_GSE59927_07_tacrine_FWD(con:3.29;gba:4.03)|geo_GSE5281_02_BWD(con:3.27;gba:4.03)|geo_GSE5281_04_BWD(con:3.26;gba:4.03)|geo_GSE5281_24_BWD(con:3.20;gba:4.03)|geo_GSE59927_08_tacrine_FWD(con:3.16;gba:4.03)|geo_GSE5281_18_BWD(con:3.14;gba:4.03)|geo_GSE1297_04_BWD(con:3.09;gba:4.03)|geo_GSE5281_20_BWD(con:3.09;gba:4.03)|geo_GSE5281_14_BWD(con:3.05;gba:4.03)|geo_GSE5281_11_BWD(con:3.00;gba:4.03)	14.19		0	SLC6A4(ad:1.00)-(prox:5.00)-SLC6A4(tm:0.78)|HTR1A(ad:0.93)-(prox:3.30)-HTR2C(tm:0.64)|SLC6A3(ad:0.90)-(prox:5.00)-SLC6A3(tm:0.73)|HTR2A(ad:0.78)-(prox:5.00)-HTR2C(tm:0.64)|SLC6A2(ad:0.76)-(prox:5.00)-SLC6A2(tm:1.00)|AKR7A3(ad:0.23)-(prox:3.60)-CYP3A4(tm:1.00)	4.93		0
CBQGYUDMJHNJBX-UHFFFAOYSA-N	AD-0690	313.4	0	0.88	0	0	1	0	0	0	0	1	0	0	0.92	0.397	0.061	0.168	0.197	SLC6A2(tm:1.00)|SLC6A3(tm:1.00)|SLC6A4(tm:1.00)|ORM1(tm:0.62)|CYP2D6(tm:0.60)	4.22	Atomoxetine(sim:3.11;ph:-1)	0.62	0	0	0	0	0	0.62	0	0		0	sbnb_mice_diff_expr_rna_nlgf_3m_6m_notprot_ad_r_BWD(con:3.32;gba:4.03)|sbnb_mice_diff_expr_rna_3xtg_3m_15m_ad_c_BWD(con:3.32;gba:4.03)|sbnb_mice_diff_expr_rna_3xtg_3m_15m_notprot_ad_c_BWD(con:3.32;gba:4.03)|sbnb_mice_diff_expr_rna_nlgf_3m_6m_ad_r_BWD(con:3.32;gba:4.03)|sbnb_modules_ME0_coexpr_rna_nlgf_3m_6m_BWD(con:3.24;gba:4.03)	4.77		0	geo_GSE5281_05_BWD(con:3.78;gba:4.03)|geo_GSE5281_17_BWD(con:3.40;gba:4.03)|geo_GSE5281_22_BWD(con:3.37;gba:4.03)|geo_GSE77887_02_FWD(con:3.37;gba:4.03)|geo_GSE5281_12_BWD(con:3.35;gba:4.03)|geo_GSE59927_07_tacrine_FWD(con:3.29;gba:4.03)|geo_GSE5281_02_BWD(con:3.27;gba:4.03)|geo_GSE5281_04_BWD(con:3.26;gba:4.03)|geo_GSE5281_24_BWD(con:3.20;gba:4.03)|geo_GSE59927_08_tacrine_FWD(con:3.16;gba:4.03)|geo_GSE5281_18_BWD(con:3.14;gba:4.03)|geo_GSE1297_04_BWD(con:3.09;gba:4.03)|geo_GSE5281_20_BWD(con:3.09;gba:4.03)|geo_GSE5281_14_BWD(con:3.05;gba:4.03)|geo_GSE5281_11_BWD(con:3.00;gba:4.03)	14.19		0	SLC6A4(ad:1.00)-(prox:5.00)-SLC6A4(tm:1.00)|SLC6A3(ad:0.90)-(prox:5.00)-SLC6A3(tm:1.00)|SLC6A2(ad:0.76)-(prox:5.00)-SLC6A2(tm:1.00)	2.89		0
CBTSWOIZJPAPMH-DVVHHAQGSA-N	AD-0691	464.6	0	0.65	0	0	0	0	0	0	0	0	0	1	0.71	0.39	0.083	0.211	0.101	IDH1(tm:1.00)	1		0	0	0	0	0	0	0	0	0		0		0		0		0		0		0	IDH1(p4:1;p3:0)-(prox:5.00)-IDH1(tm:1.00)	1
CBVFDFXPWIUTDX-UHFFFAOYSA-N	AD-0692	482.6	0	0.5	0	0	0	0	0	0	0	1	0	0	0.684	0.399	0.055	0.198	0.086	MAPT(tm:1.00)	1		0	0	0	0	0	0	0	0	0		0	sbnb_mice_diff_expr_rna_nlgf_3m_6m_notprot_BWD(con:3.35;gba:5.00)|sbnb_mice_diff_expr_rna_3xtg_3m_15m_ad_c_BWD(con:3.17;gba:5.00)|sbnb_mice_diff_expr_rna_3xtg_3m_15m_notprot_ad_c_BWD(con:3.17;gba:5.00)|sbnb_modules_ME13_coexpr_rna_3xtg_3m_15m_ad_r_BWD(con:3.01;gba:5.00)	4.12		0	geo_GSE59927_06_tacrine_FWD(con:3.05;gba:5.00)	1.01	WMBWREPUVVBILR-WIYYLYMNSA-N_PHH_0_FWD(con:3.69;gba:5.00)|RZEKVGVHFLEQIL-UHFFFAOYSA-N_NEU_0_FWD(con:3.44;gba:5.00)|VHGCDTVCOLNTBX-QGZVFWFLSA-N_A375_0_FWD(con:3.34;gba:5.00)|LUKBXSAWLPMMSZ-OWOJBTEDSA-N_SW620_0_FWD(con:3.30;gba:5.00)|DFPAKSUCGFBDDF-UHFFFAOYSA-N_NPC_0_FWD(con:3.28;gba:5.00)|sbnb_mice_diff_expr_protein_nlgf_3m_6m_ad_r_BWD(con:3.25;gba:5.00)|sbnb_mice_diff_expr_protein_nlgf_3m_6m_rnastable_ad_r_BWD(con:3.25;gba:5.00)|RZEKVGVHFLEQIL-UHFFFAOYSA-N_HA1E_0_FWD(con:3.21;gba:5.00)|VEPKQEUBKLEPRA-UHFFFAOYSA-N_CD34_0_FWD(con:3.20;gba:5.00)|YLJREFDVOIBQDA-UHFFFAOYSA-N_MCF7_0_FWD(con:3.18;gba:5.00)|WJJYZXPHLSLMGE-UHFFFAOYSA-N_SKB_0_FWD(con:3.14;gba:5.00)|YASAKCUCGLMORW-UHFFFAOYSA-N_HA1E_0_FWD(con:3.13;gba:5.00)|sbnb_modules_ME16_coexpr_protein_nlgf_3m_6m_ad_c_BWD(con:3.12;gba:5.00)|VEPKQEUBKLEPRA-UHFFFAOYSA-N_A549_0_FWD(con:3.10;gba:5.00)|YLJREFDVOIBQDA-UHFFFAOYSA-N_PC3_0_FWD(con:3.09;gba:5.00)|RZEKVGVHFLEQIL-UHFFFAOYSA-N_FIBRNPC_0_FWD(con:3.06;gba:5.00)|sbnb_mice_diff_expr_protein_nlgf_3m_6m_ad_c_BWD(con:3.05;gba:5.00)|UEJJHQNACJXSKW-UHFFFAOYSA-N_SNGM_0_FWD(con:3.05;gba:5.00)|sbnb_mice_diff_expr_protein_nlgf_3m_6m_rnastable_ad_c_BWD(con:3.05;gba:5.00)|RZJQGNCSTQAWON-UHFFFAOYSA-N_NPC_0_FWD(con:3.04;gba:5.00)|LUKBXSAWLPMMSZ-OWOJBTEDSA-N_AGS_0_FWD(con:3.04;gba:5.00)|HEMJJKBWTPKOJG-UHFFFAOYSA-N_HT29_0_FWD(con:3.03;gba:5.00)|RBQOQRRFDPXAGN-UHFFFAOYSA-N_HA1E_0_FWD(con:3.03;gba:5.00)|CMWTZPSULFXXJA-VIFPVBQESA-N_HELA_0_FWD(con:3.02;gba:5.00)	24.68	MAPT(ad:1.00)-(prox:5.00)-MAPT(tm:1.00)	1		0
CBXFNMRCSJBKBI-GGAORHGYSA-N	AD-0693	394.5	0	0.61	0	0	0	0	0	1	0	1	0	0	0.845	0.392	0.192	0.212	0.175	ACHE(tm:1.00)|BCHE(tm:0.84)	1.84	Propentofylline(sim:5.00;ph:-1)|Phenserine(sim:5.00;ph:-2)|Eptastigmine(sim:5.00;ph:-1)|Huperzine A(sim:5.00;ph:-2)|Rivastigmine(sim:5.00;ph:5)|Galantamine(sim:5.00;ph:5)|Posiphen(sim:4.14;ph:2)|Physostigmine Salicylate(sim:3.99;ph:-1)	7.63	0.83	0	5.8	0	0	0	0	1		0	sbnb_modules_ME3_coexpr_rna_3xtg_3m_15m_ad_c_BWD(con:3.13;gba:4.04)|sbnb_modules_cell_redox_homeostasis_FWD(con:3.00;gba:4.04)	1.83	sbnb_cells_app_r_ad_c_BWD(con:3.22;gba:4.04)	0.94		0		0	ACHE(ad:1.00)-(prox:5.00)-BCHE(tm:0.84)|BCHE(ad:1.00)-(prox:5.00)-BCHE(tm:0.84)|ACHE(ad:1.00)-(prox:5.00)-ACHE(tm:1.00)|BCHE(ad:1.00)-(prox:5.00)-ACHE(tm:1.00)	3.89		0
CBYNVWMUBJNWTI-UHFFFAOYSA-N	AD-0694	441.4	1	0.4	0	0	0	0	0	0	1	0	0	0	0.783	0.413	0.069	0.217	0.137	HTR2B(tm:1.00)|HTR2C(tm:1.00)|HTR2A(tm:0.72)	2.72	Pimavanserin(sim:5.00;ph:2)|Brexpiprazole(sim:5.00;ph:3)	2	0	0	0	0	0	2	0	0		0		0		0	geo_GSE5281_11_BWD(con:3.19;gba:4.01)|geo_GSE5281_08_BWD(con:3.07;gba:4.01)	1.85		0	HTR1A(ad:0.93)-(prox:3.30)-HTR2B(tm:1.00)|HTR1A(ad:0.93)-(prox:3.30)-HTR2C(tm:1.00)|HTR1A(ad:0.93)-(prox:3.30)-HTR2A(tm:0.72)|HTR2A(ad:0.78)-(prox:5.00)-HTR2B(tm:1.00)|HTR2A(ad:0.78)-(prox:5.00)-HTR2C(tm:1.00)|HTR2A(ad:0.78)-(prox:5.00)-HTR2A(tm:0.72)	5.18		0
CBYVKCWWBQBUGT-KGLIPLIRSA-N	AD-0695	339.8	0	0.37	0	0	0	0	0	0	0	0	0	1	0.687	0.372	0.066	0.193	0.094	METAP2(tm:1.00)	1		0	0	0	0	0	0	0	0	0		0		0		0		0		0		0	METAP2(p4:1;p3:0)-(prox:5.00)-METAP2(tm:1.00)	1
CCBNQKADENDQLT-UHFFFAOYSA-N	AD-0696	400.4	1	0.33	0	0	0	0	0	1	0	0	0	0	0.737	0.359	0.057	0.066	0.169	TDP1(tm:0.83)	0.83	Valproate(sim:5.00;ph:-2)	1	0	0	0	0	0	1	0	0		0	sbnb_modules_ME13_coexpr_rna_3xtg_3m_15m_ad_c_BWD(con:3.42;gba:5.00)|sbnb_modules_neurotransmitters_diff_expr_rna_3xtg_3m_15m_BWD(con:3.33;gba:5.00)|sbnb_mice_diff_expr_rna_nlgf_3m_6m_notprot_BWD(con:3.09;gba:5.00)|sbnb_modules_ME0_coexpr_rna_nlgf_3m_6m_ad_r_BWD(con:3.06;gba:5.00)	4.15	sbnb_cells_psenhom_r_ad_r_BWD(con:3.29;gba:5.00)|sbnb_cells_psenhet_c_ad_r_BWD(con:3.12;gba:5.00)|sbnb_cells_app_r_ad_c_BWD(con:3.11;gba:5.00)|sbnb_cells_psenhom_c_ad_r_BWD(con:3.06;gba:5.00)	4.1	geo_GSE5281_04_BWD(con:3.47;gba:5.00)|geo_GSE59927_02_galan_FWD(con:3.11;gba:5.00)	2.1	NIJJYAXOARWZEE-UHFFFAOYSA-N_CL34_0_FWD(con:3.48;gba:5.00)|CMWTZPSULFXXJA-VIFPVBQESA-N_HELA_0_FWD(con:3.44;gba:5.00)|IENZQIKPVFGBNW-UHFFFAOYSA-N_HA1E_0_FWD(con:3.38;gba:5.00)|JNODQFNWMXFMEV-UHFFFAOYSA-N_A375_0_FWD(con:3.36;gba:5.00)|VEPKQEUBKLEPRA-UHFFFAOYSA-N_MDAMB231_0_FWD(con:3.32;gba:5.00)|OGHNVEJMJSYVRP-UHFFFAOYSA-N_A549_0_FWD(con:3.29;gba:5.00)|IENZQIKPVFGBNW-UHFFFAOYSA-N_A549_0_FWD(con:3.27;gba:5.00)|JGPMMRGNQUBGND-UHFFFAOYSA-N_A375_0_FWD(con:3.23;gba:5.00)|PIJVFDBKTWXHHD-HIFRSBDPSA-N_HELA_0_FWD(con:3.20;gba:5.00)|RZEKVGVHFLEQIL-UHFFFAOYSA-N_NEU_0_FWD(con:3.19;gba:5.00)|HPHUVLMMVZITSG-LURJTMIESA-N_A549_0_FWD(con:3.19;gba:5.00)|RYMZZMVNJRMUDD-HGQWONQESA-N_HCC15_0_FWD(con:3.16;gba:5.00)|HPHUVLMMVZITSG-LURJTMIESA-N_MCF7_0_FWD(con:3.14;gba:5.00)|RZEKVGVHFLEQIL-UHFFFAOYSA-N_HEPG2_0_FWD(con:3.12;gba:5.00)|FTALBRSUTCGOEG-UHFFFAOYSA-N_VCAP_0_FWD(con:3.10;gba:5.00)|sbnb_modules_app_processing_diff_expr_protein_3xtg_3m_15m_BWD(con:3.07;gba:5.00)|LUKBXSAWLPMMSZ-OWOJBTEDSA-N_NCIH508_0_FWD(con:3.07;gba:5.00)|UEJJHQNACJXSKW-UHFFFAOYSA-N_NEU_0_FWD(con:3.07;gba:5.00)|YEJCDKJIEMIWRQ-UHFFFAOYSA-N_HA1E_0_FWD(con:3.07;gba:5.00)|VEPKQEUBKLEPRA-UHFFFAOYSA-N_BT20_0_FWD(con:3.05;gba:5.00)|OPQRBXUBWHDHPQ-UHFFFAOYSA-N_MCF7_0_FWD(con:3.05;gba:5.00)|RBQOQRRFDPXAGN-UHFFFAOYSA-N_HELA_0_FWD(con:3.05;gba:5.00)|CMWTZPSULFXXJA-VIFPVBQESA-N_HT29_0_FWD(con:3.05;gba:5.00)|JGPMMRGNQUBGND-UHFFFAOYSA-N_HA1E_0_FWD(con:3.03;gba:5.00)|YASAKCUCGLMORW-UHFFFAOYSA-N_MCF7_0_FWD(con:3.03;gba:5.00)|ASUTZQLVASHGKV-JDFRZJQESA-N_VCAP_0_FWD(con:3.03;gba:5.00)|WMBWREPUVVBILR-WIYYLYMNSA-N_A549_0_FWD(con:3.01;gba:5.00)|RBTBFTRPCNLSDE-UHFFFAOYSA-N_NOMO1_0_FWD(con:3.01;gba:5.00)|VFLDPWHFBUODDF-FCXRPNKRSA-N_JURKAT_0_FWD(con:3.00;gba:5.00)|CEUORZQYGODEFX-UHFFFAOYSA-N_YAPC_0_FWD(con:3.00;gba:5.00)	30.74		0		0
CCEYDGKRXQRJOJ-UHFFFAOYSA-N	AD-0697	444.6	0	0.39	0	0	0	0	0	0	0	1	0	0	0.746	0.389	0.107	0.104	0.127	HTR1D(tm:1.00)|HTR1A(tm:1.00)|HTR1B(tm:1.00)|HTR1F(tm:0.73)	3.73	Xaliproden(sim:5.00;ph:-1)|Circadin(sim:3.48;ph:2)|Piromelatine(sim:3.19;ph:2)	2.33	0	0	0	0	0	1.64	2.33	0	jager_modules_m7_BWD(con:3.16;gba:4.03)|jager_modules_m6_BWD(con:3.00;gba:4.03)	1.83	sbnb_modules_ME1_coexpr_rna_3xtg_3m_15m_ad_c_BWD(con:3.20;gba:4.03)|sbnb_modules_app_processing_diff_expr_rna_nlgf_3m_6m_BWD(con:3.02;gba:4.03)|sbnb_modules_ME2_coexpr_rna_nlgf_3m_6m_BWD(con:3.01;gba:4.03)|sbnb_modules_ME2_coexpr_rna_nlgf_wt_3m_BWD(con:3.01;gba:4.03)	3.65		0		0	MQJKPEGWNLWLTK-UHFFFAOYSA-N_MCF7_0_FWD(con:3.12;gba:4.03)	0.92	HTR6(ad:1.00)-(prox:3.39)-HTR1D(tm:1.00)|HTR6(ad:1.00)-(prox:3.39)-HTR1A(tm:1.00)|HTR6(ad:1.00)-(prox:3.39)-HTR1B(tm:1.00)|HTR6(ad:1.00)-(prox:3.39)-HTR1F(tm:0.73)|HTR1A(ad:0.93)-(prox:5.00)-HTR1D(tm:1.00)|HTR1A(ad:0.93)-(prox:5.00)-HTR1A(tm:1.00)|HTR1A(ad:0.93)-(prox:5.00)-HTR1B(tm:1.00)|HTR1A(ad:0.93)-(prox:5.00)-HTR1F(tm:0.73)|HTR2A(ad:0.78)-(prox:3.30)-HTR1D(tm:1.00)|HTR2A(ad:0.78)-(prox:3.30)-HTR1A(tm:1.00)|HTR2A(ad:0.78)-(prox:3.30)-HTR1B(tm:1.00)|HTR2A(ad:0.78)-(prox:3.30)-HTR1F(tm:0.73)|CNR1(ad:0.21)-(prox:3.01)-HTR1F(tm:0.73)|DRD3(ad:0.21)-(prox:3.39)-HTR1A(tm:1.00)|DRD3(ad:0.21)-(prox:3.84)-HTR1B(tm:1.00)|DRD3(ad:0.21)-(prox:3.89)-HTR1F(tm:0.73)|DRD4(ad:0.21)-(prox:3.36)-HTR1A(tm:1.00)|DRD4(ad:0.21)-(prox:3.56)-HTR1B(tm:1.00)|DRD4(ad:0.21)-(prox:3.54)-HTR1F(tm:0.73)	14.65		0
CCGVPHHVIDJTAS-YIXHJXPBSA-N	AD-0698	361.2	0	0.66	0	0	0	0	0	1	0	0	0	0	0.715	0.384	0.059	0.136	0.17	TDP1(tm:0.84)	0.84	Valproate(sim:5.00;ph:-2)	1	0	0	0	0	0	1	0	0		0	sbnb_modules_ME13_coexpr_rna_3xtg_3m_15m_ad_c_BWD(con:3.42;gba:5.00)|sbnb_modules_neurotransmitters_diff_expr_rna_3xtg_3m_15m_BWD(con:3.33;gba:5.00)|sbnb_mice_diff_expr_rna_nlgf_3m_6m_notprot_BWD(con:3.09;gba:5.00)|sbnb_modules_ME0_coexpr_rna_nlgf_3m_6m_ad_r_BWD(con:3.06;gba:5.00)	4.15	sbnb_cells_psenhom_r_ad_r_BWD(con:3.29;gba:5.00)|sbnb_cells_psenhet_c_ad_r_BWD(con:3.12;gba:5.00)|sbnb_cells_app_r_ad_c_BWD(con:3.11;gba:5.00)|sbnb_cells_psenhom_c_ad_r_BWD(con:3.06;gba:5.00)	4.1	geo_GSE5281_04_BWD(con:3.47;gba:5.00)|geo_GSE59927_02_galan_FWD(con:3.11;gba:5.00)	2.1	NIJJYAXOARWZEE-UHFFFAOYSA-N_CL34_0_FWD(con:3.48;gba:5.00)|CMWTZPSULFXXJA-VIFPVBQESA-N_HELA_0_FWD(con:3.44;gba:5.00)|IENZQIKPVFGBNW-UHFFFAOYSA-N_HA1E_0_FWD(con:3.38;gba:5.00)|JNODQFNWMXFMEV-UHFFFAOYSA-N_A375_0_FWD(con:3.36;gba:5.00)|VEPKQEUBKLEPRA-UHFFFAOYSA-N_MDAMB231_0_FWD(con:3.32;gba:5.00)|OGHNVEJMJSYVRP-UHFFFAOYSA-N_A549_0_FWD(con:3.29;gba:5.00)|IENZQIKPVFGBNW-UHFFFAOYSA-N_A549_0_FWD(con:3.27;gba:5.00)|JGPMMRGNQUBGND-UHFFFAOYSA-N_A375_0_FWD(con:3.23;gba:5.00)|PIJVFDBKTWXHHD-HIFRSBDPSA-N_HELA_0_FWD(con:3.20;gba:5.00)|RZEKVGVHFLEQIL-UHFFFAOYSA-N_NEU_0_FWD(con:3.19;gba:5.00)|HPHUVLMMVZITSG-LURJTMIESA-N_A549_0_FWD(con:3.19;gba:5.00)|RYMZZMVNJRMUDD-HGQWONQESA-N_HCC15_0_FWD(con:3.16;gba:5.00)|HPHUVLMMVZITSG-LURJTMIESA-N_MCF7_0_FWD(con:3.14;gba:5.00)|RZEKVGVHFLEQIL-UHFFFAOYSA-N_HEPG2_0_FWD(con:3.12;gba:5.00)|FTALBRSUTCGOEG-UHFFFAOYSA-N_VCAP_0_FWD(con:3.10;gba:5.00)|sbnb_modules_app_processing_diff_expr_protein_3xtg_3m_15m_BWD(con:3.07;gba:5.00)|LUKBXSAWLPMMSZ-OWOJBTEDSA-N_NCIH508_0_FWD(con:3.07;gba:5.00)|UEJJHQNACJXSKW-UHFFFAOYSA-N_NEU_0_FWD(con:3.07;gba:5.00)|YEJCDKJIEMIWRQ-UHFFFAOYSA-N_HA1E_0_FWD(con:3.07;gba:5.00)|VEPKQEUBKLEPRA-UHFFFAOYSA-N_BT20_0_FWD(con:3.05;gba:5.00)|OPQRBXUBWHDHPQ-UHFFFAOYSA-N_MCF7_0_FWD(con:3.05;gba:5.00)|RBQOQRRFDPXAGN-UHFFFAOYSA-N_HELA_0_FWD(con:3.05;gba:5.00)|CMWTZPSULFXXJA-VIFPVBQESA-N_HT29_0_FWD(con:3.05;gba:5.00)|JGPMMRGNQUBGND-UHFFFAOYSA-N_HA1E_0_FWD(con:3.03;gba:5.00)|YASAKCUCGLMORW-UHFFFAOYSA-N_MCF7_0_FWD(con:3.03;gba:5.00)|ASUTZQLVASHGKV-JDFRZJQESA-N_VCAP_0_FWD(con:3.03;gba:5.00)|WMBWREPUVVBILR-WIYYLYMNSA-N_A549_0_FWD(con:3.01;gba:5.00)|RBTBFTRPCNLSDE-UHFFFAOYSA-N_NOMO1_0_FWD(con:3.01;gba:5.00)|VFLDPWHFBUODDF-FCXRPNKRSA-N_JURKAT_0_FWD(con:3.00;gba:5.00)|CEUORZQYGODEFX-UHFFFAOYSA-N_YAPC_0_FWD(con:3.00;gba:5.00)	30.74		0		0
CCJUSPPXYFZOPM-LXFBAYGMSA-N	AD-0699	497.6	1	0.24	0	0	0	0	0	0	0	1	0	0	0.63	0.403	0.054	0.081	0.088	MAPT(tm:1.00)	1		0	0	0	0	0	0	0	0	0		0	sbnb_mice_diff_expr_rna_nlgf_3m_6m_notprot_BWD(con:3.35;gba:5.00)|sbnb_mice_diff_expr_rna_3xtg_3m_15m_ad_c_BWD(con:3.17;gba:5.00)|sbnb_mice_diff_expr_rna_3xtg_3m_15m_notprot_ad_c_BWD(con:3.17;gba:5.00)|sbnb_modules_ME13_coexpr_rna_3xtg_3m_15m_ad_r_BWD(con:3.01;gba:5.00)	4.12		0	geo_GSE5281_02_BWD(con:3.07;gba:4.36)|geo_GSE59927_06_tacrine_FWD(con:3.05;gba:5.00)	1.96	WMBWREPUVVBILR-WIYYLYMNSA-N_PHH_0_FWD(con:3.69;gba:5.00)|RZEKVGVHFLEQIL-UHFFFAOYSA-N_NEU_0_FWD(con:3.44;gba:5.00)|VHGCDTVCOLNTBX-QGZVFWFLSA-N_A375_0_FWD(con:3.34;gba:5.00)|LUKBXSAWLPMMSZ-OWOJBTEDSA-N_SW620_0_FWD(con:3.30;gba:5.00)|DFPAKSUCGFBDDF-UHFFFAOYSA-N_NPC_0_FWD(con:3.28;gba:5.00)|sbnb_mice_diff_expr_protein_nlgf_3m_6m_ad_r_BWD(con:3.25;gba:5.00)|sbnb_mice_diff_expr_protein_nlgf_3m_6m_rnastable_ad_r_BWD(con:3.25;gba:5.00)|ADEBPBSSDYVVLD-UHFFFAOYSA-N_PC3_0_FWD(con:3.23;gba:4.36)|RZEKVGVHFLEQIL-UHFFFAOYSA-N_HA1E_0_FWD(con:3.21;gba:5.00)|VEPKQEUBKLEPRA-UHFFFAOYSA-N_CD34_0_FWD(con:3.20;gba:5.00)|YLJREFDVOIBQDA-UHFFFAOYSA-N_MCF7_0_FWD(con:3.18;gba:5.00)|WJJYZXPHLSLMGE-UHFFFAOYSA-N_SKB_0_FWD(con:3.14;gba:5.00)|YASAKCUCGLMORW-UHFFFAOYSA-N_HA1E_0_FWD(con:3.13;gba:5.00)|sbnb_modules_ME16_coexpr_protein_nlgf_3m_6m_ad_c_BWD(con:3.12;gba:5.00)|VEPKQEUBKLEPRA-UHFFFAOYSA-N_A549_0_FWD(con:3.10;gba:5.00)|YLJREFDVOIBQDA-UHFFFAOYSA-N_PC3_0_FWD(con:3.09;gba:5.00)|RZEKVGVHFLEQIL-UHFFFAOYSA-N_FIBRNPC_0_FWD(con:3.06;gba:5.00)|sbnb_mice_diff_expr_protein_nlgf_3m_6m_ad_c_BWD(con:3.05;gba:5.00)|UEJJHQNACJXSKW-UHFFFAOYSA-N_SNGM_0_FWD(con:3.05;gba:5.00)|sbnb_mice_diff_expr_protein_nlgf_3m_6m_rnastable_ad_c_BWD(con:3.05;gba:5.00)|RZJQGNCSTQAWON-UHFFFAOYSA-N_NPC_0_FWD(con:3.04;gba:5.00)|LUKBXSAWLPMMSZ-OWOJBTEDSA-N_AGS_0_FWD(con:3.04;gba:5.00)|HEMJJKBWTPKOJG-UHFFFAOYSA-N_HT29_0_FWD(con:3.03;gba:5.00)|RBQOQRRFDPXAGN-UHFFFAOYSA-N_HA1E_0_FWD(con:3.03;gba:5.00)|CMWTZPSULFXXJA-VIFPVBQESA-N_HELA_0_FWD(con:3.02;gba:5.00)	25.66	MAPT(ad:1.00)-(prox:5.00)-MAPT(tm:1.00)	1		0
CCMOUPDFWPUCRA-UHFFFAOYSA-N	AD-0700	363.3	0	0.78	0	0	0	0	0	1	0	0	0	0	0.729	0.434	0.099	0.276	0.326	TDP1(tm:1.00)|SLC16A10(tm:0.67)|RFK(tm:0.62)|FABP2(tm:0.62)	2.91	Valproate(sim:5.00;ph:-2)	1	0	0	0	0	0	1	0	0		0	sbnb_modules_ME13_coexpr_rna_3xtg_3m_15m_ad_c_BWD(con:3.42;gba:5.00)|sbnb_modules_neurotransmitters_diff_expr_rna_3xtg_3m_15m_BWD(con:3.33;gba:5.00)|sbnb_mice_diff_expr_rna_nlgf_3m_6m_notprot_BWD(con:3.09;gba:5.00)|sbnb_modules_ME0_coexpr_rna_nlgf_3m_6m_ad_r_BWD(con:3.06;gba:5.00)	4.15	sbnb_cells_psenhom_r_ad_r_BWD(con:3.29;gba:5.00)|sbnb_cells_psenhet_c_ad_r_BWD(con:3.12;gba:5.00)|sbnb_cells_app_r_ad_c_BWD(con:3.11;gba:5.00)|sbnb_cells_psenhom_c_ad_r_BWD(con:3.06;gba:5.00)	4.1	geo_GSE5281_04_BWD(con:3.47;gba:5.00)|geo_GSE59927_02_galan_FWD(con:3.11;gba:5.00)	2.1	NIJJYAXOARWZEE-UHFFFAOYSA-N_CL34_0_FWD(con:3.48;gba:5.00)|CMWTZPSULFXXJA-VIFPVBQESA-N_HELA_0_FWD(con:3.44;gba:5.00)|IENZQIKPVFGBNW-UHFFFAOYSA-N_HA1E_0_FWD(con:3.38;gba:5.00)|JNODQFNWMXFMEV-UHFFFAOYSA-N_A375_0_FWD(con:3.36;gba:5.00)|VEPKQEUBKLEPRA-UHFFFAOYSA-N_MDAMB231_0_FWD(con:3.32;gba:5.00)|OGHNVEJMJSYVRP-UHFFFAOYSA-N_A549_0_FWD(con:3.29;gba:5.00)|IENZQIKPVFGBNW-UHFFFAOYSA-N_A549_0_FWD(con:3.27;gba:5.00)|JGPMMRGNQUBGND-UHFFFAOYSA-N_A375_0_FWD(con:3.23;gba:5.00)|PIJVFDBKTWXHHD-HIFRSBDPSA-N_HELA_0_FWD(con:3.20;gba:5.00)|RZEKVGVHFLEQIL-UHFFFAOYSA-N_NEU_0_FWD(con:3.19;gba:5.00)|HPHUVLMMVZITSG-LURJTMIESA-N_A549_0_FWD(con:3.19;gba:5.00)|RYMZZMVNJRMUDD-HGQWONQESA-N_HCC15_0_FWD(con:3.16;gba:5.00)|HPHUVLMMVZITSG-LURJTMIESA-N_MCF7_0_FWD(con:3.14;gba:5.00)|RZEKVGVHFLEQIL-UHFFFAOYSA-N_HEPG2_0_FWD(con:3.12;gba:5.00)|FTALBRSUTCGOEG-UHFFFAOYSA-N_VCAP_0_FWD(con:3.10;gba:5.00)|sbnb_modules_app_processing_diff_expr_protein_3xtg_3m_15m_BWD(con:3.07;gba:5.00)|LUKBXSAWLPMMSZ-OWOJBTEDSA-N_NCIH508_0_FWD(con:3.07;gba:5.00)|UEJJHQNACJXSKW-UHFFFAOYSA-N_NEU_0_FWD(con:3.07;gba:5.00)|YEJCDKJIEMIWRQ-UHFFFAOYSA-N_HA1E_0_FWD(con:3.07;gba:5.00)|VEPKQEUBKLEPRA-UHFFFAOYSA-N_BT20_0_FWD(con:3.05;gba:5.00)|OPQRBXUBWHDHPQ-UHFFFAOYSA-N_MCF7_0_FWD(con:3.05;gba:5.00)|RBQOQRRFDPXAGN-UHFFFAOYSA-N_HELA_0_FWD(con:3.05;gba:5.00)|CMWTZPSULFXXJA-VIFPVBQESA-N_HT29_0_FWD(con:3.05;gba:5.00)|JGPMMRGNQUBGND-UHFFFAOYSA-N_HA1E_0_FWD(con:3.03;gba:5.00)|YASAKCUCGLMORW-UHFFFAOYSA-N_MCF7_0_FWD(con:3.03;gba:5.00)|ASUTZQLVASHGKV-JDFRZJQESA-N_VCAP_0_FWD(con:3.03;gba:5.00)|WMBWREPUVVBILR-WIYYLYMNSA-N_A549_0_FWD(con:3.01;gba:5.00)|RBTBFTRPCNLSDE-UHFFFAOYSA-N_NOMO1_0_FWD(con:3.01;gba:5.00)|VFLDPWHFBUODDF-FCXRPNKRSA-N_JURKAT_0_FWD(con:3.00;gba:5.00)|CEUORZQYGODEFX-UHFFFAOYSA-N_YAPC_0_FWD(con:3.00;gba:5.00)	30.74	AOX1(ad:0.22)-(prox:3.42)-RFK(tm:0.62)	0.51		0
CCNHJWKQNZUWBC-UHFFFAOYSA-N	AD-0701	342.4	0	0.65	0	0	0	0	0	0	1	0	0	0	0.758	0.375	0.112	0.227	0.153	CNR2(tm:0.63)	0.63	GSK239512(sim:5.00;ph:-1)	1	0	0	1	0	0	1	0	0		0		0		0	geo_GSE59927_07_tacrine_FWD(con:3.30;gba:5.00)|geo_GSE5281_21_BWD(con:3.11;gba:5.00)	2.07		0	CNR1(ad:0.21)-(prox:5.00)-CNR2(tm:0.63)	0.61	OPN3(p4:2;p3:0)-(prox:5.00)-CNR2(tm:0.63)	1.21
CCPMNYVXQPISQB-UHFFFAOYSA-N	AD-0702	428.5	0	0.52	0	0	0	0	0	0	0	1	0	0	0.686	0.358	0.05	0.226	0.092	MAPT(tm:1.00)	1		0	0	0	0	0	0	0	0	0		0	sbnb_mice_diff_expr_rna_nlgf_3m_6m_notprot_BWD(con:3.35;gba:5.00)|sbnb_mice_diff_expr_rna_3xtg_3m_15m_ad_c_BWD(con:3.17;gba:5.00)|sbnb_mice_diff_expr_rna_3xtg_3m_15m_notprot_ad_c_BWD(con:3.17;gba:5.00)|sbnb_modules_ME13_coexpr_rna_3xtg_3m_15m_ad_r_BWD(con:3.01;gba:5.00)	4.12		0	geo_GSE59927_06_tacrine_FWD(con:3.05;gba:5.00)	1.01	WMBWREPUVVBILR-WIYYLYMNSA-N_PHH_0_FWD(con:3.69;gba:5.00)|RZEKVGVHFLEQIL-UHFFFAOYSA-N_NEU_0_FWD(con:3.44;gba:5.00)|VHGCDTVCOLNTBX-QGZVFWFLSA-N_A375_0_FWD(con:3.34;gba:5.00)|LUKBXSAWLPMMSZ-OWOJBTEDSA-N_SW620_0_FWD(con:3.30;gba:5.00)|DFPAKSUCGFBDDF-UHFFFAOYSA-N_NPC_0_FWD(con:3.28;gba:5.00)|sbnb_mice_diff_expr_protein_nlgf_3m_6m_ad_r_BWD(con:3.25;gba:5.00)|sbnb_mice_diff_expr_protein_nlgf_3m_6m_rnastable_ad_r_BWD(con:3.25;gba:5.00)|RZEKVGVHFLEQIL-UHFFFAOYSA-N_HA1E_0_FWD(con:3.21;gba:5.00)|VEPKQEUBKLEPRA-UHFFFAOYSA-N_CD34_0_FWD(con:3.20;gba:5.00)|YLJREFDVOIBQDA-UHFFFAOYSA-N_MCF7_0_FWD(con:3.18;gba:5.00)|WJJYZXPHLSLMGE-UHFFFAOYSA-N_SKB_0_FWD(con:3.14;gba:5.00)|YASAKCUCGLMORW-UHFFFAOYSA-N_HA1E_0_FWD(con:3.13;gba:5.00)|sbnb_modules_ME16_coexpr_protein_nlgf_3m_6m_ad_c_BWD(con:3.12;gba:5.00)|VEPKQEUBKLEPRA-UHFFFAOYSA-N_A549_0_FWD(con:3.10;gba:5.00)|YLJREFDVOIBQDA-UHFFFAOYSA-N_PC3_0_FWD(con:3.09;gba:5.00)|RZEKVGVHFLEQIL-UHFFFAOYSA-N_FIBRNPC_0_FWD(con:3.06;gba:5.00)|sbnb_mice_diff_expr_protein_nlgf_3m_6m_ad_c_BWD(con:3.05;gba:5.00)|UEJJHQNACJXSKW-UHFFFAOYSA-N_SNGM_0_FWD(con:3.05;gba:5.00)|sbnb_mice_diff_expr_protein_nlgf_3m_6m_rnastable_ad_c_BWD(con:3.05;gba:5.00)|RZJQGNCSTQAWON-UHFFFAOYSA-N_NPC_0_FWD(con:3.04;gba:5.00)|LUKBXSAWLPMMSZ-OWOJBTEDSA-N_AGS_0_FWD(con:3.04;gba:5.00)|HEMJJKBWTPKOJG-UHFFFAOYSA-N_HT29_0_FWD(con:3.03;gba:5.00)|RBQOQRRFDPXAGN-UHFFFAOYSA-N_HA1E_0_FWD(con:3.03;gba:5.00)|CMWTZPSULFXXJA-VIFPVBQESA-N_HELA_0_FWD(con:3.02;gba:5.00)	24.68	MAPT(ad:1.00)-(prox:5.00)-MAPT(tm:1.00)	1		0
CCRULYBUUJWNAK-UHFFFAOYSA-N	AD-0703	386.4	0	0.54	0	0	0	0	0	1	0	0	0	0	0.759	0.398	0.077	0.075	0.171	TDP1(tm:1.00)|SLC16A10(tm:0.63)|GABRA4(tm:0.60)|GABRA6(tm:0.60)	2.83	Valproate(sim:5.00;ph:-2)	1	0	0	0	0	0	1	0	0		0	sbnb_modules_ME13_coexpr_rna_3xtg_3m_15m_ad_c_BWD(con:3.42;gba:5.00)|sbnb_modules_neurotransmitters_diff_expr_rna_3xtg_3m_15m_BWD(con:3.33;gba:5.00)|sbnb_mice_diff_expr_rna_nlgf_3m_6m_notprot_BWD(con:3.09;gba:5.00)|sbnb_modules_ME0_coexpr_rna_nlgf_3m_6m_ad_r_BWD(con:3.06;gba:5.00)	4.15	sbnb_cells_psenhom_r_ad_r_BWD(con:3.29;gba:5.00)|sbnb_cells_psenhet_c_ad_r_BWD(con:3.12;gba:5.00)|sbnb_cells_app_r_ad_c_BWD(con:3.11;gba:5.00)|sbnb_cells_psenhom_c_ad_r_BWD(con:3.06;gba:5.00)	4.1	geo_GSE5281_04_BWD(con:3.47;gba:5.00)|geo_GSE59927_02_galan_FWD(con:3.11;gba:5.00)	2.1	NIJJYAXOARWZEE-UHFFFAOYSA-N_CL34_0_FWD(con:3.48;gba:5.00)|CMWTZPSULFXXJA-VIFPVBQESA-N_HELA_0_FWD(con:3.44;gba:5.00)|IENZQIKPVFGBNW-UHFFFAOYSA-N_HA1E_0_FWD(con:3.38;gba:5.00)|JNODQFNWMXFMEV-UHFFFAOYSA-N_A375_0_FWD(con:3.36;gba:5.00)|VEPKQEUBKLEPRA-UHFFFAOYSA-N_MDAMB231_0_FWD(con:3.32;gba:5.00)|OGHNVEJMJSYVRP-UHFFFAOYSA-N_A549_0_FWD(con:3.29;gba:5.00)|IENZQIKPVFGBNW-UHFFFAOYSA-N_A549_0_FWD(con:3.27;gba:5.00)|JGPMMRGNQUBGND-UHFFFAOYSA-N_A375_0_FWD(con:3.23;gba:5.00)|PIJVFDBKTWXHHD-HIFRSBDPSA-N_HELA_0_FWD(con:3.20;gba:5.00)|RZEKVGVHFLEQIL-UHFFFAOYSA-N_NEU_0_FWD(con:3.19;gba:5.00)|HPHUVLMMVZITSG-LURJTMIESA-N_A549_0_FWD(con:3.19;gba:5.00)|RYMZZMVNJRMUDD-HGQWONQESA-N_HCC15_0_FWD(con:3.16;gba:5.00)|HPHUVLMMVZITSG-LURJTMIESA-N_MCF7_0_FWD(con:3.14;gba:5.00)|RZEKVGVHFLEQIL-UHFFFAOYSA-N_HEPG2_0_FWD(con:3.12;gba:5.00)|FTALBRSUTCGOEG-UHFFFAOYSA-N_VCAP_0_FWD(con:3.10;gba:5.00)|sbnb_modules_app_processing_diff_expr_protein_3xtg_3m_15m_BWD(con:3.07;gba:5.00)|LUKBXSAWLPMMSZ-OWOJBTEDSA-N_NCIH508_0_FWD(con:3.07;gba:5.00)|UEJJHQNACJXSKW-UHFFFAOYSA-N_NEU_0_FWD(con:3.07;gba:5.00)|YEJCDKJIEMIWRQ-UHFFFAOYSA-N_HA1E_0_FWD(con:3.07;gba:5.00)|VEPKQEUBKLEPRA-UHFFFAOYSA-N_BT20_0_FWD(con:3.05;gba:5.00)|OPQRBXUBWHDHPQ-UHFFFAOYSA-N_MCF7_0_FWD(con:3.05;gba:5.00)|RBQOQRRFDPXAGN-UHFFFAOYSA-N_HELA_0_FWD(con:3.05;gba:5.00)|CMWTZPSULFXXJA-VIFPVBQESA-N_HT29_0_FWD(con:3.05;gba:5.00)|JGPMMRGNQUBGND-UHFFFAOYSA-N_HA1E_0_FWD(con:3.03;gba:5.00)|YASAKCUCGLMORW-UHFFFAOYSA-N_MCF7_0_FWD(con:3.03;gba:5.00)|ASUTZQLVASHGKV-JDFRZJQESA-N_VCAP_0_FWD(con:3.03;gba:5.00)|WMBWREPUVVBILR-WIYYLYMNSA-N_A549_0_FWD(con:3.01;gba:5.00)|RBTBFTRPCNLSDE-UHFFFAOYSA-N_NOMO1_0_FWD(con:3.01;gba:5.00)|VFLDPWHFBUODDF-FCXRPNKRSA-N_JURKAT_0_FWD(con:3.00;gba:5.00)|CEUORZQYGODEFX-UHFFFAOYSA-N_YAPC_0_FWD(con:3.00;gba:5.00)	30.74	GABRA2(ad:0.38)-(prox:5.00)-GABRA4(tm:0.60)|GABRA2(ad:0.38)-(prox:5.00)-GABRA6(tm:0.60)|GABRA1(ad:0.23)-(prox:5.00)-GABRA4(tm:0.60)|GABRA1(ad:0.23)-(prox:5.00)-GABRA6(tm:0.60)|GABRG1(ad:0.23)-(prox:3.16)-GABRA4(tm:0.60)|GABRG3(ad:0.23)-(prox:5.00)-GABRA4(tm:0.60)|GABRG3(ad:0.23)-(prox:5.00)-GABRA6(tm:0.60)|GABRG1(ad:0.23)-(prox:3.44)-GABRA6(tm:0.60)|GABRB3(ad:0.23)-(prox:5.00)-GABRA4(tm:0.60)|GABRB3(ad:0.23)-(prox:5.00)-GABRA6(tm:0.60)|GABRA5(ad:0.23)-(prox:5.00)-GABRA4(tm:0.60)|GABRA4(ad:0.23)-(prox:5.00)-GABRA4(tm:0.60)|GABRG2(ad:0.23)-(prox:5.00)-GABRA4(tm:0.60)|GABRA3(ad:0.23)-(prox:5.00)-GABRA4(tm:0.60)|GABRA6(ad:0.23)-(prox:5.00)-GABRA4(tm:0.60)|GABRG2(ad:0.23)-(prox:5.00)-GABRA6(tm:0.60)|GABRA6(ad:0.23)-(prox:5.00)-GABRA6(tm:0.60)|GABRA3(ad:0.23)-(prox:5.00)-GABRA6(tm:0.60)|GABRA5(ad:0.23)-(prox:5.00)-GABRA6(tm:0.60)|GABRA4(ad:0.23)-(prox:5.00)-GABRA6(tm:0.60)|PLCL1(ad:0.21)-(prox:4.12)-GABRA4(tm:0.60)|PLCL1(ad:0.21)-(prox:4.04)-GABRA6(tm:0.60)	13.14		0
CCSYRNNCDKIXBH-XLIONFOSSA-N	AD-0704	477.6	0	0.34	0	0	0	0	0	0	0	0	0	1	0.575	0.418	0.042	0.155	0.029	METAP2(tm:1.00)|METAP1(tm:0.62)	1.62		0	0	0	0	0	0	0	0	0		0		0		0		0		0		0	METAP2(p4:1;p3:0)-(prox:5.00)-METAP1(tm:0.62)|METAP2(p4:1;p3:0)-(prox:5.00)-METAP2(tm:1.00)	1.87
CCVKYXMPAGPKPM-SXGWCWSVSA-N	AD-0705	353.8	0	0.5	0	0	0	0	0	1	0	0	0	0	0.748	0.387	0.067	0.122	0.131	TDP1(tm:1.00)|POR(tm:0.60)	1.6	Valproate(sim:5.00;ph:-2)	1	0	0	0	0	0	1	0	0		0	sbnb_modules_ME13_coexpr_rna_3xtg_3m_15m_ad_c_BWD(con:3.42;gba:5.00)|sbnb_modules_neurotransmitters_diff_expr_rna_3xtg_3m_15m_BWD(con:3.33;gba:5.00)|sbnb_mice_diff_expr_rna_nlgf_3m_6m_notprot_BWD(con:3.09;gba:5.00)|sbnb_modules_ME0_coexpr_rna_nlgf_3m_6m_ad_r_BWD(con:3.06;gba:5.00)	4.15	sbnb_cells_psenhom_r_ad_r_BWD(con:3.29;gba:5.00)|sbnb_cells_psenhet_c_ad_r_BWD(con:3.12;gba:5.00)|sbnb_cells_app_r_ad_c_BWD(con:3.11;gba:5.00)|sbnb_cells_psenhom_c_ad_r_BWD(con:3.06;gba:5.00)	4.1	geo_GSE5281_04_BWD(con:3.47;gba:5.00)|geo_GSE59927_02_galan_FWD(con:3.11;gba:5.00)	2.1	NIJJYAXOARWZEE-UHFFFAOYSA-N_CL34_0_FWD(con:3.48;gba:5.00)|CMWTZPSULFXXJA-VIFPVBQESA-N_HELA_0_FWD(con:3.44;gba:5.00)|IENZQIKPVFGBNW-UHFFFAOYSA-N_HA1E_0_FWD(con:3.38;gba:5.00)|JNODQFNWMXFMEV-UHFFFAOYSA-N_A375_0_FWD(con:3.36;gba:5.00)|VEPKQEUBKLEPRA-UHFFFAOYSA-N_MDAMB231_0_FWD(con:3.32;gba:5.00)|OGHNVEJMJSYVRP-UHFFFAOYSA-N_A549_0_FWD(con:3.29;gba:5.00)|IENZQIKPVFGBNW-UHFFFAOYSA-N_A549_0_FWD(con:3.27;gba:5.00)|JGPMMRGNQUBGND-UHFFFAOYSA-N_A375_0_FWD(con:3.23;gba:5.00)|PIJVFDBKTWXHHD-HIFRSBDPSA-N_HELA_0_FWD(con:3.20;gba:5.00)|RZEKVGVHFLEQIL-UHFFFAOYSA-N_NEU_0_FWD(con:3.19;gba:5.00)|HPHUVLMMVZITSG-LURJTMIESA-N_A549_0_FWD(con:3.19;gba:5.00)|RYMZZMVNJRMUDD-HGQWONQESA-N_HCC15_0_FWD(con:3.16;gba:5.00)|HPHUVLMMVZITSG-LURJTMIESA-N_MCF7_0_FWD(con:3.14;gba:5.00)|RZEKVGVHFLEQIL-UHFFFAOYSA-N_HEPG2_0_FWD(con:3.12;gba:5.00)|FTALBRSUTCGOEG-UHFFFAOYSA-N_VCAP_0_FWD(con:3.10;gba:5.00)|sbnb_modules_app_processing_diff_expr_protein_3xtg_3m_15m_BWD(con:3.07;gba:5.00)|LUKBXSAWLPMMSZ-OWOJBTEDSA-N_NCIH508_0_FWD(con:3.07;gba:5.00)|UEJJHQNACJXSKW-UHFFFAOYSA-N_NEU_0_FWD(con:3.07;gba:5.00)|YEJCDKJIEMIWRQ-UHFFFAOYSA-N_HA1E_0_FWD(con:3.07;gba:5.00)|VEPKQEUBKLEPRA-UHFFFAOYSA-N_BT20_0_FWD(con:3.05;gba:5.00)|OPQRBXUBWHDHPQ-UHFFFAOYSA-N_MCF7_0_FWD(con:3.05;gba:5.00)|RBQOQRRFDPXAGN-UHFFFAOYSA-N_HELA_0_FWD(con:3.05;gba:5.00)|CMWTZPSULFXXJA-VIFPVBQESA-N_HT29_0_FWD(con:3.05;gba:5.00)|JGPMMRGNQUBGND-UHFFFAOYSA-N_HA1E_0_FWD(con:3.03;gba:5.00)|YASAKCUCGLMORW-UHFFFAOYSA-N_MCF7_0_FWD(con:3.03;gba:5.00)|ASUTZQLVASHGKV-JDFRZJQESA-N_VCAP_0_FWD(con:3.03;gba:5.00)|WMBWREPUVVBILR-WIYYLYMNSA-N_A549_0_FWD(con:3.01;gba:5.00)|RBTBFTRPCNLSDE-UHFFFAOYSA-N_NOMO1_0_FWD(con:3.01;gba:5.00)|VFLDPWHFBUODDF-FCXRPNKRSA-N_JURKAT_0_FWD(con:3.00;gba:5.00)|CEUORZQYGODEFX-UHFFFAOYSA-N_YAPC_0_FWD(con:3.00;gba:5.00)	30.74		0		0
CCVUKAHKCIVZHK-VCHYOVAHSA-N	AD-0706	326.4	0	0.53	0	0	0	0	0	0	0	1	0	0	0.713	0.347	0.051	0.117	0.121	MAPT(tm:1.00)	1		0	0	0	0	0	0	0	0	0		0	sbnb_mice_diff_expr_rna_nlgf_3m_6m_notprot_BWD(con:3.35;gba:5.00)|sbnb_mice_diff_expr_rna_3xtg_3m_15m_ad_c_BWD(con:3.17;gba:5.00)|sbnb_mice_diff_expr_rna_3xtg_3m_15m_notprot_ad_c_BWD(con:3.17;gba:5.00)|sbnb_modules_ME13_coexpr_rna_3xtg_3m_15m_ad_r_BWD(con:3.01;gba:5.00)	4.12		0	geo_GSE59927_06_tacrine_FWD(con:3.05;gba:5.00)	1.01	WMBWREPUVVBILR-WIYYLYMNSA-N_PHH_0_FWD(con:3.69;gba:5.00)|RZEKVGVHFLEQIL-UHFFFAOYSA-N_NEU_0_FWD(con:3.44;gba:5.00)|VHGCDTVCOLNTBX-QGZVFWFLSA-N_A375_0_FWD(con:3.34;gba:5.00)|LUKBXSAWLPMMSZ-OWOJBTEDSA-N_SW620_0_FWD(con:3.30;gba:5.00)|DFPAKSUCGFBDDF-UHFFFAOYSA-N_NPC_0_FWD(con:3.28;gba:5.00)|sbnb_mice_diff_expr_protein_nlgf_3m_6m_ad_r_BWD(con:3.25;gba:5.00)|sbnb_mice_diff_expr_protein_nlgf_3m_6m_rnastable_ad_r_BWD(con:3.25;gba:5.00)|RZEKVGVHFLEQIL-UHFFFAOYSA-N_HA1E_0_FWD(con:3.21;gba:5.00)|VEPKQEUBKLEPRA-UHFFFAOYSA-N_CD34_0_FWD(con:3.20;gba:5.00)|YLJREFDVOIBQDA-UHFFFAOYSA-N_MCF7_0_FWD(con:3.18;gba:5.00)|WJJYZXPHLSLMGE-UHFFFAOYSA-N_SKB_0_FWD(con:3.14;gba:5.00)|YASAKCUCGLMORW-UHFFFAOYSA-N_HA1E_0_FWD(con:3.13;gba:5.00)|sbnb_modules_ME16_coexpr_protein_nlgf_3m_6m_ad_c_BWD(con:3.12;gba:5.00)|VEPKQEUBKLEPRA-UHFFFAOYSA-N_A549_0_FWD(con:3.10;gba:5.00)|YLJREFDVOIBQDA-UHFFFAOYSA-N_PC3_0_FWD(con:3.09;gba:5.00)|RZEKVGVHFLEQIL-UHFFFAOYSA-N_FIBRNPC_0_FWD(con:3.06;gba:5.00)|sbnb_mice_diff_expr_protein_nlgf_3m_6m_ad_c_BWD(con:3.05;gba:5.00)|UEJJHQNACJXSKW-UHFFFAOYSA-N_SNGM_0_FWD(con:3.05;gba:5.00)|sbnb_mice_diff_expr_protein_nlgf_3m_6m_rnastable_ad_c_BWD(con:3.05;gba:5.00)|RZJQGNCSTQAWON-UHFFFAOYSA-N_NPC_0_FWD(con:3.04;gba:5.00)|LUKBXSAWLPMMSZ-OWOJBTEDSA-N_AGS_0_FWD(con:3.04;gba:5.00)|HEMJJKBWTPKOJG-UHFFFAOYSA-N_HT29_0_FWD(con:3.03;gba:5.00)|RBQOQRRFDPXAGN-UHFFFAOYSA-N_HA1E_0_FWD(con:3.03;gba:5.00)|CMWTZPSULFXXJA-VIFPVBQESA-N_HELA_0_FWD(con:3.02;gba:5.00)	24.68	MAPT(ad:1.00)-(prox:5.00)-MAPT(tm:1.00)	1		0
CCWDECXWVMFELC-UHFFFAOYSA-N	AD-0707	382.5	0	0.52	0	0	0	0	0	1	0	0	0	0	0.756	0.406	0.082	0.08	0.185	TDP1(tm:0.86)	0.86	Valproate(sim:5.00;ph:-2)|Donepezil(sim:3.00;ph:5)	1.6	0	0	0.6	0	0	1	0	0		0	sbnb_modules_ME13_coexpr_rna_3xtg_3m_15m_ad_c_BWD(con:3.42;gba:5.00)|sbnb_modules_neurotransmitters_diff_expr_rna_3xtg_3m_15m_BWD(con:3.33;gba:5.00)|sbnb_mice_diff_expr_rna_nlgf_3m_6m_notprot_BWD(con:3.09;gba:5.00)|sbnb_modules_ME0_coexpr_rna_nlgf_3m_6m_ad_r_BWD(con:3.06;gba:5.00)	4.15	sbnb_cells_psenhom_r_ad_r_BWD(con:3.29;gba:5.00)|sbnb_cells_psenhet_c_ad_r_BWD(con:3.12;gba:5.00)|sbnb_cells_app_r_ad_c_BWD(con:3.11;gba:5.00)|sbnb_cells_psenhom_c_ad_r_BWD(con:3.06;gba:5.00)	4.1	geo_GSE5281_04_BWD(con:3.47;gba:5.00)|geo_GSE59927_02_galan_FWD(con:3.11;gba:5.00)	2.1	NIJJYAXOARWZEE-UHFFFAOYSA-N_CL34_0_FWD(con:3.48;gba:5.00)|CMWTZPSULFXXJA-VIFPVBQESA-N_HELA_0_FWD(con:3.44;gba:5.00)|IENZQIKPVFGBNW-UHFFFAOYSA-N_HA1E_0_FWD(con:3.38;gba:5.00)|JNODQFNWMXFMEV-UHFFFAOYSA-N_A375_0_FWD(con:3.36;gba:5.00)|VEPKQEUBKLEPRA-UHFFFAOYSA-N_MDAMB231_0_FWD(con:3.32;gba:5.00)|OGHNVEJMJSYVRP-UHFFFAOYSA-N_A549_0_FWD(con:3.29;gba:5.00)|IENZQIKPVFGBNW-UHFFFAOYSA-N_A549_0_FWD(con:3.27;gba:5.00)|JGPMMRGNQUBGND-UHFFFAOYSA-N_A375_0_FWD(con:3.23;gba:5.00)|PIJVFDBKTWXHHD-HIFRSBDPSA-N_HELA_0_FWD(con:3.20;gba:5.00)|RZEKVGVHFLEQIL-UHFFFAOYSA-N_NEU_0_FWD(con:3.19;gba:5.00)|HPHUVLMMVZITSG-LURJTMIESA-N_A549_0_FWD(con:3.19;gba:5.00)|RYMZZMVNJRMUDD-HGQWONQESA-N_HCC15_0_FWD(con:3.16;gba:5.00)|HPHUVLMMVZITSG-LURJTMIESA-N_MCF7_0_FWD(con:3.14;gba:5.00)|RZEKVGVHFLEQIL-UHFFFAOYSA-N_HEPG2_0_FWD(con:3.12;gba:5.00)|FTALBRSUTCGOEG-UHFFFAOYSA-N_VCAP_0_FWD(con:3.10;gba:5.00)|sbnb_modules_app_processing_diff_expr_protein_3xtg_3m_15m_BWD(con:3.07;gba:5.00)|LUKBXSAWLPMMSZ-OWOJBTEDSA-N_NCIH508_0_FWD(con:3.07;gba:5.00)|UEJJHQNACJXSKW-UHFFFAOYSA-N_NEU_0_FWD(con:3.07;gba:5.00)|YEJCDKJIEMIWRQ-UHFFFAOYSA-N_HA1E_0_FWD(con:3.07;gba:5.00)|VEPKQEUBKLEPRA-UHFFFAOYSA-N_BT20_0_FWD(con:3.05;gba:5.00)|OPQRBXUBWHDHPQ-UHFFFAOYSA-N_MCF7_0_FWD(con:3.05;gba:5.00)|RBQOQRRFDPXAGN-UHFFFAOYSA-N_HELA_0_FWD(con:3.05;gba:5.00)|CMWTZPSULFXXJA-VIFPVBQESA-N_HT29_0_FWD(con:3.05;gba:5.00)|JGPMMRGNQUBGND-UHFFFAOYSA-N_HA1E_0_FWD(con:3.03;gba:5.00)|YASAKCUCGLMORW-UHFFFAOYSA-N_MCF7_0_FWD(con:3.03;gba:5.00)|ASUTZQLVASHGKV-JDFRZJQESA-N_VCAP_0_FWD(con:3.03;gba:5.00)|WMBWREPUVVBILR-WIYYLYMNSA-N_A549_0_FWD(con:3.01;gba:5.00)|RBTBFTRPCNLSDE-UHFFFAOYSA-N_NOMO1_0_FWD(con:3.01;gba:5.00)|VFLDPWHFBUODDF-FCXRPNKRSA-N_JURKAT_0_FWD(con:3.00;gba:5.00)|CEUORZQYGODEFX-UHFFFAOYSA-N_YAPC_0_FWD(con:3.00;gba:5.00)	30.74		0		0
CCWOIVFWOGTGCZ-UHFFFAOYSA-N	AD-0708	243.3	0	0.76	0	0	0	0	0	0	0	0	1	0	0.805	0.336	0.076	0.2	0.129	MTNR1B(tm:1.00)|MTNR1A(tm:0.67)	1.67	Circadin(sim:3.84;ph:2)|Piromelatine(sim:3.81;ph:2)	1.53	0	0	0	0	0	0.76	1.53	0		0	sbnb_modules_ME7_coexpr_rna_nlgf_wt_3m_BWD(con:3.12;gba:5.00)	1.02		0		0	VHGCDTVCOLNTBX-QGZVFWFLSA-N_VCAP_0_FWD(con:3.34;gba:5.00)	1.06	HTR1A(ad:0.93)-(prox:3.43)-MTNR1A(tm:0.67)|HTR1A(ad:0.93)-(prox:3.46)-MTNR1B(tm:1.00)|CNR1(ad:0.21)-(prox:5.00)-MTNR1A(tm:0.67)|CNR1(ad:0.21)-(prox:5.00)-MTNR1B(tm:1.00)|DRD3(ad:0.21)-(prox:4.00)-MTNR1A(tm:0.67)|DRD3(ad:0.21)-(prox:4.03)-MTNR1B(tm:1.00)|DRD4(ad:0.21)-(prox:3.46)-MTNR1A(tm:0.67)|DRD4(ad:0.21)-(prox:3.44)-MTNR1B(tm:1.00)	5.39	OPN3(p4:2;p3:0)-(prox:5.00)-MTNR1A(tm:0.67)|OPN3(p4:2;p3:0)-(prox:5.00)-MTNR1B(tm:1.00)	2.56
CDAQCNCLEZRSCI-UHFFFAOYSA-N	AD-0709	355.4	0	0.48	0	0	0	0	0	0	0	1	0	0	0.719	0.383	0.056	0.201	0.16	MAPT(tm:1.00)	1		0	0	0	0	0	0	0	0	0		0	sbnb_mice_diff_expr_rna_nlgf_3m_6m_notprot_BWD(con:3.35;gba:5.00)|sbnb_mice_diff_expr_rna_3xtg_3m_15m_ad_c_BWD(con:3.17;gba:5.00)|sbnb_mice_diff_expr_rna_3xtg_3m_15m_notprot_ad_c_BWD(con:3.17;gba:5.00)|sbnb_modules_ME13_coexpr_rna_3xtg_3m_15m_ad_r_BWD(con:3.01;gba:5.00)	4.12		0	geo_GSE59927_06_tacrine_FWD(con:3.05;gba:5.00)	1.01	WMBWREPUVVBILR-WIYYLYMNSA-N_PHH_0_FWD(con:3.69;gba:5.00)|RZEKVGVHFLEQIL-UHFFFAOYSA-N_NEU_0_FWD(con:3.44;gba:5.00)|VHGCDTVCOLNTBX-QGZVFWFLSA-N_A375_0_FWD(con:3.34;gba:5.00)|LUKBXSAWLPMMSZ-OWOJBTEDSA-N_SW620_0_FWD(con:3.30;gba:5.00)|DFPAKSUCGFBDDF-UHFFFAOYSA-N_NPC_0_FWD(con:3.28;gba:5.00)|sbnb_mice_diff_expr_protein_nlgf_3m_6m_ad_r_BWD(con:3.25;gba:5.00)|sbnb_mice_diff_expr_protein_nlgf_3m_6m_rnastable_ad_r_BWD(con:3.25;gba:5.00)|RZEKVGVHFLEQIL-UHFFFAOYSA-N_HA1E_0_FWD(con:3.21;gba:5.00)|VEPKQEUBKLEPRA-UHFFFAOYSA-N_CD34_0_FWD(con:3.20;gba:5.00)|YLJREFDVOIBQDA-UHFFFAOYSA-N_MCF7_0_FWD(con:3.18;gba:5.00)|WJJYZXPHLSLMGE-UHFFFAOYSA-N_SKB_0_FWD(con:3.14;gba:5.00)|YASAKCUCGLMORW-UHFFFAOYSA-N_HA1E_0_FWD(con:3.13;gba:5.00)|sbnb_modules_ME16_coexpr_protein_nlgf_3m_6m_ad_c_BWD(con:3.12;gba:5.00)|VEPKQEUBKLEPRA-UHFFFAOYSA-N_A549_0_FWD(con:3.10;gba:5.00)|YLJREFDVOIBQDA-UHFFFAOYSA-N_PC3_0_FWD(con:3.09;gba:5.00)|RZEKVGVHFLEQIL-UHFFFAOYSA-N_FIBRNPC_0_FWD(con:3.06;gba:5.00)|sbnb_mice_diff_expr_protein_nlgf_3m_6m_ad_c_BWD(con:3.05;gba:5.00)|UEJJHQNACJXSKW-UHFFFAOYSA-N_SNGM_0_FWD(con:3.05;gba:5.00)|sbnb_mice_diff_expr_protein_nlgf_3m_6m_rnastable_ad_c_BWD(con:3.05;gba:5.00)|RZJQGNCSTQAWON-UHFFFAOYSA-N_NPC_0_FWD(con:3.04;gba:5.00)|LUKBXSAWLPMMSZ-OWOJBTEDSA-N_AGS_0_FWD(con:3.04;gba:5.00)|HEMJJKBWTPKOJG-UHFFFAOYSA-N_HT29_0_FWD(con:3.03;gba:5.00)|RBQOQRRFDPXAGN-UHFFFAOYSA-N_HA1E_0_FWD(con:3.03;gba:5.00)|CMWTZPSULFXXJA-VIFPVBQESA-N_HELA_0_FWD(con:3.02;gba:5.00)	24.68	MAPT(ad:1.00)-(prox:5.00)-MAPT(tm:1.00)	1		0
CDDZTPCBLMJLAO-UHFFFAOYSA-N	AD-0710	381.4	0	0.18	0	0	0	0	0	1	0	0	0	0	0.727	0.392	0.085	0.152	0.156	TDP1(tm:0.86)	0.86	Valproate(sim:5.00;ph:-2)	1	0	0	0	0	0	1	0	0		0	sbnb_modules_ME13_coexpr_rna_3xtg_3m_15m_ad_c_BWD(con:3.42;gba:5.00)|sbnb_modules_neurotransmitters_diff_expr_rna_3xtg_3m_15m_BWD(con:3.33;gba:5.00)|sbnb_mice_diff_expr_rna_nlgf_3m_6m_notprot_BWD(con:3.09;gba:5.00)|sbnb_modules_ME0_coexpr_rna_nlgf_3m_6m_ad_r_BWD(con:3.06;gba:5.00)	4.15	sbnb_cells_psenhom_r_ad_r_BWD(con:3.29;gba:5.00)|sbnb_cells_psenhet_c_ad_r_BWD(con:3.12;gba:5.00)|sbnb_cells_app_r_ad_c_BWD(con:3.11;gba:5.00)|sbnb_cells_psenhom_c_ad_r_BWD(con:3.06;gba:5.00)	4.1	geo_GSE5281_04_BWD(con:3.47;gba:5.00)|geo_GSE59927_02_galan_FWD(con:3.11;gba:5.00)	2.1	NIJJYAXOARWZEE-UHFFFAOYSA-N_CL34_0_FWD(con:3.48;gba:5.00)|CMWTZPSULFXXJA-VIFPVBQESA-N_HELA_0_FWD(con:3.44;gba:5.00)|IENZQIKPVFGBNW-UHFFFAOYSA-N_HA1E_0_FWD(con:3.38;gba:5.00)|JNODQFNWMXFMEV-UHFFFAOYSA-N_A375_0_FWD(con:3.36;gba:5.00)|VEPKQEUBKLEPRA-UHFFFAOYSA-N_MDAMB231_0_FWD(con:3.32;gba:5.00)|OGHNVEJMJSYVRP-UHFFFAOYSA-N_A549_0_FWD(con:3.29;gba:5.00)|IENZQIKPVFGBNW-UHFFFAOYSA-N_A549_0_FWD(con:3.27;gba:5.00)|JGPMMRGNQUBGND-UHFFFAOYSA-N_A375_0_FWD(con:3.23;gba:5.00)|PIJVFDBKTWXHHD-HIFRSBDPSA-N_HELA_0_FWD(con:3.20;gba:5.00)|RZEKVGVHFLEQIL-UHFFFAOYSA-N_NEU_0_FWD(con:3.19;gba:5.00)|HPHUVLMMVZITSG-LURJTMIESA-N_A549_0_FWD(con:3.19;gba:5.00)|RYMZZMVNJRMUDD-HGQWONQESA-N_HCC15_0_FWD(con:3.16;gba:5.00)|HPHUVLMMVZITSG-LURJTMIESA-N_MCF7_0_FWD(con:3.14;gba:5.00)|RZEKVGVHFLEQIL-UHFFFAOYSA-N_HEPG2_0_FWD(con:3.12;gba:5.00)|FTALBRSUTCGOEG-UHFFFAOYSA-N_VCAP_0_FWD(con:3.10;gba:5.00)|sbnb_modules_app_processing_diff_expr_protein_3xtg_3m_15m_BWD(con:3.07;gba:5.00)|LUKBXSAWLPMMSZ-OWOJBTEDSA-N_NCIH508_0_FWD(con:3.07;gba:5.00)|UEJJHQNACJXSKW-UHFFFAOYSA-N_NEU_0_FWD(con:3.07;gba:5.00)|YEJCDKJIEMIWRQ-UHFFFAOYSA-N_HA1E_0_FWD(con:3.07;gba:5.00)|VEPKQEUBKLEPRA-UHFFFAOYSA-N_BT20_0_FWD(con:3.05;gba:5.00)|OPQRBXUBWHDHPQ-UHFFFAOYSA-N_MCF7_0_FWD(con:3.05;gba:5.00)|RBQOQRRFDPXAGN-UHFFFAOYSA-N_HELA_0_FWD(con:3.05;gba:5.00)|CMWTZPSULFXXJA-VIFPVBQESA-N_HT29_0_FWD(con:3.05;gba:5.00)|JGPMMRGNQUBGND-UHFFFAOYSA-N_HA1E_0_FWD(con:3.03;gba:5.00)|YASAKCUCGLMORW-UHFFFAOYSA-N_MCF7_0_FWD(con:3.03;gba:5.00)|ASUTZQLVASHGKV-JDFRZJQESA-N_VCAP_0_FWD(con:3.03;gba:5.00)|WMBWREPUVVBILR-WIYYLYMNSA-N_A549_0_FWD(con:3.01;gba:5.00)|RBTBFTRPCNLSDE-UHFFFAOYSA-N_NOMO1_0_FWD(con:3.01;gba:5.00)|VFLDPWHFBUODDF-FCXRPNKRSA-N_JURKAT_0_FWD(con:3.00;gba:5.00)|CEUORZQYGODEFX-UHFFFAOYSA-N_YAPC_0_FWD(con:3.00;gba:5.00)	30.74		0		0
CDGMJSSKRJFZOY-UHFFFAOYSA-N	AD-0711	408.9	1	0.43	0	0	0	0	0	1	0	0	0	0	0.772	0.382	0.07	0.062	0.188	TDP1(tm:0.81)	0.81	Valproate(sim:5.00;ph:-2)	1	0	0	0	0	0	1	0	0		0	sbnb_modules_ME13_coexpr_rna_3xtg_3m_15m_ad_c_BWD(con:3.42;gba:5.00)|sbnb_modules_neurotransmitters_diff_expr_rna_3xtg_3m_15m_BWD(con:3.33;gba:5.00)|sbnb_mice_diff_expr_rna_nlgf_3m_6m_notprot_BWD(con:3.09;gba:5.00)|sbnb_modules_ME0_coexpr_rna_nlgf_3m_6m_ad_r_BWD(con:3.06;gba:5.00)	4.15	sbnb_cells_psenhom_r_ad_r_BWD(con:3.29;gba:5.00)|sbnb_cells_psenhet_c_ad_r_BWD(con:3.12;gba:5.00)|sbnb_cells_app_r_ad_c_BWD(con:3.11;gba:5.00)|sbnb_cells_psenhom_c_ad_r_BWD(con:3.06;gba:5.00)	4.1	geo_GSE5281_04_BWD(con:3.47;gba:5.00)|geo_GSE59927_02_galan_FWD(con:3.11;gba:5.00)	2.1	NIJJYAXOARWZEE-UHFFFAOYSA-N_CL34_0_FWD(con:3.48;gba:5.00)|CMWTZPSULFXXJA-VIFPVBQESA-N_HELA_0_FWD(con:3.44;gba:5.00)|IENZQIKPVFGBNW-UHFFFAOYSA-N_HA1E_0_FWD(con:3.38;gba:5.00)|JNODQFNWMXFMEV-UHFFFAOYSA-N_A375_0_FWD(con:3.36;gba:5.00)|VEPKQEUBKLEPRA-UHFFFAOYSA-N_MDAMB231_0_FWD(con:3.32;gba:5.00)|OGHNVEJMJSYVRP-UHFFFAOYSA-N_A549_0_FWD(con:3.29;gba:5.00)|IENZQIKPVFGBNW-UHFFFAOYSA-N_A549_0_FWD(con:3.27;gba:5.00)|JGPMMRGNQUBGND-UHFFFAOYSA-N_A375_0_FWD(con:3.23;gba:5.00)|PIJVFDBKTWXHHD-HIFRSBDPSA-N_HELA_0_FWD(con:3.20;gba:5.00)|RZEKVGVHFLEQIL-UHFFFAOYSA-N_NEU_0_FWD(con:3.19;gba:5.00)|HPHUVLMMVZITSG-LURJTMIESA-N_A549_0_FWD(con:3.19;gba:5.00)|RYMZZMVNJRMUDD-HGQWONQESA-N_HCC15_0_FWD(con:3.16;gba:5.00)|HPHUVLMMVZITSG-LURJTMIESA-N_MCF7_0_FWD(con:3.14;gba:5.00)|RZEKVGVHFLEQIL-UHFFFAOYSA-N_HEPG2_0_FWD(con:3.12;gba:5.00)|FTALBRSUTCGOEG-UHFFFAOYSA-N_VCAP_0_FWD(con:3.10;gba:5.00)|sbnb_modules_app_processing_diff_expr_protein_3xtg_3m_15m_BWD(con:3.07;gba:5.00)|LUKBXSAWLPMMSZ-OWOJBTEDSA-N_NCIH508_0_FWD(con:3.07;gba:5.00)|UEJJHQNACJXSKW-UHFFFAOYSA-N_NEU_0_FWD(con:3.07;gba:5.00)|YEJCDKJIEMIWRQ-UHFFFAOYSA-N_HA1E_0_FWD(con:3.07;gba:5.00)|VEPKQEUBKLEPRA-UHFFFAOYSA-N_BT20_0_FWD(con:3.05;gba:5.00)|OPQRBXUBWHDHPQ-UHFFFAOYSA-N_MCF7_0_FWD(con:3.05;gba:5.00)|RBQOQRRFDPXAGN-UHFFFAOYSA-N_HELA_0_FWD(con:3.05;gba:5.00)|CMWTZPSULFXXJA-VIFPVBQESA-N_HT29_0_FWD(con:3.05;gba:5.00)|JGPMMRGNQUBGND-UHFFFAOYSA-N_HA1E_0_FWD(con:3.03;gba:5.00)|YASAKCUCGLMORW-UHFFFAOYSA-N_MCF7_0_FWD(con:3.03;gba:5.00)|ASUTZQLVASHGKV-JDFRZJQESA-N_VCAP_0_FWD(con:3.03;gba:5.00)|WMBWREPUVVBILR-WIYYLYMNSA-N_A549_0_FWD(con:3.01;gba:5.00)|RBTBFTRPCNLSDE-UHFFFAOYSA-N_NOMO1_0_FWD(con:3.01;gba:5.00)|VFLDPWHFBUODDF-FCXRPNKRSA-N_JURKAT_0_FWD(con:3.00;gba:5.00)|CEUORZQYGODEFX-UHFFFAOYSA-N_YAPC_0_FWD(con:3.00;gba:5.00)	30.74		0		0
CDHKBIPNPWBEMD-UHFFFAOYSA-N	AD-0712	430.5	0	0.63	0	0	0	0	0	0	0	1	0	0	0.712	0.41	0.05	0.195	0.139	MAPT(tm:1.00)	1		0	0	0	0	0	0	0	0	0		0	sbnb_mice_diff_expr_rna_nlgf_3m_6m_notprot_BWD(con:3.35;gba:5.00)|sbnb_mice_diff_expr_rna_3xtg_3m_15m_ad_c_BWD(con:3.17;gba:5.00)|sbnb_mice_diff_expr_rna_3xtg_3m_15m_notprot_ad_c_BWD(con:3.17;gba:5.00)|sbnb_modules_ME13_coexpr_rna_3xtg_3m_15m_ad_r_BWD(con:3.01;gba:5.00)	4.12		0	geo_GSE59927_06_tacrine_FWD(con:3.05;gba:5.00)	1.01	WMBWREPUVVBILR-WIYYLYMNSA-N_PHH_0_FWD(con:3.69;gba:5.00)|RZEKVGVHFLEQIL-UHFFFAOYSA-N_NEU_0_FWD(con:3.44;gba:5.00)|VHGCDTVCOLNTBX-QGZVFWFLSA-N_A375_0_FWD(con:3.34;gba:5.00)|LUKBXSAWLPMMSZ-OWOJBTEDSA-N_SW620_0_FWD(con:3.30;gba:5.00)|DFPAKSUCGFBDDF-UHFFFAOYSA-N_NPC_0_FWD(con:3.28;gba:5.00)|sbnb_mice_diff_expr_protein_nlgf_3m_6m_ad_r_BWD(con:3.25;gba:5.00)|sbnb_mice_diff_expr_protein_nlgf_3m_6m_rnastable_ad_r_BWD(con:3.25;gba:5.00)|RZEKVGVHFLEQIL-UHFFFAOYSA-N_HA1E_0_FWD(con:3.21;gba:5.00)|VEPKQEUBKLEPRA-UHFFFAOYSA-N_CD34_0_FWD(con:3.20;gba:5.00)|YLJREFDVOIBQDA-UHFFFAOYSA-N_MCF7_0_FWD(con:3.18;gba:5.00)|WJJYZXPHLSLMGE-UHFFFAOYSA-N_SKB_0_FWD(con:3.14;gba:5.00)|YASAKCUCGLMORW-UHFFFAOYSA-N_HA1E_0_FWD(con:3.13;gba:5.00)|sbnb_modules_ME16_coexpr_protein_nlgf_3m_6m_ad_c_BWD(con:3.12;gba:5.00)|VEPKQEUBKLEPRA-UHFFFAOYSA-N_A549_0_FWD(con:3.10;gba:5.00)|YLJREFDVOIBQDA-UHFFFAOYSA-N_PC3_0_FWD(con:3.09;gba:5.00)|RZEKVGVHFLEQIL-UHFFFAOYSA-N_FIBRNPC_0_FWD(con:3.06;gba:5.00)|sbnb_mice_diff_expr_protein_nlgf_3m_6m_ad_c_BWD(con:3.05;gba:5.00)|UEJJHQNACJXSKW-UHFFFAOYSA-N_SNGM_0_FWD(con:3.05;gba:5.00)|sbnb_mice_diff_expr_protein_nlgf_3m_6m_rnastable_ad_c_BWD(con:3.05;gba:5.00)|RZJQGNCSTQAWON-UHFFFAOYSA-N_NPC_0_FWD(con:3.04;gba:5.00)|LUKBXSAWLPMMSZ-OWOJBTEDSA-N_AGS_0_FWD(con:3.04;gba:5.00)|HEMJJKBWTPKOJG-UHFFFAOYSA-N_HT29_0_FWD(con:3.03;gba:5.00)|RBQOQRRFDPXAGN-UHFFFAOYSA-N_HA1E_0_FWD(con:3.03;gba:5.00)|CMWTZPSULFXXJA-VIFPVBQESA-N_HELA_0_FWD(con:3.02;gba:5.00)	24.68	MAPT(ad:1.00)-(prox:5.00)-MAPT(tm:1.00)	1		0
CDLJRFNPJFNCHU-UHFFFAOYSA-N	AD-0713	259.3	0	0.81	0	0	0	0	0	1	0	0	0	0	0.79	0.378	0.074	0.158	0.189	TDP1(tm:0.82)	0.82	Valproate(sim:5.00;ph:-2)	1	0	0	0	0	0	1	0	0		0	sbnb_modules_ME13_coexpr_rna_3xtg_3m_15m_ad_c_BWD(con:3.42;gba:5.00)|sbnb_modules_neurotransmitters_diff_expr_rna_3xtg_3m_15m_BWD(con:3.33;gba:5.00)|sbnb_mice_diff_expr_rna_nlgf_3m_6m_notprot_BWD(con:3.09;gba:5.00)|sbnb_modules_ME0_coexpr_rna_nlgf_3m_6m_ad_r_BWD(con:3.06;gba:5.00)	4.15	sbnb_cells_psenhom_r_ad_r_BWD(con:3.29;gba:5.00)|sbnb_cells_psenhet_c_ad_r_BWD(con:3.12;gba:5.00)|sbnb_cells_app_r_ad_c_BWD(con:3.11;gba:5.00)|sbnb_cells_psenhom_c_ad_r_BWD(con:3.06;gba:5.00)	4.1	geo_GSE5281_04_BWD(con:3.47;gba:5.00)|geo_GSE59927_02_galan_FWD(con:3.11;gba:5.00)	2.1	NIJJYAXOARWZEE-UHFFFAOYSA-N_CL34_0_FWD(con:3.48;gba:5.00)|CMWTZPSULFXXJA-VIFPVBQESA-N_HELA_0_FWD(con:3.44;gba:5.00)|IENZQIKPVFGBNW-UHFFFAOYSA-N_HA1E_0_FWD(con:3.38;gba:5.00)|JNODQFNWMXFMEV-UHFFFAOYSA-N_A375_0_FWD(con:3.36;gba:5.00)|VEPKQEUBKLEPRA-UHFFFAOYSA-N_MDAMB231_0_FWD(con:3.32;gba:5.00)|OGHNVEJMJSYVRP-UHFFFAOYSA-N_A549_0_FWD(con:3.29;gba:5.00)|IENZQIKPVFGBNW-UHFFFAOYSA-N_A549_0_FWD(con:3.27;gba:5.00)|JGPMMRGNQUBGND-UHFFFAOYSA-N_A375_0_FWD(con:3.23;gba:5.00)|PIJVFDBKTWXHHD-HIFRSBDPSA-N_HELA_0_FWD(con:3.20;gba:5.00)|RZEKVGVHFLEQIL-UHFFFAOYSA-N_NEU_0_FWD(con:3.19;gba:5.00)|HPHUVLMMVZITSG-LURJTMIESA-N_A549_0_FWD(con:3.19;gba:5.00)|RYMZZMVNJRMUDD-HGQWONQESA-N_HCC15_0_FWD(con:3.16;gba:5.00)|HPHUVLMMVZITSG-LURJTMIESA-N_MCF7_0_FWD(con:3.14;gba:5.00)|RZEKVGVHFLEQIL-UHFFFAOYSA-N_HEPG2_0_FWD(con:3.12;gba:5.00)|FTALBRSUTCGOEG-UHFFFAOYSA-N_VCAP_0_FWD(con:3.10;gba:5.00)|sbnb_modules_app_processing_diff_expr_protein_3xtg_3m_15m_BWD(con:3.07;gba:5.00)|LUKBXSAWLPMMSZ-OWOJBTEDSA-N_NCIH508_0_FWD(con:3.07;gba:5.00)|UEJJHQNACJXSKW-UHFFFAOYSA-N_NEU_0_FWD(con:3.07;gba:5.00)|YEJCDKJIEMIWRQ-UHFFFAOYSA-N_HA1E_0_FWD(con:3.07;gba:5.00)|VEPKQEUBKLEPRA-UHFFFAOYSA-N_BT20_0_FWD(con:3.05;gba:5.00)|OPQRBXUBWHDHPQ-UHFFFAOYSA-N_MCF7_0_FWD(con:3.05;gba:5.00)|RBQOQRRFDPXAGN-UHFFFAOYSA-N_HELA_0_FWD(con:3.05;gba:5.00)|CMWTZPSULFXXJA-VIFPVBQESA-N_HT29_0_FWD(con:3.05;gba:5.00)|JGPMMRGNQUBGND-UHFFFAOYSA-N_HA1E_0_FWD(con:3.03;gba:5.00)|YASAKCUCGLMORW-UHFFFAOYSA-N_MCF7_0_FWD(con:3.03;gba:5.00)|ASUTZQLVASHGKV-JDFRZJQESA-N_VCAP_0_FWD(con:3.03;gba:5.00)|WMBWREPUVVBILR-WIYYLYMNSA-N_A549_0_FWD(con:3.01;gba:5.00)|RBTBFTRPCNLSDE-UHFFFAOYSA-N_NOMO1_0_FWD(con:3.01;gba:5.00)|VFLDPWHFBUODDF-FCXRPNKRSA-N_JURKAT_0_FWD(con:3.00;gba:5.00)|CEUORZQYGODEFX-UHFFFAOYSA-N_YAPC_0_FWD(con:3.00;gba:5.00)	30.74		0		0
CDNCOFZYAXXSLU-UHFFFAOYSA-N	AD-0714	203.2	0	0.65	0	0	0	0	0	1	0	0	0	0	0.822	0.471	0.091	0.221	0.157	CHRM1(tm:0.79)|CHRM3(tm:0.73)|CHRM2(tm:0.68)|CHRM4(tm:0.67)|CHRM5(tm:0.61)	3.48	LU25-109(sim:4.32;ph:-1)|Milameline(sim:3.82;ph:-1)|Rasagiline(sim:3.16;ph:2)	2.26	0	0	1.63	0	0	0	0.63	0		0	sbnb_mice_diff_expr_rna_nlgf_wt_3m_BWD(con:3.33;gba:5.00)|sbnb_mice_diff_expr_rna_nlgf_wt_3m_notprot_BWD(con:3.33;gba:5.00)	2.11		0		0	sbnb_mice_diff_expr_protein_3xtg_3m_15m_ad_c_BWD(con:3.35;gba:5.00)|sbnb_mice_diff_expr_protein_3xtg_3m_15m_rnastable_ad_c_BWD(con:3.35;gba:5.00)|sbnb_mice_diff_expr_protein_nlgf_3m_6m_ad_c_BWD(con:3.13;gba:5.00)|sbnb_mice_diff_expr_protein_nlgf_3m_6m_rnastable_ad_c_BWD(con:3.13;gba:5.00)|sbnb_modules_neuronal_function_diff_expr_protein_3xtg_3m_15m_BWD(con:3.03;gba:5.00)	5.17	HTR1A(ad:0.93)-(prox:3.42)-CHRM2(tm:0.68)|HTR1A(ad:0.93)-(prox:3.41)-CHRM4(tm:0.67)|CNR1(ad:0.21)-(prox:3.02)-CHRM2(tm:0.68)|CNR1(ad:0.21)-(prox:3.05)-CHRM4(tm:0.67)|DRD3(ad:0.21)-(prox:4.03)-CHRM2(tm:0.68)|DRD3(ad:0.21)-(prox:4.02)-CHRM4(tm:0.67)|DRD4(ad:0.21)-(prox:3.45)-CHRM2(tm:0.68)|DRD4(ad:0.21)-(prox:3.47)-CHRM4(tm:0.67)	4.7		0
CDNOCLUUYNVNBP-UHFFFAOYSA-N	AD-0715	437.4	0	0.51	0	0	0	0	0	0	0	0	0	1	0.701	0.379	0.053	0.189	0.084	METAP2(tm:1.00)	1		0	0	0	0	0	0	0	0	0		0		0		0		0		0		0	METAP2(p4:1;p3:0)-(prox:5.00)-METAP2(tm:1.00)	1
CDORNJFFLVOQTD-UHFFFAOYSA-N	AD-0716	474.5	0	0.68	0	0	1	0	0	0	1	0	1	0	0.766	0.369	0.092	0.058	0.133	PKM(tm:1.00)	1	PQ912(sim:5.00;ph:2)	1	1	0	0	1	0	0	0	0		0	sbnb_modules_proteasomal_degradation_FWD(con:3.51;gba:5.00)|sbnb_modules_complement_diff_expr_rna_3xtg_3m_15m_BWD(con:3.36;gba:5.00)|sbnb_modules_ME1_coexpr_rna_nlgf_wt_3m_ad_r_BWD(con:3.36;gba:5.00)|sbnb_mice_diff_expr_rna_3xtg_3m_15m_ad_c_BWD(con:3.25;gba:5.00)|sbnb_mice_diff_expr_rna_3xtg_3m_15m_notprot_ad_c_BWD(con:3.25;gba:5.00)|sbnb_modules_complement_diff_expr_rna_nlgf_3m_6m_BWD(con:3.21;gba:5.00)|sbnb_modules_vascular_diff_expr_rna_3xtg_3m_15m_BWD(con:3.20;gba:5.00)|sbnb_modules_vascular_diff_expr_rna_nlgf_3m_6m_BWD(con:3.20;gba:5.00)|sbnb_modules_complement_BWD(con:3.19;gba:5.00)|sbnb_modules_immune_response_diff_expr_rna_nlgf_3m_6m_BWD(con:3.17;gba:5.00)|sbnb_mice_diff_expr_rna_nlgf_3m_6m_notprot_BWD(con:3.13;gba:5.00)|sbnb_modules_inflammation_diff_expr_rna_nlgf_3m_6m_BWD(con:3.11;gba:5.00)|sbnb_modules_ME0_coexpr_rna_nlgf_wt_3m_ad_c_BWD(con:3.09;gba:5.00)	13.5	sbnb_cells_psenhom_c_ad_r_BWD(con:3.46;gba:5.00)|sbnb_cells_psenhom_r_ad_r_BWD(con:3.26;gba:4.26)|sbnb_cells_psenhom_c_ad_c_BWD(con:3.16;gba:5.00)|sbnb_cells_any_r_ad_r_BWD(con:3.14;gba:5.00)|sbnb_cells_psenhet_r_BWD(con:3.01;gba:5.00)	5.1	geo_GSE36980_06_BWD(con:3.37;gba:5.00)|geo_GSE5281_15_BWD(con:3.31;gba:5.00)|geo_GSE5281_19_BWD(con:3.20;gba:5.00)|geo_GSE5281_18_BWD(con:3.11;gba:5.00)|geo_GSE5281_15_BWD(con:3.04;gba:5.00)|geo_GSE5281_17_BWD(con:3.03;gba:5.00)|geo_GSE5281_19_BWD(con:3.01;gba:5.00)	7.18	WJEOLQLKVOPQFV-UHFFFAOYSA-N_NEU_0_FWD(con:3.31;gba:5.00)|BUGYDGFZZOZRHP-UHFFFAOYSA-N_VCAP_0_FWD(con:3.28;gba:5.00)|DFPAKSUCGFBDDF-UHFFFAOYSA-N_YAPC_0_FWD(con:3.22;gba:5.00)|WMBWREPUVVBILR-WIYYLYMNSA-N_FIBRNPC_0_FWD(con:3.20;gba:5.00)|RYMZZMVNJRMUDD-HGQWONQESA-N_SW620_0_FWD(con:3.20;gba:5.00)|NIJJYAXOARWZEE-UHFFFAOYSA-N_MCF7_0_FWD(con:3.14;gba:5.00)|VEPKQEUBKLEPRA-UHFFFAOYSA-N_HCC515_0_FWD(con:3.12;gba:5.00)|sbnb_modules_synapsis_diff_expr_protein_3xtg_3m_15m_BWD(con:3.11;gba:4.26)|sbnb_modules_ME9_coexpr_protein_nlgf_wt_3m_ad_r_BWD(con:3.10;gba:5.00)|YEJCDKJIEMIWRQ-UHFFFAOYSA-N_HA1E_0_FWD(con:3.08;gba:5.00)|NIJJYAXOARWZEE-UHFFFAOYSA-N_PC3_0_FWD(con:3.08;gba:4.11)|HPHUVLMMVZITSG-LURJTMIESA-N_HELA_0_FWD(con:3.06;gba:5.00)|sbnb_modules_ME4_coexpr_protein_nlgf_wt_3m_BWD(con:3.06;gba:5.00)|sbnb_modules_app_processing_diff_expr_protein_3xtg_3m_15m_BWD(con:3.05;gba:5.00)|sbnb_mice_diff_expr_protein_nlgf_3m_6m_BWD(con:3.03;gba:5.00)|MBMBGCFOFBJSGT-KUBAVDMBSA-N_HT29_0_FWD(con:3.02;gba:5.00)|DFPAKSUCGFBDDF-UHFFFAOYSA-N_YAPC_0_FWD(con:3.01;gba:5.00)|LUKBXSAWLPMMSZ-OWOJBTEDSA-N_AGS_0_FWD(con:3.01;gba:5.00)|sbnb_modules_app_processing_diff_expr_protein_3xtg_3m_15m_BWD(con:3.00;gba:4.11)	19.09	LAMP1(ad:0.23)-(prox:5.00)-PKM(tm:1.00)|MS4A3(ad:0.22)-(prox:5.00)-PKM(tm:1.00)	1.48	ENO1(p4:1;p3:0)-(prox:3.03)-PKM(tm:1.00)	0.87
CDVIOAVAALDJEQ-UHFFFAOYSA-N	AD-0717	345.4	0	0.39	0	0	0	0	0	0	0	1	0	0	0.712	0.384	0.075	0.164	0.138	MAPT(tm:1.00)	1		0	0	0	0	0	0	0	0	0		0	sbnb_mice_diff_expr_rna_nlgf_3m_6m_notprot_BWD(con:3.35;gba:5.00)|sbnb_mice_diff_expr_rna_3xtg_3m_15m_ad_c_BWD(con:3.17;gba:5.00)|sbnb_mice_diff_expr_rna_3xtg_3m_15m_notprot_ad_c_BWD(con:3.17;gba:5.00)|sbnb_modules_ME13_coexpr_rna_3xtg_3m_15m_ad_r_BWD(con:3.01;gba:5.00)	4.12		0	geo_GSE59927_06_tacrine_FWD(con:3.05;gba:5.00)	1.01	WMBWREPUVVBILR-WIYYLYMNSA-N_PHH_0_FWD(con:3.69;gba:5.00)|RZEKVGVHFLEQIL-UHFFFAOYSA-N_NEU_0_FWD(con:3.44;gba:5.00)|VHGCDTVCOLNTBX-QGZVFWFLSA-N_A375_0_FWD(con:3.34;gba:5.00)|LUKBXSAWLPMMSZ-OWOJBTEDSA-N_SW620_0_FWD(con:3.30;gba:5.00)|DFPAKSUCGFBDDF-UHFFFAOYSA-N_NPC_0_FWD(con:3.28;gba:5.00)|sbnb_mice_diff_expr_protein_nlgf_3m_6m_ad_r_BWD(con:3.25;gba:5.00)|sbnb_mice_diff_expr_protein_nlgf_3m_6m_rnastable_ad_r_BWD(con:3.25;gba:5.00)|RZEKVGVHFLEQIL-UHFFFAOYSA-N_HA1E_0_FWD(con:3.21;gba:5.00)|VEPKQEUBKLEPRA-UHFFFAOYSA-N_CD34_0_FWD(con:3.20;gba:5.00)|YLJREFDVOIBQDA-UHFFFAOYSA-N_MCF7_0_FWD(con:3.18;gba:5.00)|WJJYZXPHLSLMGE-UHFFFAOYSA-N_SKB_0_FWD(con:3.14;gba:5.00)|YASAKCUCGLMORW-UHFFFAOYSA-N_HA1E_0_FWD(con:3.13;gba:5.00)|sbnb_modules_ME16_coexpr_protein_nlgf_3m_6m_ad_c_BWD(con:3.12;gba:5.00)|VEPKQEUBKLEPRA-UHFFFAOYSA-N_A549_0_FWD(con:3.10;gba:5.00)|YLJREFDVOIBQDA-UHFFFAOYSA-N_PC3_0_FWD(con:3.09;gba:5.00)|RZEKVGVHFLEQIL-UHFFFAOYSA-N_FIBRNPC_0_FWD(con:3.06;gba:5.00)|sbnb_mice_diff_expr_protein_nlgf_3m_6m_ad_c_BWD(con:3.05;gba:5.00)|UEJJHQNACJXSKW-UHFFFAOYSA-N_SNGM_0_FWD(con:3.05;gba:5.00)|sbnb_mice_diff_expr_protein_nlgf_3m_6m_rnastable_ad_c_BWD(con:3.05;gba:5.00)|RZJQGNCSTQAWON-UHFFFAOYSA-N_NPC_0_FWD(con:3.04;gba:5.00)|LUKBXSAWLPMMSZ-OWOJBTEDSA-N_AGS_0_FWD(con:3.04;gba:5.00)|HEMJJKBWTPKOJG-UHFFFAOYSA-N_HT29_0_FWD(con:3.03;gba:5.00)|RBQOQRRFDPXAGN-UHFFFAOYSA-N_HA1E_0_FWD(con:3.03;gba:5.00)|CMWTZPSULFXXJA-VIFPVBQESA-N_HELA_0_FWD(con:3.02;gba:5.00)	24.68	MAPT(ad:1.00)-(prox:5.00)-MAPT(tm:1.00)	1		0
CDXJELGQIMSWOQ-RMKNXTFCSA-N	AD-0718	258.3	0	0.59	0	0	0	0	0	1	0	0	0	0	0.802	0.379	0.059	0.113	0.158	TDP1(tm:1.00)	1	Valproate(sim:5.00;ph:-2)	1	0	0	0	0	0	1	0	0		0	sbnb_modules_ME13_coexpr_rna_3xtg_3m_15m_ad_c_BWD(con:3.42;gba:5.00)|sbnb_modules_neurotransmitters_diff_expr_rna_3xtg_3m_15m_BWD(con:3.33;gba:5.00)|sbnb_mice_diff_expr_rna_nlgf_3m_6m_notprot_BWD(con:3.09;gba:5.00)|sbnb_modules_ME0_coexpr_rna_nlgf_3m_6m_ad_r_BWD(con:3.06;gba:5.00)	4.15	sbnb_cells_psenhom_r_ad_r_BWD(con:3.29;gba:5.00)|sbnb_cells_psenhet_c_ad_r_BWD(con:3.12;gba:5.00)|sbnb_cells_app_r_ad_c_BWD(con:3.11;gba:5.00)|sbnb_cells_psenhom_c_ad_r_BWD(con:3.06;gba:5.00)	4.1	geo_GSE5281_04_BWD(con:3.47;gba:5.00)|geo_GSE59927_02_galan_FWD(con:3.11;gba:5.00)	2.1	NIJJYAXOARWZEE-UHFFFAOYSA-N_CL34_0_FWD(con:3.48;gba:5.00)|CMWTZPSULFXXJA-VIFPVBQESA-N_HELA_0_FWD(con:3.44;gba:5.00)|IENZQIKPVFGBNW-UHFFFAOYSA-N_HA1E_0_FWD(con:3.38;gba:5.00)|JNODQFNWMXFMEV-UHFFFAOYSA-N_A375_0_FWD(con:3.36;gba:5.00)|VEPKQEUBKLEPRA-UHFFFAOYSA-N_MDAMB231_0_FWD(con:3.32;gba:5.00)|OGHNVEJMJSYVRP-UHFFFAOYSA-N_A549_0_FWD(con:3.29;gba:5.00)|IENZQIKPVFGBNW-UHFFFAOYSA-N_A549_0_FWD(con:3.27;gba:5.00)|JGPMMRGNQUBGND-UHFFFAOYSA-N_A375_0_FWD(con:3.23;gba:5.00)|PIJVFDBKTWXHHD-HIFRSBDPSA-N_HELA_0_FWD(con:3.20;gba:5.00)|RZEKVGVHFLEQIL-UHFFFAOYSA-N_NEU_0_FWD(con:3.19;gba:5.00)|HPHUVLMMVZITSG-LURJTMIESA-N_A549_0_FWD(con:3.19;gba:5.00)|RYMZZMVNJRMUDD-HGQWONQESA-N_HCC15_0_FWD(con:3.16;gba:5.00)|HPHUVLMMVZITSG-LURJTMIESA-N_MCF7_0_FWD(con:3.14;gba:5.00)|RZEKVGVHFLEQIL-UHFFFAOYSA-N_HEPG2_0_FWD(con:3.12;gba:5.00)|FTALBRSUTCGOEG-UHFFFAOYSA-N_VCAP_0_FWD(con:3.10;gba:5.00)|sbnb_modules_app_processing_diff_expr_protein_3xtg_3m_15m_BWD(con:3.07;gba:5.00)|LUKBXSAWLPMMSZ-OWOJBTEDSA-N_NCIH508_0_FWD(con:3.07;gba:5.00)|UEJJHQNACJXSKW-UHFFFAOYSA-N_NEU_0_FWD(con:3.07;gba:5.00)|YEJCDKJIEMIWRQ-UHFFFAOYSA-N_HA1E_0_FWD(con:3.07;gba:5.00)|VEPKQEUBKLEPRA-UHFFFAOYSA-N_BT20_0_FWD(con:3.05;gba:5.00)|OPQRBXUBWHDHPQ-UHFFFAOYSA-N_MCF7_0_FWD(con:3.05;gba:5.00)|RBQOQRRFDPXAGN-UHFFFAOYSA-N_HELA_0_FWD(con:3.05;gba:5.00)|CMWTZPSULFXXJA-VIFPVBQESA-N_HT29_0_FWD(con:3.05;gba:5.00)|JGPMMRGNQUBGND-UHFFFAOYSA-N_HA1E_0_FWD(con:3.03;gba:5.00)|YASAKCUCGLMORW-UHFFFAOYSA-N_MCF7_0_FWD(con:3.03;gba:5.00)|ASUTZQLVASHGKV-JDFRZJQESA-N_VCAP_0_FWD(con:3.03;gba:5.00)|WMBWREPUVVBILR-WIYYLYMNSA-N_A549_0_FWD(con:3.01;gba:5.00)|RBTBFTRPCNLSDE-UHFFFAOYSA-N_NOMO1_0_FWD(con:3.01;gba:5.00)|VFLDPWHFBUODDF-FCXRPNKRSA-N_JURKAT_0_FWD(con:3.00;gba:5.00)|CEUORZQYGODEFX-UHFFFAOYSA-N_YAPC_0_FWD(con:3.00;gba:5.00)	30.74		0		0
CDZJUWBFVKNGMF-UHFFFAOYSA-N	AD-0719	492.5	0	0.43	0	0	0	0	0	1	0	0	0	0	0.666	0.419	0.063	0.155	0.124	TDP1(tm:0.89)|SLC16A10(tm:0.66)|RFK(tm:0.61)	2.16	Valproate(sim:5.00;ph:-2)	1	0	0	0	0	0	1	0	0		0	sbnb_modules_ME13_coexpr_rna_3xtg_3m_15m_ad_c_BWD(con:3.42;gba:5.00)|sbnb_modules_neurotransmitters_diff_expr_rna_3xtg_3m_15m_BWD(con:3.33;gba:5.00)|sbnb_mice_diff_expr_rna_nlgf_3m_6m_notprot_BWD(con:3.09;gba:5.00)|sbnb_modules_ME0_coexpr_rna_nlgf_3m_6m_ad_r_BWD(con:3.06;gba:5.00)	4.15	sbnb_cells_psenhom_r_ad_r_BWD(con:3.29;gba:5.00)|sbnb_cells_psenhet_c_ad_r_BWD(con:3.12;gba:5.00)|sbnb_cells_app_r_ad_c_BWD(con:3.11;gba:5.00)|sbnb_cells_psenhom_c_ad_r_BWD(con:3.06;gba:5.00)	4.1	geo_GSE5281_04_BWD(con:3.47;gba:5.00)|geo_GSE59927_02_galan_FWD(con:3.11;gba:5.00)	2.1	NIJJYAXOARWZEE-UHFFFAOYSA-N_CL34_0_FWD(con:3.48;gba:5.00)|CMWTZPSULFXXJA-VIFPVBQESA-N_HELA_0_FWD(con:3.44;gba:5.00)|IENZQIKPVFGBNW-UHFFFAOYSA-N_HA1E_0_FWD(con:3.38;gba:5.00)|JNODQFNWMXFMEV-UHFFFAOYSA-N_A375_0_FWD(con:3.36;gba:5.00)|VEPKQEUBKLEPRA-UHFFFAOYSA-N_MDAMB231_0_FWD(con:3.32;gba:5.00)|OGHNVEJMJSYVRP-UHFFFAOYSA-N_A549_0_FWD(con:3.29;gba:5.00)|IENZQIKPVFGBNW-UHFFFAOYSA-N_A549_0_FWD(con:3.27;gba:5.00)|JGPMMRGNQUBGND-UHFFFAOYSA-N_A375_0_FWD(con:3.23;gba:5.00)|PIJVFDBKTWXHHD-HIFRSBDPSA-N_HELA_0_FWD(con:3.20;gba:5.00)|RZEKVGVHFLEQIL-UHFFFAOYSA-N_NEU_0_FWD(con:3.19;gba:5.00)|HPHUVLMMVZITSG-LURJTMIESA-N_A549_0_FWD(con:3.19;gba:5.00)|RYMZZMVNJRMUDD-HGQWONQESA-N_HCC15_0_FWD(con:3.16;gba:5.00)|HPHUVLMMVZITSG-LURJTMIESA-N_MCF7_0_FWD(con:3.14;gba:5.00)|RZEKVGVHFLEQIL-UHFFFAOYSA-N_HEPG2_0_FWD(con:3.12;gba:5.00)|FTALBRSUTCGOEG-UHFFFAOYSA-N_VCAP_0_FWD(con:3.10;gba:5.00)|sbnb_modules_app_processing_diff_expr_protein_3xtg_3m_15m_BWD(con:3.07;gba:5.00)|LUKBXSAWLPMMSZ-OWOJBTEDSA-N_NCIH508_0_FWD(con:3.07;gba:5.00)|UEJJHQNACJXSKW-UHFFFAOYSA-N_NEU_0_FWD(con:3.07;gba:5.00)|YEJCDKJIEMIWRQ-UHFFFAOYSA-N_HA1E_0_FWD(con:3.07;gba:5.00)|VEPKQEUBKLEPRA-UHFFFAOYSA-N_BT20_0_FWD(con:3.05;gba:5.00)|OPQRBXUBWHDHPQ-UHFFFAOYSA-N_MCF7_0_FWD(con:3.05;gba:5.00)|RBQOQRRFDPXAGN-UHFFFAOYSA-N_HELA_0_FWD(con:3.05;gba:5.00)|CMWTZPSULFXXJA-VIFPVBQESA-N_HT29_0_FWD(con:3.05;gba:5.00)|JGPMMRGNQUBGND-UHFFFAOYSA-N_HA1E_0_FWD(con:3.03;gba:5.00)|YASAKCUCGLMORW-UHFFFAOYSA-N_MCF7_0_FWD(con:3.03;gba:5.00)|ASUTZQLVASHGKV-JDFRZJQESA-N_VCAP_0_FWD(con:3.03;gba:5.00)|WMBWREPUVVBILR-WIYYLYMNSA-N_A549_0_FWD(con:3.01;gba:5.00)|RBTBFTRPCNLSDE-UHFFFAOYSA-N_NOMO1_0_FWD(con:3.01;gba:5.00)|VFLDPWHFBUODDF-FCXRPNKRSA-N_JURKAT_0_FWD(con:3.00;gba:5.00)|CEUORZQYGODEFX-UHFFFAOYSA-N_YAPC_0_FWD(con:3.00;gba:5.00)	30.74	AOX1(ad:0.22)-(prox:3.42)-RFK(tm:0.61)	0.51		0
CEFALOFHYKVXTJ-RIYZIHGNSA-N	AD-0720	274.4	0	0.67	0	0	0	0	0	0	0	1	0	0	0.726	0.357	0.075	0.229	0.148	MAPT(tm:1.00)	1		0	0	0	0	0	0	0	0	0		0	sbnb_mice_diff_expr_rna_nlgf_3m_6m_notprot_BWD(con:3.35;gba:5.00)|sbnb_mice_diff_expr_rna_3xtg_3m_15m_ad_c_BWD(con:3.17;gba:5.00)|sbnb_mice_diff_expr_rna_3xtg_3m_15m_notprot_ad_c_BWD(con:3.17;gba:5.00)|sbnb_modules_ME13_coexpr_rna_3xtg_3m_15m_ad_r_BWD(con:3.01;gba:5.00)	4.12		0	geo_GSE59927_06_tacrine_FWD(con:3.05;gba:5.00)	1.01	WMBWREPUVVBILR-WIYYLYMNSA-N_PHH_0_FWD(con:3.69;gba:5.00)|RZEKVGVHFLEQIL-UHFFFAOYSA-N_NEU_0_FWD(con:3.44;gba:5.00)|VHGCDTVCOLNTBX-QGZVFWFLSA-N_A375_0_FWD(con:3.34;gba:5.00)|LUKBXSAWLPMMSZ-OWOJBTEDSA-N_SW620_0_FWD(con:3.30;gba:5.00)|DFPAKSUCGFBDDF-UHFFFAOYSA-N_NPC_0_FWD(con:3.28;gba:5.00)|sbnb_mice_diff_expr_protein_nlgf_3m_6m_ad_r_BWD(con:3.25;gba:5.00)|sbnb_mice_diff_expr_protein_nlgf_3m_6m_rnastable_ad_r_BWD(con:3.25;gba:5.00)|RZEKVGVHFLEQIL-UHFFFAOYSA-N_HA1E_0_FWD(con:3.21;gba:5.00)|VEPKQEUBKLEPRA-UHFFFAOYSA-N_CD34_0_FWD(con:3.20;gba:5.00)|YLJREFDVOIBQDA-UHFFFAOYSA-N_MCF7_0_FWD(con:3.18;gba:5.00)|WJJYZXPHLSLMGE-UHFFFAOYSA-N_SKB_0_FWD(con:3.14;gba:5.00)|YASAKCUCGLMORW-UHFFFAOYSA-N_HA1E_0_FWD(con:3.13;gba:5.00)|sbnb_modules_ME16_coexpr_protein_nlgf_3m_6m_ad_c_BWD(con:3.12;gba:5.00)|VEPKQEUBKLEPRA-UHFFFAOYSA-N_A549_0_FWD(con:3.10;gba:5.00)|YLJREFDVOIBQDA-UHFFFAOYSA-N_PC3_0_FWD(con:3.09;gba:5.00)|RZEKVGVHFLEQIL-UHFFFAOYSA-N_FIBRNPC_0_FWD(con:3.06;gba:5.00)|sbnb_mice_diff_expr_protein_nlgf_3m_6m_ad_c_BWD(con:3.05;gba:5.00)|UEJJHQNACJXSKW-UHFFFAOYSA-N_SNGM_0_FWD(con:3.05;gba:5.00)|sbnb_mice_diff_expr_protein_nlgf_3m_6m_rnastable_ad_c_BWD(con:3.05;gba:5.00)|RZJQGNCSTQAWON-UHFFFAOYSA-N_NPC_0_FWD(con:3.04;gba:5.00)|LUKBXSAWLPMMSZ-OWOJBTEDSA-N_AGS_0_FWD(con:3.04;gba:5.00)|HEMJJKBWTPKOJG-UHFFFAOYSA-N_HT29_0_FWD(con:3.03;gba:5.00)|RBQOQRRFDPXAGN-UHFFFAOYSA-N_HA1E_0_FWD(con:3.03;gba:5.00)|CMWTZPSULFXXJA-VIFPVBQESA-N_HELA_0_FWD(con:3.02;gba:5.00)	24.68	MAPT(ad:1.00)-(prox:5.00)-MAPT(tm:1.00)	1		0
CEGFJRNYMWHXAD-RQZCQDPDSA-N	AD-0721	265.3	0	0.56	0	0	0	0	0	0	0	1	0	0	0.677	0.341	0.06	0.239	0.142	MAPT(tm:1.00)	1		0	0	0	0	0	0	0	0	0		0	sbnb_mice_diff_expr_rna_nlgf_3m_6m_notprot_BWD(con:3.35;gba:5.00)|sbnb_mice_diff_expr_rna_3xtg_3m_15m_ad_c_BWD(con:3.17;gba:5.00)|sbnb_mice_diff_expr_rna_3xtg_3m_15m_notprot_ad_c_BWD(con:3.17;gba:5.00)|sbnb_modules_ME13_coexpr_rna_3xtg_3m_15m_ad_r_BWD(con:3.01;gba:5.00)	4.12		0	geo_GSE59927_06_tacrine_FWD(con:3.05;gba:5.00)	1.01	WMBWREPUVVBILR-WIYYLYMNSA-N_PHH_0_FWD(con:3.69;gba:5.00)|RZEKVGVHFLEQIL-UHFFFAOYSA-N_NEU_0_FWD(con:3.44;gba:5.00)|VHGCDTVCOLNTBX-QGZVFWFLSA-N_A375_0_FWD(con:3.34;gba:5.00)|LUKBXSAWLPMMSZ-OWOJBTEDSA-N_SW620_0_FWD(con:3.30;gba:5.00)|DFPAKSUCGFBDDF-UHFFFAOYSA-N_NPC_0_FWD(con:3.28;gba:5.00)|sbnb_mice_diff_expr_protein_nlgf_3m_6m_ad_r_BWD(con:3.25;gba:5.00)|sbnb_mice_diff_expr_protein_nlgf_3m_6m_rnastable_ad_r_BWD(con:3.25;gba:5.00)|RZEKVGVHFLEQIL-UHFFFAOYSA-N_HA1E_0_FWD(con:3.21;gba:5.00)|VEPKQEUBKLEPRA-UHFFFAOYSA-N_CD34_0_FWD(con:3.20;gba:5.00)|YLJREFDVOIBQDA-UHFFFAOYSA-N_MCF7_0_FWD(con:3.18;gba:5.00)|WJJYZXPHLSLMGE-UHFFFAOYSA-N_SKB_0_FWD(con:3.14;gba:5.00)|YASAKCUCGLMORW-UHFFFAOYSA-N_HA1E_0_FWD(con:3.13;gba:5.00)|sbnb_modules_ME16_coexpr_protein_nlgf_3m_6m_ad_c_BWD(con:3.12;gba:5.00)|VEPKQEUBKLEPRA-UHFFFAOYSA-N_A549_0_FWD(con:3.10;gba:5.00)|YLJREFDVOIBQDA-UHFFFAOYSA-N_PC3_0_FWD(con:3.09;gba:5.00)|RZEKVGVHFLEQIL-UHFFFAOYSA-N_FIBRNPC_0_FWD(con:3.06;gba:5.00)|sbnb_mice_diff_expr_protein_nlgf_3m_6m_ad_c_BWD(con:3.05;gba:5.00)|UEJJHQNACJXSKW-UHFFFAOYSA-N_SNGM_0_FWD(con:3.05;gba:5.00)|sbnb_mice_diff_expr_protein_nlgf_3m_6m_rnastable_ad_c_BWD(con:3.05;gba:5.00)|RZJQGNCSTQAWON-UHFFFAOYSA-N_NPC_0_FWD(con:3.04;gba:5.00)|LUKBXSAWLPMMSZ-OWOJBTEDSA-N_AGS_0_FWD(con:3.04;gba:5.00)|HEMJJKBWTPKOJG-UHFFFAOYSA-N_HT29_0_FWD(con:3.03;gba:5.00)|RBQOQRRFDPXAGN-UHFFFAOYSA-N_HA1E_0_FWD(con:3.03;gba:5.00)|CMWTZPSULFXXJA-VIFPVBQESA-N_HELA_0_FWD(con:3.02;gba:5.00)	24.68	MAPT(ad:1.00)-(prox:5.00)-MAPT(tm:1.00)	1		0
CEPJLWDSCYGKCD-UHFFFAOYSA-N	AD-0722	427.9	0	0.74	0	0	0	0	0	1	0	0	0	0	0.731	0.341	0.056	0.069	0.156		0	Valproate(sim:5.00;ph:-2)	1	0	0	0	0	0	1	0	0		0	sbnb_modules_ME13_coexpr_rna_3xtg_3m_15m_ad_c_BWD(con:3.42;gba:5.00)|sbnb_modules_neurotransmitters_diff_expr_rna_3xtg_3m_15m_BWD(con:3.33;gba:5.00)|sbnb_mice_diff_expr_rna_nlgf_3m_6m_notprot_BWD(con:3.09;gba:5.00)|sbnb_modules_ME0_coexpr_rna_nlgf_3m_6m_ad_r_BWD(con:3.06;gba:5.00)	4.15	sbnb_cells_psenhom_r_ad_r_BWD(con:3.29;gba:5.00)|sbnb_cells_psenhet_c_ad_r_BWD(con:3.12;gba:5.00)|sbnb_cells_app_r_ad_c_BWD(con:3.11;gba:5.00)|sbnb_cells_psenhom_c_ad_r_BWD(con:3.06;gba:5.00)	4.1	geo_GSE5281_04_BWD(con:3.47;gba:5.00)|geo_GSE59927_02_galan_FWD(con:3.11;gba:5.00)	2.1	NIJJYAXOARWZEE-UHFFFAOYSA-N_CL34_0_FWD(con:3.48;gba:5.00)|CMWTZPSULFXXJA-VIFPVBQESA-N_HELA_0_FWD(con:3.44;gba:5.00)|IENZQIKPVFGBNW-UHFFFAOYSA-N_HA1E_0_FWD(con:3.38;gba:5.00)|JNODQFNWMXFMEV-UHFFFAOYSA-N_A375_0_FWD(con:3.36;gba:5.00)|VEPKQEUBKLEPRA-UHFFFAOYSA-N_MDAMB231_0_FWD(con:3.32;gba:5.00)|OGHNVEJMJSYVRP-UHFFFAOYSA-N_A549_0_FWD(con:3.29;gba:5.00)|IENZQIKPVFGBNW-UHFFFAOYSA-N_A549_0_FWD(con:3.27;gba:5.00)|JGPMMRGNQUBGND-UHFFFAOYSA-N_A375_0_FWD(con:3.23;gba:5.00)|PIJVFDBKTWXHHD-HIFRSBDPSA-N_HELA_0_FWD(con:3.20;gba:5.00)|RZEKVGVHFLEQIL-UHFFFAOYSA-N_NEU_0_FWD(con:3.19;gba:5.00)|HPHUVLMMVZITSG-LURJTMIESA-N_A549_0_FWD(con:3.19;gba:5.00)|RYMZZMVNJRMUDD-HGQWONQESA-N_HCC15_0_FWD(con:3.16;gba:5.00)|HPHUVLMMVZITSG-LURJTMIESA-N_MCF7_0_FWD(con:3.14;gba:5.00)|RZEKVGVHFLEQIL-UHFFFAOYSA-N_HEPG2_0_FWD(con:3.12;gba:5.00)|FTALBRSUTCGOEG-UHFFFAOYSA-N_VCAP_0_FWD(con:3.10;gba:5.00)|sbnb_modules_app_processing_diff_expr_protein_3xtg_3m_15m_BWD(con:3.07;gba:5.00)|LUKBXSAWLPMMSZ-OWOJBTEDSA-N_NCIH508_0_FWD(con:3.07;gba:5.00)|UEJJHQNACJXSKW-UHFFFAOYSA-N_NEU_0_FWD(con:3.07;gba:5.00)|YEJCDKJIEMIWRQ-UHFFFAOYSA-N_HA1E_0_FWD(con:3.07;gba:5.00)|VEPKQEUBKLEPRA-UHFFFAOYSA-N_BT20_0_FWD(con:3.05;gba:5.00)|OPQRBXUBWHDHPQ-UHFFFAOYSA-N_MCF7_0_FWD(con:3.05;gba:5.00)|RBQOQRRFDPXAGN-UHFFFAOYSA-N_HELA_0_FWD(con:3.05;gba:5.00)|CMWTZPSULFXXJA-VIFPVBQESA-N_HT29_0_FWD(con:3.05;gba:5.00)|JGPMMRGNQUBGND-UHFFFAOYSA-N_HA1E_0_FWD(con:3.03;gba:5.00)|YASAKCUCGLMORW-UHFFFAOYSA-N_MCF7_0_FWD(con:3.03;gba:5.00)|ASUTZQLVASHGKV-JDFRZJQESA-N_VCAP_0_FWD(con:3.03;gba:5.00)|WMBWREPUVVBILR-WIYYLYMNSA-N_A549_0_FWD(con:3.01;gba:5.00)|RBTBFTRPCNLSDE-UHFFFAOYSA-N_NOMO1_0_FWD(con:3.01;gba:5.00)|VFLDPWHFBUODDF-FCXRPNKRSA-N_JURKAT_0_FWD(con:3.00;gba:5.00)|CEUORZQYGODEFX-UHFFFAOYSA-N_YAPC_0_FWD(con:3.00;gba:5.00)	30.74		0		0
CEPRSZRFLSFYFO-UHFFFAOYSA-N	AD-0723	312.4	0	0.78	0	0	0	0	0	1	0	0	0	0	0.796	0.352	0.053	0.173	0.129		0	Valproate(sim:5.00;ph:-2)	1	0	0	0	0	0	1	0	0		0	sbnb_modules_ME13_coexpr_rna_3xtg_3m_15m_ad_c_BWD(con:3.42;gba:5.00)|sbnb_modules_neurotransmitters_diff_expr_rna_3xtg_3m_15m_BWD(con:3.33;gba:5.00)|sbnb_mice_diff_expr_rna_nlgf_3m_6m_notprot_BWD(con:3.09;gba:5.00)|sbnb_modules_ME0_coexpr_rna_nlgf_3m_6m_ad_r_BWD(con:3.06;gba:5.00)	4.15	sbnb_cells_psenhom_r_ad_r_BWD(con:3.29;gba:5.00)|sbnb_cells_psenhet_c_ad_r_BWD(con:3.12;gba:5.00)|sbnb_cells_app_r_ad_c_BWD(con:3.11;gba:5.00)|sbnb_cells_psenhom_c_ad_r_BWD(con:3.06;gba:5.00)	4.1	geo_GSE5281_04_BWD(con:3.47;gba:5.00)|geo_GSE59927_02_galan_FWD(con:3.11;gba:5.00)	2.1	NIJJYAXOARWZEE-UHFFFAOYSA-N_CL34_0_FWD(con:3.48;gba:5.00)|CMWTZPSULFXXJA-VIFPVBQESA-N_HELA_0_FWD(con:3.44;gba:5.00)|IENZQIKPVFGBNW-UHFFFAOYSA-N_HA1E_0_FWD(con:3.38;gba:5.00)|JNODQFNWMXFMEV-UHFFFAOYSA-N_A375_0_FWD(con:3.36;gba:5.00)|VEPKQEUBKLEPRA-UHFFFAOYSA-N_MDAMB231_0_FWD(con:3.32;gba:5.00)|OGHNVEJMJSYVRP-UHFFFAOYSA-N_A549_0_FWD(con:3.29;gba:5.00)|IENZQIKPVFGBNW-UHFFFAOYSA-N_A549_0_FWD(con:3.27;gba:5.00)|JGPMMRGNQUBGND-UHFFFAOYSA-N_A375_0_FWD(con:3.23;gba:5.00)|PIJVFDBKTWXHHD-HIFRSBDPSA-N_HELA_0_FWD(con:3.20;gba:5.00)|RZEKVGVHFLEQIL-UHFFFAOYSA-N_NEU_0_FWD(con:3.19;gba:5.00)|HPHUVLMMVZITSG-LURJTMIESA-N_A549_0_FWD(con:3.19;gba:5.00)|RYMZZMVNJRMUDD-HGQWONQESA-N_HCC15_0_FWD(con:3.16;gba:5.00)|HPHUVLMMVZITSG-LURJTMIESA-N_MCF7_0_FWD(con:3.14;gba:5.00)|RZEKVGVHFLEQIL-UHFFFAOYSA-N_HEPG2_0_FWD(con:3.12;gba:5.00)|FTALBRSUTCGOEG-UHFFFAOYSA-N_VCAP_0_FWD(con:3.10;gba:5.00)|sbnb_modules_app_processing_diff_expr_protein_3xtg_3m_15m_BWD(con:3.07;gba:5.00)|LUKBXSAWLPMMSZ-OWOJBTEDSA-N_NCIH508_0_FWD(con:3.07;gba:5.00)|UEJJHQNACJXSKW-UHFFFAOYSA-N_NEU_0_FWD(con:3.07;gba:5.00)|YEJCDKJIEMIWRQ-UHFFFAOYSA-N_HA1E_0_FWD(con:3.07;gba:5.00)|VEPKQEUBKLEPRA-UHFFFAOYSA-N_BT20_0_FWD(con:3.05;gba:5.00)|OPQRBXUBWHDHPQ-UHFFFAOYSA-N_MCF7_0_FWD(con:3.05;gba:5.00)|RBQOQRRFDPXAGN-UHFFFAOYSA-N_HELA_0_FWD(con:3.05;gba:5.00)|CMWTZPSULFXXJA-VIFPVBQESA-N_HT29_0_FWD(con:3.05;gba:5.00)|JGPMMRGNQUBGND-UHFFFAOYSA-N_HA1E_0_FWD(con:3.03;gba:5.00)|YASAKCUCGLMORW-UHFFFAOYSA-N_MCF7_0_FWD(con:3.03;gba:5.00)|ASUTZQLVASHGKV-JDFRZJQESA-N_VCAP_0_FWD(con:3.03;gba:5.00)|WMBWREPUVVBILR-WIYYLYMNSA-N_A549_0_FWD(con:3.01;gba:5.00)|RBTBFTRPCNLSDE-UHFFFAOYSA-N_NOMO1_0_FWD(con:3.01;gba:5.00)|VFLDPWHFBUODDF-FCXRPNKRSA-N_JURKAT_0_FWD(con:3.00;gba:5.00)|CEUORZQYGODEFX-UHFFFAOYSA-N_YAPC_0_FWD(con:3.00;gba:5.00)	30.74		0		0
CEVCTNCUIVEQOY-JTUARXPBSA-N	AD-0724	282.4	0	0.64	0	0	0	0	0	0	0	0	0	1	0.752	0.358	0.055	0.14	0.138	METAP2(tm:1.00)	1	NIC5-15(sim:3.80;ph:2)	0.76	0.76	0	0	0	0	0	0.76	0		0		0		0		0		0		0	METAP2(p4:1;p3:0)-(prox:5.00)-METAP2(tm:1.00)	1
CFDDYAKTYCLXPH-RMKNXTFCSA-N	AD-0725	469.6	0	0.64	0	0	0	0	0	0	0	0	0	1	0.707	0.42	0.042	0.139	0.116	METAP2(tm:1.00)	1		0	0	0	0	0	0	0	0	0		0		0		0		0		0		0	METAP2(p4:1;p3:0)-(prox:5.00)-METAP2(tm:1.00)	1
CFDDYAKTYCLXPH-TWGQIWQCSA-N	AD-0726	469.6	0	0.64	0	0	0	0	0	0	0	0	0	1	0.708	0.42	0.043	0.14	0.116	METAP2(tm:1.00)|METAP1(tm:0.60)	1.6		0	0	0	0	0	0	0	0	0		0		0		0		0		0		0	METAP2(p4:1;p3:0)-(prox:5.00)-METAP1(tm:0.60)|METAP2(p4:1;p3:0)-(prox:5.00)-METAP2(tm:1.00)	1.87
CFFWGZGPXQFWCK-VXLYETTFSA-N	AD-0727	342.4	0	0.48	0	0	0	0	0	0	0	1	0	0	0.714	0.396	0.044	0.147	0.129	MAPT(tm:1.00)	1		0	0	0	0	0	0	0	0	0		0	sbnb_mice_diff_expr_rna_nlgf_3m_6m_notprot_BWD(con:3.35;gba:5.00)|sbnb_mice_diff_expr_rna_3xtg_3m_15m_ad_c_BWD(con:3.17;gba:5.00)|sbnb_mice_diff_expr_rna_3xtg_3m_15m_notprot_ad_c_BWD(con:3.17;gba:5.00)|sbnb_modules_ME13_coexpr_rna_3xtg_3m_15m_ad_r_BWD(con:3.01;gba:5.00)	4.12		0	geo_GSE59927_06_tacrine_FWD(con:3.05;gba:5.00)	1.01	WMBWREPUVVBILR-WIYYLYMNSA-N_PHH_0_FWD(con:3.69;gba:5.00)|RZEKVGVHFLEQIL-UHFFFAOYSA-N_NEU_0_FWD(con:3.44;gba:5.00)|VHGCDTVCOLNTBX-QGZVFWFLSA-N_A375_0_FWD(con:3.34;gba:5.00)|LUKBXSAWLPMMSZ-OWOJBTEDSA-N_SW620_0_FWD(con:3.30;gba:5.00)|DFPAKSUCGFBDDF-UHFFFAOYSA-N_NPC_0_FWD(con:3.28;gba:5.00)|sbnb_mice_diff_expr_protein_nlgf_3m_6m_ad_r_BWD(con:3.25;gba:5.00)|sbnb_mice_diff_expr_protein_nlgf_3m_6m_rnastable_ad_r_BWD(con:3.25;gba:5.00)|RZEKVGVHFLEQIL-UHFFFAOYSA-N_HA1E_0_FWD(con:3.21;gba:5.00)|VEPKQEUBKLEPRA-UHFFFAOYSA-N_CD34_0_FWD(con:3.20;gba:5.00)|YLJREFDVOIBQDA-UHFFFAOYSA-N_MCF7_0_FWD(con:3.18;gba:5.00)|WJJYZXPHLSLMGE-UHFFFAOYSA-N_SKB_0_FWD(con:3.14;gba:5.00)|YASAKCUCGLMORW-UHFFFAOYSA-N_HA1E_0_FWD(con:3.13;gba:5.00)|sbnb_modules_ME16_coexpr_protein_nlgf_3m_6m_ad_c_BWD(con:3.12;gba:5.00)|VEPKQEUBKLEPRA-UHFFFAOYSA-N_A549_0_FWD(con:3.10;gba:5.00)|YLJREFDVOIBQDA-UHFFFAOYSA-N_PC3_0_FWD(con:3.09;gba:5.00)|RZEKVGVHFLEQIL-UHFFFAOYSA-N_FIBRNPC_0_FWD(con:3.06;gba:5.00)|sbnb_mice_diff_expr_protein_nlgf_3m_6m_ad_c_BWD(con:3.05;gba:5.00)|UEJJHQNACJXSKW-UHFFFAOYSA-N_SNGM_0_FWD(con:3.05;gba:5.00)|sbnb_mice_diff_expr_protein_nlgf_3m_6m_rnastable_ad_c_BWD(con:3.05;gba:5.00)|RZJQGNCSTQAWON-UHFFFAOYSA-N_NPC_0_FWD(con:3.04;gba:5.00)|LUKBXSAWLPMMSZ-OWOJBTEDSA-N_AGS_0_FWD(con:3.04;gba:5.00)|HEMJJKBWTPKOJG-UHFFFAOYSA-N_HT29_0_FWD(con:3.03;gba:5.00)|RBQOQRRFDPXAGN-UHFFFAOYSA-N_HA1E_0_FWD(con:3.03;gba:5.00)|CMWTZPSULFXXJA-VIFPVBQESA-N_HELA_0_FWD(con:3.02;gba:5.00)	24.68	MAPT(ad:1.00)-(prox:5.00)-MAPT(tm:1.00)	1		0
CFGMWTCUTVIBNE-UHFFFAOYSA-N	AD-0728	396.4	0	0.67	0	0	0	0	0	0	0	0	0	1	0.713	0.395	0.084	0.196	0.096	IDH1(tm:1.00)	1		0	0	0	0	0	0	0	0	0		0		0		0		0		0		0	IDH1(p4:1;p3:0)-(prox:5.00)-IDH1(tm:1.00)	1
CFKDEUNGHFBINR-UHFFFAOYSA-N	AD-0729	300.3	0	0.29	0	0	0	0	0	1	0	0	0	0	0.734	0.313	0.073	0.076	0.108	TDP1(tm:0.84)	0.84	Valproate(sim:5.00;ph:-2)	1	0	0	0	0	0	1	0	0		0	sbnb_modules_ME13_coexpr_rna_3xtg_3m_15m_ad_c_BWD(con:3.42;gba:5.00)|sbnb_modules_neurotransmitters_diff_expr_rna_3xtg_3m_15m_BWD(con:3.33;gba:5.00)|sbnb_mice_diff_expr_rna_nlgf_3m_6m_notprot_BWD(con:3.09;gba:5.00)|sbnb_modules_ME0_coexpr_rna_nlgf_3m_6m_ad_r_BWD(con:3.06;gba:5.00)	4.15	sbnb_cells_psenhom_r_ad_r_BWD(con:3.29;gba:5.00)|sbnb_cells_psenhet_c_ad_r_BWD(con:3.12;gba:5.00)|sbnb_cells_app_r_ad_c_BWD(con:3.11;gba:5.00)|sbnb_cells_psenhom_c_ad_r_BWD(con:3.06;gba:5.00)	4.1	geo_GSE5281_04_BWD(con:3.47;gba:5.00)|geo_GSE59927_02_galan_FWD(con:3.11;gba:5.00)	2.1	NIJJYAXOARWZEE-UHFFFAOYSA-N_CL34_0_FWD(con:3.48;gba:5.00)|CMWTZPSULFXXJA-VIFPVBQESA-N_HELA_0_FWD(con:3.44;gba:5.00)|IENZQIKPVFGBNW-UHFFFAOYSA-N_HA1E_0_FWD(con:3.38;gba:5.00)|JNODQFNWMXFMEV-UHFFFAOYSA-N_A375_0_FWD(con:3.36;gba:5.00)|VEPKQEUBKLEPRA-UHFFFAOYSA-N_MDAMB231_0_FWD(con:3.32;gba:5.00)|OGHNVEJMJSYVRP-UHFFFAOYSA-N_A549_0_FWD(con:3.29;gba:5.00)|IENZQIKPVFGBNW-UHFFFAOYSA-N_A549_0_FWD(con:3.27;gba:5.00)|JGPMMRGNQUBGND-UHFFFAOYSA-N_A375_0_FWD(con:3.23;gba:5.00)|PIJVFDBKTWXHHD-HIFRSBDPSA-N_HELA_0_FWD(con:3.20;gba:5.00)|RZEKVGVHFLEQIL-UHFFFAOYSA-N_NEU_0_FWD(con:3.19;gba:5.00)|HPHUVLMMVZITSG-LURJTMIESA-N_A549_0_FWD(con:3.19;gba:5.00)|RYMZZMVNJRMUDD-HGQWONQESA-N_HCC15_0_FWD(con:3.16;gba:5.00)|HPHUVLMMVZITSG-LURJTMIESA-N_MCF7_0_FWD(con:3.14;gba:5.00)|RZEKVGVHFLEQIL-UHFFFAOYSA-N_HEPG2_0_FWD(con:3.12;gba:5.00)|FTALBRSUTCGOEG-UHFFFAOYSA-N_VCAP_0_FWD(con:3.10;gba:5.00)|sbnb_modules_app_processing_diff_expr_protein_3xtg_3m_15m_BWD(con:3.07;gba:5.00)|LUKBXSAWLPMMSZ-OWOJBTEDSA-N_NCIH508_0_FWD(con:3.07;gba:5.00)|UEJJHQNACJXSKW-UHFFFAOYSA-N_NEU_0_FWD(con:3.07;gba:5.00)|YEJCDKJIEMIWRQ-UHFFFAOYSA-N_HA1E_0_FWD(con:3.07;gba:5.00)|VEPKQEUBKLEPRA-UHFFFAOYSA-N_BT20_0_FWD(con:3.05;gba:5.00)|OPQRBXUBWHDHPQ-UHFFFAOYSA-N_MCF7_0_FWD(con:3.05;gba:5.00)|RBQOQRRFDPXAGN-UHFFFAOYSA-N_HELA_0_FWD(con:3.05;gba:5.00)|CMWTZPSULFXXJA-VIFPVBQESA-N_HT29_0_FWD(con:3.05;gba:5.00)|JGPMMRGNQUBGND-UHFFFAOYSA-N_HA1E_0_FWD(con:3.03;gba:5.00)|YASAKCUCGLMORW-UHFFFAOYSA-N_MCF7_0_FWD(con:3.03;gba:5.00)|ASUTZQLVASHGKV-JDFRZJQESA-N_VCAP_0_FWD(con:3.03;gba:5.00)|WMBWREPUVVBILR-WIYYLYMNSA-N_A549_0_FWD(con:3.01;gba:5.00)|RBTBFTRPCNLSDE-UHFFFAOYSA-N_NOMO1_0_FWD(con:3.01;gba:5.00)|VFLDPWHFBUODDF-FCXRPNKRSA-N_JURKAT_0_FWD(con:3.00;gba:5.00)|CEUORZQYGODEFX-UHFFFAOYSA-N_YAPC_0_FWD(con:3.00;gba:5.00)	30.74		0		0
CFPOTVFKDBISPF-JWYAQVCQSA-N	AD-0730	649.9	2	0.22	0	0	0	0	0	0	0	0	1	0	0.607	0.406	0.113	0.08	0.116	VDR(tm:0.95)|CYP24A1(tm:0.68)	1.63	Nilvadipine(sim:3.38;ph:3)	0.68	0	0	0	0	0	0	0.68	0		0	sbnb_mice_diff_expr_rna_nlgf_3m_6m_notprot_BWD(con:3.44;gba:4.04)	0.98		0	geo_GSE1556_BWD(con:3.04;gba:4.03)	0.91	LUKBXSAWLPMMSZ-OWOJBTEDSA-N_HA1E_0_FWD(con:3.25;gba:4.03)|sbnb_mice_diff_expr_protein_3xtg_3m_15m_ad_r_BWD(con:3.10;gba:4.04)|sbnb_mice_diff_expr_protein_3xtg_3m_15m_rnastable_ad_r_BWD(con:3.10;gba:4.04)	2.79	HNF4G(ad:0.28)-(prox:3.00)-VDR(tm:0.95)|ESR2(ad:0.27)-(prox:5.00)-VDR(tm:0.95)|RXRG(ad:0.23)-(prox:3.65)-VDR(tm:0.95)|CYP26B1(ad:0.21)-(prox:3.45)-CYP24A1(tm:0.68)	2.51		0
CFSAYJWUFSZBRD-UHFFFAOYSA-N	AD-0731	421.6	0	0.75	0	0	0	0	0	0	1	0	0	0	0.725	0.435	0.121	0.231	0.162	CHRM3(tm:0.74)|CHRM2(tm:0.72)|CHRM1(tm:0.70)|CHRM4(tm:0.67)|CHRM5(tm:0.62)	3.45	SB 202026(sim:5.00;ph:-1)	1	0	0	0	0	0	1	0	0		0		0		0	geo_GSE5281_02_BWD(con:3.22;gba:4.28)	0.96	WJEOLQLKVOPQFV-UHFFFAOYSA-N_MNEU.E_0_FWD(con:3.25;gba:4.20)|WMBWREPUVVBILR-WIYYLYMNSA-N_SKL_0_FWD(con:3.06;gba:4.20)	1.89	HTR1A(ad:0.93)-(prox:3.42)-CHRM2(tm:0.72)|HTR1A(ad:0.93)-(prox:3.41)-CHRM4(tm:0.67)|CNR1(ad:0.21)-(prox:3.02)-CHRM2(tm:0.72)|CNR1(ad:0.21)-(prox:3.05)-CHRM4(tm:0.67)|DRD3(ad:0.21)-(prox:4.03)-CHRM2(tm:0.72)|DRD3(ad:0.21)-(prox:4.02)-CHRM4(tm:0.67)|DRD4(ad:0.21)-(prox:3.45)-CHRM2(tm:0.72)|DRD4(ad:0.21)-(prox:3.47)-CHRM4(tm:0.67)	4.75		0
CFUCSCVDSHTGGL-UHFFFAOYSA-N	AD-0732	203.4	0	0.6	0	0	0	0	0	1	0	0	0	0	0.854	0.37	0.08	0.202	0.128	CHRM3(tm:0.78)|CHRM1(tm:0.75)|CHRM2(tm:0.66)	2.19	NGX267(sim:4.05;ph:-2)|LU25-109(sim:3.92;ph:-1)|Milameline(sim:3.54;ph:-1)|AF 102B(sim:3.50;ph:-1)|Lornoxicam(sim:3.35;ph:-1)|Memantine(sim:3.25;ph:5)|GLN-1062(sim:3.16;ph:1)|Galantamine(sim:3.11;ph:5)	5.58	0	0	4.26	0.67	0	0.65	0	0		0	sbnb_mice_diff_expr_rna_nlgf_wt_3m_BWD(con:3.33;gba:5.00)|sbnb_mice_diff_expr_rna_nlgf_wt_3m_notprot_BWD(con:3.33;gba:5.00)	2.11		0		0	sbnb_mice_diff_expr_protein_3xtg_3m_15m_ad_c_BWD(con:3.35;gba:5.00)|sbnb_mice_diff_expr_protein_3xtg_3m_15m_rnastable_ad_c_BWD(con:3.35;gba:5.00)|sbnb_mice_diff_expr_protein_nlgf_3m_6m_ad_c_BWD(con:3.13;gba:5.00)|sbnb_mice_diff_expr_protein_nlgf_3m_6m_rnastable_ad_c_BWD(con:3.13;gba:5.00)|sbnb_modules_neuronal_function_diff_expr_protein_3xtg_3m_15m_BWD(con:3.03;gba:5.00)	5.17	HTR1A(ad:0.93)-(prox:3.42)-CHRM2(tm:0.66)|CNR1(ad:0.21)-(prox:3.02)-CHRM2(tm:0.66)|DRD3(ad:0.21)-(prox:4.03)-CHRM2(tm:0.66)|DRD4(ad:0.21)-(prox:3.45)-CHRM2(tm:0.66)	2.33		0
CFXVZZKUNLNHGU-IVCQMTBJSA-N	AD-0733	468.6	0	0.62	0	0	0	0	0	0	0	0	0	1	0.667	0.399	0.079	0.183	0.095	IDH1(tm:1.00)	1		0	0	0	0	0	0	0	0	0		0		0		0		0		0		0	IDH1(p4:1;p3:0)-(prox:5.00)-IDH1(tm:1.00)	1
CFYDYDSEOZWOKG-WUKNDPDISA-N	AD-0734	283.4	0	0.69	0	0	0	0	0	1	0	0	0	0	0.793	0.378	0.081	0.196	0.155	TDP1(tm:0.85)	0.85	Valproate(sim:5.00;ph:-2)|Rember(sim:3.02;ph:-1)	1.6	0	0	0	0	0.6	1	0	0		0	sbnb_modules_ME13_coexpr_rna_3xtg_3m_15m_ad_c_BWD(con:3.42;gba:5.00)|sbnb_modules_neurotransmitters_diff_expr_rna_3xtg_3m_15m_BWD(con:3.33;gba:5.00)|sbnb_mice_diff_expr_rna_nlgf_3m_6m_notprot_BWD(con:3.09;gba:5.00)|sbnb_modules_ME0_coexpr_rna_nlgf_3m_6m_ad_r_BWD(con:3.06;gba:5.00)	4.15	sbnb_cells_psenhom_r_ad_r_BWD(con:3.29;gba:5.00)|sbnb_cells_psenhet_c_ad_r_BWD(con:3.12;gba:5.00)|sbnb_cells_app_r_ad_c_BWD(con:3.11;gba:5.00)|sbnb_cells_psenhom_c_ad_r_BWD(con:3.06;gba:5.00)	4.1	geo_GSE5281_04_BWD(con:3.47;gba:5.00)|geo_GSE59927_02_galan_FWD(con:3.11;gba:5.00)	2.1	NIJJYAXOARWZEE-UHFFFAOYSA-N_CL34_0_FWD(con:3.48;gba:5.00)|CMWTZPSULFXXJA-VIFPVBQESA-N_HELA_0_FWD(con:3.44;gba:5.00)|IENZQIKPVFGBNW-UHFFFAOYSA-N_HA1E_0_FWD(con:3.38;gba:5.00)|JNODQFNWMXFMEV-UHFFFAOYSA-N_A375_0_FWD(con:3.36;gba:5.00)|VEPKQEUBKLEPRA-UHFFFAOYSA-N_MDAMB231_0_FWD(con:3.32;gba:5.00)|OGHNVEJMJSYVRP-UHFFFAOYSA-N_A549_0_FWD(con:3.29;gba:5.00)|IENZQIKPVFGBNW-UHFFFAOYSA-N_A549_0_FWD(con:3.27;gba:5.00)|JGPMMRGNQUBGND-UHFFFAOYSA-N_A375_0_FWD(con:3.23;gba:5.00)|PIJVFDBKTWXHHD-HIFRSBDPSA-N_HELA_0_FWD(con:3.20;gba:5.00)|RZEKVGVHFLEQIL-UHFFFAOYSA-N_NEU_0_FWD(con:3.19;gba:5.00)|HPHUVLMMVZITSG-LURJTMIESA-N_A549_0_FWD(con:3.19;gba:5.00)|RYMZZMVNJRMUDD-HGQWONQESA-N_HCC15_0_FWD(con:3.16;gba:5.00)|HPHUVLMMVZITSG-LURJTMIESA-N_MCF7_0_FWD(con:3.14;gba:5.00)|RZEKVGVHFLEQIL-UHFFFAOYSA-N_HEPG2_0_FWD(con:3.12;gba:5.00)|FTALBRSUTCGOEG-UHFFFAOYSA-N_VCAP_0_FWD(con:3.10;gba:5.00)|sbnb_modules_app_processing_diff_expr_protein_3xtg_3m_15m_BWD(con:3.07;gba:5.00)|LUKBXSAWLPMMSZ-OWOJBTEDSA-N_NCIH508_0_FWD(con:3.07;gba:5.00)|UEJJHQNACJXSKW-UHFFFAOYSA-N_NEU_0_FWD(con:3.07;gba:5.00)|YEJCDKJIEMIWRQ-UHFFFAOYSA-N_HA1E_0_FWD(con:3.07;gba:5.00)|VEPKQEUBKLEPRA-UHFFFAOYSA-N_BT20_0_FWD(con:3.05;gba:5.00)|OPQRBXUBWHDHPQ-UHFFFAOYSA-N_MCF7_0_FWD(con:3.05;gba:5.00)|RBQOQRRFDPXAGN-UHFFFAOYSA-N_HELA_0_FWD(con:3.05;gba:5.00)|CMWTZPSULFXXJA-VIFPVBQESA-N_HT29_0_FWD(con:3.05;gba:5.00)|JGPMMRGNQUBGND-UHFFFAOYSA-N_HA1E_0_FWD(con:3.03;gba:5.00)|YASAKCUCGLMORW-UHFFFAOYSA-N_MCF7_0_FWD(con:3.03;gba:5.00)|ASUTZQLVASHGKV-JDFRZJQESA-N_VCAP_0_FWD(con:3.03;gba:5.00)|WMBWREPUVVBILR-WIYYLYMNSA-N_A549_0_FWD(con:3.01;gba:5.00)|RBTBFTRPCNLSDE-UHFFFAOYSA-N_NOMO1_0_FWD(con:3.01;gba:5.00)|VFLDPWHFBUODDF-FCXRPNKRSA-N_JURKAT_0_FWD(con:3.00;gba:5.00)|CEUORZQYGODEFX-UHFFFAOYSA-N_YAPC_0_FWD(con:3.00;gba:5.00)	30.74		0		0
CFZSTAZHERQKDY-UHFFFAOYSA-N	AD-0735	321.2	0	0.8	0	0	0	0	0	0	0	1	0	0	0.788	0.349	0.057	0.191	0.155	MAPT(tm:1.00)	1		0	0	0	0	0	0	0	0	0		0	sbnb_mice_diff_expr_rna_nlgf_3m_6m_notprot_BWD(con:3.35;gba:5.00)|sbnb_mice_diff_expr_rna_3xtg_3m_15m_ad_c_BWD(con:3.17;gba:5.00)|sbnb_mice_diff_expr_rna_3xtg_3m_15m_notprot_ad_c_BWD(con:3.17;gba:5.00)|sbnb_modules_ME13_coexpr_rna_3xtg_3m_15m_ad_r_BWD(con:3.01;gba:5.00)	4.12		0	geo_GSE59927_06_tacrine_FWD(con:3.05;gba:5.00)	1.01	WMBWREPUVVBILR-WIYYLYMNSA-N_PHH_0_FWD(con:3.69;gba:5.00)|RZEKVGVHFLEQIL-UHFFFAOYSA-N_NEU_0_FWD(con:3.44;gba:5.00)|VHGCDTVCOLNTBX-QGZVFWFLSA-N_A375_0_FWD(con:3.34;gba:5.00)|LUKBXSAWLPMMSZ-OWOJBTEDSA-N_SW620_0_FWD(con:3.30;gba:5.00)|DFPAKSUCGFBDDF-UHFFFAOYSA-N_NPC_0_FWD(con:3.28;gba:5.00)|sbnb_mice_diff_expr_protein_nlgf_3m_6m_ad_r_BWD(con:3.25;gba:5.00)|sbnb_mice_diff_expr_protein_nlgf_3m_6m_rnastable_ad_r_BWD(con:3.25;gba:5.00)|RZEKVGVHFLEQIL-UHFFFAOYSA-N_HA1E_0_FWD(con:3.21;gba:5.00)|VEPKQEUBKLEPRA-UHFFFAOYSA-N_CD34_0_FWD(con:3.20;gba:5.00)|YLJREFDVOIBQDA-UHFFFAOYSA-N_MCF7_0_FWD(con:3.18;gba:5.00)|WJJYZXPHLSLMGE-UHFFFAOYSA-N_SKB_0_FWD(con:3.14;gba:5.00)|YASAKCUCGLMORW-UHFFFAOYSA-N_HA1E_0_FWD(con:3.13;gba:5.00)|sbnb_modules_ME16_coexpr_protein_nlgf_3m_6m_ad_c_BWD(con:3.12;gba:5.00)|VEPKQEUBKLEPRA-UHFFFAOYSA-N_A549_0_FWD(con:3.10;gba:5.00)|YLJREFDVOIBQDA-UHFFFAOYSA-N_PC3_0_FWD(con:3.09;gba:5.00)|RZEKVGVHFLEQIL-UHFFFAOYSA-N_FIBRNPC_0_FWD(con:3.06;gba:5.00)|sbnb_mice_diff_expr_protein_nlgf_3m_6m_ad_c_BWD(con:3.05;gba:5.00)|UEJJHQNACJXSKW-UHFFFAOYSA-N_SNGM_0_FWD(con:3.05;gba:5.00)|sbnb_mice_diff_expr_protein_nlgf_3m_6m_rnastable_ad_c_BWD(con:3.05;gba:5.00)|RZJQGNCSTQAWON-UHFFFAOYSA-N_NPC_0_FWD(con:3.04;gba:5.00)|LUKBXSAWLPMMSZ-OWOJBTEDSA-N_AGS_0_FWD(con:3.04;gba:5.00)|HEMJJKBWTPKOJG-UHFFFAOYSA-N_HT29_0_FWD(con:3.03;gba:5.00)|RBQOQRRFDPXAGN-UHFFFAOYSA-N_HA1E_0_FWD(con:3.03;gba:5.00)|CMWTZPSULFXXJA-VIFPVBQESA-N_HELA_0_FWD(con:3.02;gba:5.00)	24.68	MAPT(ad:1.00)-(prox:5.00)-MAPT(tm:1.00)	1		0
CGAHPFCTXOXDBU-VFNWGFHPSA-N	AD-0736	352.4	0	0.49	0	0	0	0	0	1	0	0	0	0	0.75	0.391	0.06	0.105	0.151	TDP1(tm:0.75)	0.75	Valproate(sim:5.00;ph:-2)	1	0	0	0	0	0	1	0	0		0	sbnb_modules_ME13_coexpr_rna_3xtg_3m_15m_ad_c_BWD(con:3.42;gba:5.00)|sbnb_modules_neurotransmitters_diff_expr_rna_3xtg_3m_15m_BWD(con:3.33;gba:5.00)|sbnb_mice_diff_expr_rna_nlgf_3m_6m_notprot_BWD(con:3.09;gba:5.00)|sbnb_modules_ME0_coexpr_rna_nlgf_3m_6m_ad_r_BWD(con:3.06;gba:5.00)	4.15	sbnb_cells_psenhom_r_ad_r_BWD(con:3.29;gba:5.00)|sbnb_cells_psenhet_c_ad_r_BWD(con:3.12;gba:5.00)|sbnb_cells_app_r_ad_c_BWD(con:3.11;gba:5.00)|sbnb_cells_psenhom_c_ad_r_BWD(con:3.06;gba:5.00)	4.1	geo_GSE5281_04_BWD(con:3.47;gba:5.00)|geo_GSE59927_02_galan_FWD(con:3.11;gba:5.00)	2.1	NIJJYAXOARWZEE-UHFFFAOYSA-N_CL34_0_FWD(con:3.48;gba:5.00)|CMWTZPSULFXXJA-VIFPVBQESA-N_HELA_0_FWD(con:3.44;gba:5.00)|IENZQIKPVFGBNW-UHFFFAOYSA-N_HA1E_0_FWD(con:3.38;gba:5.00)|JNODQFNWMXFMEV-UHFFFAOYSA-N_A375_0_FWD(con:3.36;gba:5.00)|VEPKQEUBKLEPRA-UHFFFAOYSA-N_MDAMB231_0_FWD(con:3.32;gba:5.00)|OGHNVEJMJSYVRP-UHFFFAOYSA-N_A549_0_FWD(con:3.29;gba:5.00)|IENZQIKPVFGBNW-UHFFFAOYSA-N_A549_0_FWD(con:3.27;gba:5.00)|JGPMMRGNQUBGND-UHFFFAOYSA-N_A375_0_FWD(con:3.23;gba:5.00)|PIJVFDBKTWXHHD-HIFRSBDPSA-N_HELA_0_FWD(con:3.20;gba:5.00)|RZEKVGVHFLEQIL-UHFFFAOYSA-N_NEU_0_FWD(con:3.19;gba:5.00)|HPHUVLMMVZITSG-LURJTMIESA-N_A549_0_FWD(con:3.19;gba:5.00)|RYMZZMVNJRMUDD-HGQWONQESA-N_HCC15_0_FWD(con:3.16;gba:5.00)|HPHUVLMMVZITSG-LURJTMIESA-N_MCF7_0_FWD(con:3.14;gba:5.00)|RZEKVGVHFLEQIL-UHFFFAOYSA-N_HEPG2_0_FWD(con:3.12;gba:5.00)|FTALBRSUTCGOEG-UHFFFAOYSA-N_VCAP_0_FWD(con:3.10;gba:5.00)|sbnb_modules_app_processing_diff_expr_protein_3xtg_3m_15m_BWD(con:3.07;gba:5.00)|LUKBXSAWLPMMSZ-OWOJBTEDSA-N_NCIH508_0_FWD(con:3.07;gba:5.00)|UEJJHQNACJXSKW-UHFFFAOYSA-N_NEU_0_FWD(con:3.07;gba:5.00)|YEJCDKJIEMIWRQ-UHFFFAOYSA-N_HA1E_0_FWD(con:3.07;gba:5.00)|VEPKQEUBKLEPRA-UHFFFAOYSA-N_BT20_0_FWD(con:3.05;gba:5.00)|OPQRBXUBWHDHPQ-UHFFFAOYSA-N_MCF7_0_FWD(con:3.05;gba:5.00)|RBQOQRRFDPXAGN-UHFFFAOYSA-N_HELA_0_FWD(con:3.05;gba:5.00)|CMWTZPSULFXXJA-VIFPVBQESA-N_HT29_0_FWD(con:3.05;gba:5.00)|JGPMMRGNQUBGND-UHFFFAOYSA-N_HA1E_0_FWD(con:3.03;gba:5.00)|YASAKCUCGLMORW-UHFFFAOYSA-N_MCF7_0_FWD(con:3.03;gba:5.00)|ASUTZQLVASHGKV-JDFRZJQESA-N_VCAP_0_FWD(con:3.03;gba:5.00)|WMBWREPUVVBILR-WIYYLYMNSA-N_A549_0_FWD(con:3.01;gba:5.00)|RBTBFTRPCNLSDE-UHFFFAOYSA-N_NOMO1_0_FWD(con:3.01;gba:5.00)|VFLDPWHFBUODDF-FCXRPNKRSA-N_JURKAT_0_FWD(con:3.00;gba:5.00)|CEUORZQYGODEFX-UHFFFAOYSA-N_YAPC_0_FWD(con:3.00;gba:5.00)	30.74		0		0
CGDIWFVZRLJVCB-UHFFFAOYSA-N	AD-0737	322.4	0	0.73	0	0	0	0	0	1	0	0	0	0	0.771	0.351	0.083	0.195	0.149	TDP1(tm:0.82)	0.82	Valproate(sim:5.00;ph:-2)	1	0	0	0	0	0	1	0	0		0	sbnb_modules_ME13_coexpr_rna_3xtg_3m_15m_ad_c_BWD(con:3.42;gba:5.00)|sbnb_modules_neurotransmitters_diff_expr_rna_3xtg_3m_15m_BWD(con:3.33;gba:5.00)|sbnb_mice_diff_expr_rna_nlgf_3m_6m_notprot_BWD(con:3.09;gba:5.00)|sbnb_modules_ME0_coexpr_rna_nlgf_3m_6m_ad_r_BWD(con:3.06;gba:5.00)	4.15	sbnb_cells_psenhom_r_ad_r_BWD(con:3.29;gba:5.00)|sbnb_cells_psenhet_c_ad_r_BWD(con:3.12;gba:5.00)|sbnb_cells_app_r_ad_c_BWD(con:3.11;gba:5.00)|sbnb_cells_psenhom_c_ad_r_BWD(con:3.06;gba:5.00)	4.1	geo_GSE5281_04_BWD(con:3.47;gba:5.00)|geo_GSE59927_02_galan_FWD(con:3.11;gba:5.00)	2.1	NIJJYAXOARWZEE-UHFFFAOYSA-N_CL34_0_FWD(con:3.48;gba:5.00)|CMWTZPSULFXXJA-VIFPVBQESA-N_HELA_0_FWD(con:3.44;gba:5.00)|IENZQIKPVFGBNW-UHFFFAOYSA-N_HA1E_0_FWD(con:3.38;gba:5.00)|JNODQFNWMXFMEV-UHFFFAOYSA-N_A375_0_FWD(con:3.36;gba:5.00)|VEPKQEUBKLEPRA-UHFFFAOYSA-N_MDAMB231_0_FWD(con:3.32;gba:5.00)|OGHNVEJMJSYVRP-UHFFFAOYSA-N_A549_0_FWD(con:3.29;gba:5.00)|IENZQIKPVFGBNW-UHFFFAOYSA-N_A549_0_FWD(con:3.27;gba:5.00)|JGPMMRGNQUBGND-UHFFFAOYSA-N_A375_0_FWD(con:3.23;gba:5.00)|PIJVFDBKTWXHHD-HIFRSBDPSA-N_HELA_0_FWD(con:3.20;gba:5.00)|RZEKVGVHFLEQIL-UHFFFAOYSA-N_NEU_0_FWD(con:3.19;gba:5.00)|HPHUVLMMVZITSG-LURJTMIESA-N_A549_0_FWD(con:3.19;gba:5.00)|RYMZZMVNJRMUDD-HGQWONQESA-N_HCC15_0_FWD(con:3.16;gba:5.00)|HPHUVLMMVZITSG-LURJTMIESA-N_MCF7_0_FWD(con:3.14;gba:5.00)|RZEKVGVHFLEQIL-UHFFFAOYSA-N_HEPG2_0_FWD(con:3.12;gba:5.00)|FTALBRSUTCGOEG-UHFFFAOYSA-N_VCAP_0_FWD(con:3.10;gba:5.00)|sbnb_modules_app_processing_diff_expr_protein_3xtg_3m_15m_BWD(con:3.07;gba:5.00)|LUKBXSAWLPMMSZ-OWOJBTEDSA-N_NCIH508_0_FWD(con:3.07;gba:5.00)|UEJJHQNACJXSKW-UHFFFAOYSA-N_NEU_0_FWD(con:3.07;gba:5.00)|YEJCDKJIEMIWRQ-UHFFFAOYSA-N_HA1E_0_FWD(con:3.07;gba:5.00)|VEPKQEUBKLEPRA-UHFFFAOYSA-N_BT20_0_FWD(con:3.05;gba:5.00)|OPQRBXUBWHDHPQ-UHFFFAOYSA-N_MCF7_0_FWD(con:3.05;gba:5.00)|RBQOQRRFDPXAGN-UHFFFAOYSA-N_HELA_0_FWD(con:3.05;gba:5.00)|CMWTZPSULFXXJA-VIFPVBQESA-N_HT29_0_FWD(con:3.05;gba:5.00)|JGPMMRGNQUBGND-UHFFFAOYSA-N_HA1E_0_FWD(con:3.03;gba:5.00)|YASAKCUCGLMORW-UHFFFAOYSA-N_MCF7_0_FWD(con:3.03;gba:5.00)|ASUTZQLVASHGKV-JDFRZJQESA-N_VCAP_0_FWD(con:3.03;gba:5.00)|WMBWREPUVVBILR-WIYYLYMNSA-N_A549_0_FWD(con:3.01;gba:5.00)|RBTBFTRPCNLSDE-UHFFFAOYSA-N_NOMO1_0_FWD(con:3.01;gba:5.00)|VFLDPWHFBUODDF-FCXRPNKRSA-N_JURKAT_0_FWD(con:3.00;gba:5.00)|CEUORZQYGODEFX-UHFFFAOYSA-N_YAPC_0_FWD(con:3.00;gba:5.00)	30.74		0		0
CGFOAEFSQMBASA-UHFFFAOYSA-N	AD-0738	326.4	0	0.39	0	0	0	0	0	1	0	0	0	0	0.763	0.39	0.069	0.132	0.136	TDP1(tm:0.83)	0.83	Valproate(sim:5.00;ph:-2)	1	0	0	0	0	0	1	0	0		0	sbnb_modules_ME13_coexpr_rna_3xtg_3m_15m_ad_c_BWD(con:3.42;gba:5.00)|sbnb_modules_neurotransmitters_diff_expr_rna_3xtg_3m_15m_BWD(con:3.33;gba:5.00)|sbnb_mice_diff_expr_rna_nlgf_3m_6m_notprot_BWD(con:3.09;gba:5.00)|sbnb_modules_ME0_coexpr_rna_nlgf_3m_6m_ad_r_BWD(con:3.06;gba:5.00)	4.15	sbnb_cells_psenhom_r_ad_r_BWD(con:3.29;gba:5.00)|sbnb_cells_psenhet_c_ad_r_BWD(con:3.12;gba:5.00)|sbnb_cells_app_r_ad_c_BWD(con:3.11;gba:5.00)|sbnb_cells_psenhom_c_ad_r_BWD(con:3.06;gba:5.00)	4.1	geo_GSE5281_04_BWD(con:3.47;gba:5.00)|geo_GSE59927_02_galan_FWD(con:3.11;gba:5.00)	2.1	NIJJYAXOARWZEE-UHFFFAOYSA-N_CL34_0_FWD(con:3.48;gba:5.00)|CMWTZPSULFXXJA-VIFPVBQESA-N_HELA_0_FWD(con:3.44;gba:5.00)|IENZQIKPVFGBNW-UHFFFAOYSA-N_HA1E_0_FWD(con:3.38;gba:5.00)|JNODQFNWMXFMEV-UHFFFAOYSA-N_A375_0_FWD(con:3.36;gba:5.00)|VEPKQEUBKLEPRA-UHFFFAOYSA-N_MDAMB231_0_FWD(con:3.32;gba:5.00)|OGHNVEJMJSYVRP-UHFFFAOYSA-N_A549_0_FWD(con:3.29;gba:5.00)|IENZQIKPVFGBNW-UHFFFAOYSA-N_A549_0_FWD(con:3.27;gba:5.00)|JGPMMRGNQUBGND-UHFFFAOYSA-N_A375_0_FWD(con:3.23;gba:5.00)|PIJVFDBKTWXHHD-HIFRSBDPSA-N_HELA_0_FWD(con:3.20;gba:5.00)|RZEKVGVHFLEQIL-UHFFFAOYSA-N_NEU_0_FWD(con:3.19;gba:5.00)|HPHUVLMMVZITSG-LURJTMIESA-N_A549_0_FWD(con:3.19;gba:5.00)|RYMZZMVNJRMUDD-HGQWONQESA-N_HCC15_0_FWD(con:3.16;gba:5.00)|HPHUVLMMVZITSG-LURJTMIESA-N_MCF7_0_FWD(con:3.14;gba:5.00)|RZEKVGVHFLEQIL-UHFFFAOYSA-N_HEPG2_0_FWD(con:3.12;gba:5.00)|FTALBRSUTCGOEG-UHFFFAOYSA-N_VCAP_0_FWD(con:3.10;gba:5.00)|sbnb_modules_app_processing_diff_expr_protein_3xtg_3m_15m_BWD(con:3.07;gba:5.00)|LUKBXSAWLPMMSZ-OWOJBTEDSA-N_NCIH508_0_FWD(con:3.07;gba:5.00)|UEJJHQNACJXSKW-UHFFFAOYSA-N_NEU_0_FWD(con:3.07;gba:5.00)|YEJCDKJIEMIWRQ-UHFFFAOYSA-N_HA1E_0_FWD(con:3.07;gba:5.00)|VEPKQEUBKLEPRA-UHFFFAOYSA-N_BT20_0_FWD(con:3.05;gba:5.00)|OPQRBXUBWHDHPQ-UHFFFAOYSA-N_MCF7_0_FWD(con:3.05;gba:5.00)|RBQOQRRFDPXAGN-UHFFFAOYSA-N_HELA_0_FWD(con:3.05;gba:5.00)|CMWTZPSULFXXJA-VIFPVBQESA-N_HT29_0_FWD(con:3.05;gba:5.00)|JGPMMRGNQUBGND-UHFFFAOYSA-N_HA1E_0_FWD(con:3.03;gba:5.00)|YASAKCUCGLMORW-UHFFFAOYSA-N_MCF7_0_FWD(con:3.03;gba:5.00)|ASUTZQLVASHGKV-JDFRZJQESA-N_VCAP_0_FWD(con:3.03;gba:5.00)|WMBWREPUVVBILR-WIYYLYMNSA-N_A549_0_FWD(con:3.01;gba:5.00)|RBTBFTRPCNLSDE-UHFFFAOYSA-N_NOMO1_0_FWD(con:3.01;gba:5.00)|VFLDPWHFBUODDF-FCXRPNKRSA-N_JURKAT_0_FWD(con:3.00;gba:5.00)|CEUORZQYGODEFX-UHFFFAOYSA-N_YAPC_0_FWD(con:3.00;gba:5.00)	30.74		0		0
CGGOQLAKOPWMIE-HDJSIYSDSA-N	AD-0739	579	1	0.48	0	0	0	0	0	1	0	0	0	0	0.714	0.399	0.088	0.132	0.092	CNR2(tm:0.91)|CNR1(tm:0.73)	1.64	MRK560(sim:4.08;ph:0)	0.82	0.82	0	0	0	0	0	0	0		0	sbnb_mice_diff_expr_rna_3xtg_3m_15m_notprot_ad_r_BWD(con:3.42;gba:5.00)	1.07		0		0		0	CNR1(ad:0.21)-(prox:5.00)-CNR2(tm:0.91)|CNR1(ad:0.21)-(prox:5.00)-CNR1(tm:0.73)	1.36	OPN3(p4:2;p3:0)-(prox:5.00)-CNR2(tm:0.91)|OPN3(p4:2;p3:0)-(prox:5.00)-CNR1(tm:0.73)	2.55
CGHBASCAOXAUII-UHFFFAOYSA-N	AD-0740	316.4	0	0.88	0	0	0	0	0	1	0	0	0	0	0.749	0.381	0.071	0.133	0.158	TDP1(tm:1.00)	1	Valproate(sim:5.00;ph:-2)	1	0	0	0	0	0	1	0	0		0	sbnb_modules_ME13_coexpr_rna_3xtg_3m_15m_ad_c_BWD(con:3.42;gba:5.00)|sbnb_modules_neurotransmitters_diff_expr_rna_3xtg_3m_15m_BWD(con:3.33;gba:5.00)|sbnb_mice_diff_expr_rna_nlgf_3m_6m_notprot_BWD(con:3.09;gba:5.00)|sbnb_modules_ME0_coexpr_rna_nlgf_3m_6m_ad_r_BWD(con:3.06;gba:5.00)	4.15	sbnb_cells_psenhom_r_ad_r_BWD(con:3.29;gba:5.00)|sbnb_cells_psenhet_c_ad_r_BWD(con:3.12;gba:5.00)|sbnb_cells_app_r_ad_c_BWD(con:3.11;gba:5.00)|sbnb_cells_psenhom_c_ad_r_BWD(con:3.06;gba:5.00)	4.1	geo_GSE5281_04_BWD(con:3.47;gba:5.00)|geo_GSE59927_02_galan_FWD(con:3.11;gba:5.00)	2.1	NIJJYAXOARWZEE-UHFFFAOYSA-N_CL34_0_FWD(con:3.48;gba:5.00)|CMWTZPSULFXXJA-VIFPVBQESA-N_HELA_0_FWD(con:3.44;gba:5.00)|IENZQIKPVFGBNW-UHFFFAOYSA-N_HA1E_0_FWD(con:3.38;gba:5.00)|JNODQFNWMXFMEV-UHFFFAOYSA-N_A375_0_FWD(con:3.36;gba:5.00)|VEPKQEUBKLEPRA-UHFFFAOYSA-N_MDAMB231_0_FWD(con:3.32;gba:5.00)|OGHNVEJMJSYVRP-UHFFFAOYSA-N_A549_0_FWD(con:3.29;gba:5.00)|IENZQIKPVFGBNW-UHFFFAOYSA-N_A549_0_FWD(con:3.27;gba:5.00)|JGPMMRGNQUBGND-UHFFFAOYSA-N_A375_0_FWD(con:3.23;gba:5.00)|PIJVFDBKTWXHHD-HIFRSBDPSA-N_HELA_0_FWD(con:3.20;gba:5.00)|RZEKVGVHFLEQIL-UHFFFAOYSA-N_NEU_0_FWD(con:3.19;gba:5.00)|HPHUVLMMVZITSG-LURJTMIESA-N_A549_0_FWD(con:3.19;gba:5.00)|RYMZZMVNJRMUDD-HGQWONQESA-N_HCC15_0_FWD(con:3.16;gba:5.00)|HPHUVLMMVZITSG-LURJTMIESA-N_MCF7_0_FWD(con:3.14;gba:5.00)|RZEKVGVHFLEQIL-UHFFFAOYSA-N_HEPG2_0_FWD(con:3.12;gba:5.00)|FTALBRSUTCGOEG-UHFFFAOYSA-N_VCAP_0_FWD(con:3.10;gba:5.00)|sbnb_modules_app_processing_diff_expr_protein_3xtg_3m_15m_BWD(con:3.07;gba:5.00)|LUKBXSAWLPMMSZ-OWOJBTEDSA-N_NCIH508_0_FWD(con:3.07;gba:5.00)|UEJJHQNACJXSKW-UHFFFAOYSA-N_NEU_0_FWD(con:3.07;gba:5.00)|YEJCDKJIEMIWRQ-UHFFFAOYSA-N_HA1E_0_FWD(con:3.07;gba:5.00)|VEPKQEUBKLEPRA-UHFFFAOYSA-N_BT20_0_FWD(con:3.05;gba:5.00)|OPQRBXUBWHDHPQ-UHFFFAOYSA-N_MCF7_0_FWD(con:3.05;gba:5.00)|RBQOQRRFDPXAGN-UHFFFAOYSA-N_HELA_0_FWD(con:3.05;gba:5.00)|CMWTZPSULFXXJA-VIFPVBQESA-N_HT29_0_FWD(con:3.05;gba:5.00)|JGPMMRGNQUBGND-UHFFFAOYSA-N_HA1E_0_FWD(con:3.03;gba:5.00)|YASAKCUCGLMORW-UHFFFAOYSA-N_MCF7_0_FWD(con:3.03;gba:5.00)|ASUTZQLVASHGKV-JDFRZJQESA-N_VCAP_0_FWD(con:3.03;gba:5.00)|WMBWREPUVVBILR-WIYYLYMNSA-N_A549_0_FWD(con:3.01;gba:5.00)|RBTBFTRPCNLSDE-UHFFFAOYSA-N_NOMO1_0_FWD(con:3.01;gba:5.00)|VFLDPWHFBUODDF-FCXRPNKRSA-N_JURKAT_0_FWD(con:3.00;gba:5.00)|CEUORZQYGODEFX-UHFFFAOYSA-N_YAPC_0_FWD(con:3.00;gba:5.00)	30.74		0		0
CGHUQJRRADEHTQ-UHFFFAOYSA-N	AD-0741	239.1	0	0.83	0	0	0	0	0	0	0	1	0	0	0.851	0.347	0.108	0.224	0.115	HTR2B(tm:1.00)|HTR2A(tm:1.00)|SLC6A4(tm:0.75)|HTR2C(tm:0.67)|HTR1A(tm:0.64)|HTR1D(tm:0.61)	4.67	Circadin(sim:3.25;ph:2)|Piromelatine(sim:3.09;ph:2)|Lumateperone(sim:3.01;ph:3)	1.87	0	0	0	0	0	1.22	1.27	0	jager_modules_m7_BWD(con:3.16;gba:4.11)|jager_modules_m6_BWD(con:3.00;gba:4.11)	1.85	sbnb_modules_ME1_coexpr_rna_3xtg_3m_15m_ad_c_BWD(con:3.20;gba:4.11)|sbnb_modules_app_processing_diff_expr_rna_nlgf_3m_6m_BWD(con:3.02;gba:4.11)|sbnb_modules_ME2_coexpr_rna_nlgf_3m_6m_BWD(con:3.01;gba:4.11)|sbnb_modules_ME2_coexpr_rna_nlgf_wt_3m_BWD(con:3.01;gba:4.11)	3.68		0	geo_GSE27811_02_FWD(con:3.00;gba:4.15)	0.91	NIJJYAXOARWZEE-UHFFFAOYSA-N_COV644_0_FWD(con:3.69;gba:4.17)|IENZQIKPVFGBNW-UHFFFAOYSA-N_A549_0_FWD(con:3.52;gba:4.01)|WJEOLQLKVOPQFV-UHFFFAOYSA-N_HA1E_0_FWD(con:3.51;gba:4.17)|HYAFETHFCAUJAY-UHFFFAOYSA-N_VCAP_0_FWD(con:3.44;gba:4.17)|MBMBGCFOFBJSGT-KUBAVDMBSA-N_FIBRNPC_0_FWD(con:3.42;gba:4.01)|NIJJYAXOARWZEE-UHFFFAOYSA-N_SW948_0_FWD(con:3.41;gba:4.01)|VHGCDTVCOLNTBX-QGZVFWFLSA-N_A549_0_FWD(con:3.31;gba:4.01)|WJEOLQLKVOPQFV-UHFFFAOYSA-N_HCC515_0_FWD(con:3.22;gba:4.17)|VFLDPWHFBUODDF-FCXRPNKRSA-N_JURKAT_0_FWD(con:3.22;gba:4.01)|JNODQFNWMXFMEV-UHFFFAOYSA-N_A375_0_FWD(con:3.20;gba:4.01)|VEPKQEUBKLEPRA-UHFFFAOYSA-N_HA1E_0_FWD(con:3.19;gba:4.17)|NIJJYAXOARWZEE-UHFFFAOYSA-N_CL34_0_FWD(con:3.14;gba:4.01)|VEPKQEUBKLEPRA-UHFFFAOYSA-N_MCF7_0_FWD(con:3.12;gba:4.17)|MQJKPEGWNLWLTK-UHFFFAOYSA-N_MCF7_0_FWD(con:3.12;gba:4.11)|FTALBRSUTCGOEG-UHFFFAOYSA-N_VCAP_0_FWD(con:3.10;gba:4.01)|HPHUVLMMVZITSG-LURJTMIESA-N_A549_0_FWD(con:3.09;gba:4.01)|OUKYUETWWIPKQR-UHFFFAOYSA-N_ASC_0_FWD(con:3.08;gba:4.01)|PIJVFDBKTWXHHD-HIFRSBDPSA-N_A549_0_FWD(con:3.07;gba:4.17)|VEPKQEUBKLEPRA-UHFFFAOYSA-N_MDAMB231_0_FWD(con:3.05;gba:4.01)|CMWTZPSULFXXJA-VIFPVBQESA-N_HELA_0_FWD(con:3.04;gba:4.01)|sbnb_modules_synapsis_diff_expr_protein_3xtg_3m_15m_BWD(con:3.01;gba:4.29)	19.89	HTR6(ad:1.00)-(prox:3.39)-HTR1D(tm:0.61)|SLC6A4(ad:1.00)-(prox:5.00)-SLC6A4(tm:0.75)|HTR6(ad:1.00)-(prox:3.39)-HTR1A(tm:0.64)|HTR1A(ad:0.93)-(prox:5.00)-HTR1D(tm:0.61)|HTR1A(ad:0.93)-(prox:3.30)-HTR2C(tm:0.67)|HTR1A(ad:0.93)-(prox:3.30)-HTR2B(tm:1.00)|HTR1A(ad:0.93)-(prox:3.30)-HTR2A(tm:1.00)|HTR1A(ad:0.93)-(prox:5.00)-HTR1A(tm:0.64)|HTR2A(ad:0.78)-(prox:3.30)-HTR1D(tm:0.61)|HTR2A(ad:0.78)-(prox:5.00)-HTR2C(tm:0.67)|HTR2A(ad:0.78)-(prox:5.00)-HTR2B(tm:1.00)|HTR2A(ad:0.78)-(prox:5.00)-HTR2A(tm:1.00)|HTR2A(ad:0.78)-(prox:3.30)-HTR1A(tm:0.64)|DRD3(ad:0.21)-(prox:3.39)-HTR1A(tm:0.64)|DRD4(ad:0.21)-(prox:3.36)-HTR1A(tm:0.64)	11.7		0
CGIFZQFZDNOVMX-OOYWKNBWSA-N	AD-0742	414.6	1	0.49	0	0	0	0	0	0	0	0	1	0	0.69	0.413	0.065	0.1	0.136	VDR(tm:1.00)|CYP24A1(tm:0.71)	1.71	Nilvadipine(sim:3.83;ph:3)|Epothilone D(sim:3.05;ph:-1)	1.38	0	0	0	0	0.61	0	0.77	0		0	sbnb_mice_diff_expr_rna_nlgf_3m_6m_notprot_BWD(con:3.44;gba:4.14)	0.99		0	geo_GSE1556_BWD(con:3.04;gba:4.08)	0.91	LUKBXSAWLPMMSZ-OWOJBTEDSA-N_HA1E_0_FWD(con:3.25;gba:4.08)|sbnb_mice_diff_expr_protein_3xtg_3m_15m_ad_r_BWD(con:3.10;gba:4.14)|sbnb_mice_diff_expr_protein_3xtg_3m_15m_rnastable_ad_r_BWD(con:3.10;gba:4.14)	2.81	HNF4G(ad:0.28)-(prox:3.00)-VDR(tm:1.00)|ESR2(ad:0.27)-(prox:5.00)-VDR(tm:1.00)|RXRG(ad:0.23)-(prox:3.65)-VDR(tm:1.00)|CYP26B1(ad:0.21)-(prox:3.45)-CYP24A1(tm:0.71)	2.57		0
CGUPKHDRJRJHOD-XHERZUNTSA-N	AD-0743	516.6	2	0.28	0	0	0	0	0	0	0	1	0	0	0.594	0.43	0.067	0.111	0.085	ESR1(tm:1.00)|ESR2(tm:0.73)	1.73		0	0	0	0	0	0	0	0	0	jager_modules_m7_BWD(con:3.19;gba:4.07)|jager_modules_m6_BWD(con:3.06;gba:4.07)|jager_modules_m127_FWD(con:3.05;gba:4.07)	2.77	sbnb_modules_ME0_coexpr_rna_3xtg_3m_15m_BWD(con:3.26;gba:4.06)|sbnb_modules_ME45_coexpr_rna_3xtg_3m_15m_ad_r_BWD(con:3.24;gba:4.07)|sbnb_modules_ME7_coexpr_rna_nlgf_wt_3m_ad_c_BWD(con:3.20;gba:4.06)|sbnb_modules_inflammasome_BWD(con:3.09;gba:4.07)|sbnb_modules_ME0_coexpr_rna_nlgf_wt_3m_ad_c_BWD(con:3.08;gba:4.07)|sbnb_modules_ME31_coexpr_rna_3xtg_3m_15m_BWD(con:3.07;gba:4.06)|sbnb_modules_ME1_coexpr_rna_nlgf_wt_3m_ad_r_BWD(con:3.03;gba:4.07)|sbnb_modules_ME12_coexpr_rna_nlgf_3m_6m_ad_r_BWD(con:3.01;gba:4.07)	7.42		0		0	RMMXLENWKUUMAY-UHFFFAOYSA-N_HEPG2_0_FWD(con:3.47;gba:4.06)|sbnb_modules_ME6_coexpr_protein_3xtg_3m_15m_BWD(con:3.41;gba:4.07)|RZEKVGVHFLEQIL-UHFFFAOYSA-N_A375_0_FWD(con:3.25;gba:4.06)|WJEOLQLKVOPQFV-UHFFFAOYSA-N_HS578T_0_FWD(con:3.16;gba:4.06)|LUKBXSAWLPMMSZ-OWOJBTEDSA-N_NPC.CAS9_0_FWD(con:3.16;gba:4.06)|NIJJYAXOARWZEE-UHFFFAOYSA-N_HELA_0_FWD(con:3.11;gba:4.06)|sbnb_modules_ME13_coexpr_protein_nlgf_wt_3m_BWD(con:3.08;gba:4.07)|UEJJHQNACJXSKW-UHFFFAOYSA-N_SW948_0_FWD(con:3.01;gba:4.06)	7.52	ESR2(ad:0.27)-(prox:5.00)-ESR2(tm:0.73)|ESR2(ad:0.27)-(prox:3.34)-ESR1(tm:1.00)|ESR1(ad:0.22)-(prox:3.34)-ESR2(tm:0.73)|ESR1(ad:0.22)-(prox:5.00)-ESR1(tm:1.00)	2.59		0
CGWBGDOPBYWJKZ-HRFVKAFMSA-N	AD-0744	197.1	0	0.32	0	0	0	0	0	0	0	0	0	1	0.744	0.387	0.167	0.263	0.046	ENO2(tm:1.00)|ENO1(tm:1.00)	2		0	0	0	0	0	0	0	0	0		0		0		0		0		0		0	PFKFB3(p4:2;p3:0)-(prox:4.01)-ENO2(tm:1.00)|PFKFB3(p4:2;p3:0)-(prox:4.01)-ENO1(tm:1.00)|ENO1(p4:1;p3:0)-(prox:5.00)-ENO2(tm:1.00)|ENO1(p4:1;p3:0)-(prox:5.00)-ENO1(tm:1.00)	4.53
CGWGBSGTTJZYHD-UHFFFAOYSA-N	AD-0745	473.6	0	0.49	0	0	0	0	0	1	0	0	0	0	0.721	0.42	0.069	0.131	0.146	TDP1(tm:0.92)|SLC16A10(tm:0.62)	1.54	Valproate(sim:5.00;ph:-2)	1	0	0	0	0	0	1	0	0		0	sbnb_modules_ME13_coexpr_rna_3xtg_3m_15m_ad_c_BWD(con:3.42;gba:5.00)|sbnb_modules_neurotransmitters_diff_expr_rna_3xtg_3m_15m_BWD(con:3.33;gba:5.00)|sbnb_mice_diff_expr_rna_nlgf_3m_6m_notprot_BWD(con:3.09;gba:5.00)|sbnb_modules_ME0_coexpr_rna_nlgf_3m_6m_ad_r_BWD(con:3.06;gba:5.00)	4.15	sbnb_cells_psenhom_r_ad_r_BWD(con:3.29;gba:5.00)|sbnb_cells_psenhet_c_ad_r_BWD(con:3.12;gba:5.00)|sbnb_cells_app_r_ad_c_BWD(con:3.11;gba:5.00)|sbnb_cells_psenhom_c_ad_r_BWD(con:3.06;gba:5.00)	4.1	geo_GSE5281_04_BWD(con:3.47;gba:5.00)|geo_GSE59927_02_galan_FWD(con:3.11;gba:5.00)	2.1	NIJJYAXOARWZEE-UHFFFAOYSA-N_CL34_0_FWD(con:3.48;gba:5.00)|CMWTZPSULFXXJA-VIFPVBQESA-N_HELA_0_FWD(con:3.44;gba:5.00)|IENZQIKPVFGBNW-UHFFFAOYSA-N_HA1E_0_FWD(con:3.38;gba:5.00)|JNODQFNWMXFMEV-UHFFFAOYSA-N_A375_0_FWD(con:3.36;gba:5.00)|VEPKQEUBKLEPRA-UHFFFAOYSA-N_MDAMB231_0_FWD(con:3.32;gba:5.00)|OGHNVEJMJSYVRP-UHFFFAOYSA-N_A549_0_FWD(con:3.29;gba:5.00)|IENZQIKPVFGBNW-UHFFFAOYSA-N_A549_0_FWD(con:3.27;gba:5.00)|JGPMMRGNQUBGND-UHFFFAOYSA-N_A375_0_FWD(con:3.23;gba:5.00)|PIJVFDBKTWXHHD-HIFRSBDPSA-N_HELA_0_FWD(con:3.20;gba:5.00)|RZEKVGVHFLEQIL-UHFFFAOYSA-N_NEU_0_FWD(con:3.19;gba:5.00)|HPHUVLMMVZITSG-LURJTMIESA-N_A549_0_FWD(con:3.19;gba:5.00)|RYMZZMVNJRMUDD-HGQWONQESA-N_HCC15_0_FWD(con:3.16;gba:5.00)|HPHUVLMMVZITSG-LURJTMIESA-N_MCF7_0_FWD(con:3.14;gba:5.00)|RZEKVGVHFLEQIL-UHFFFAOYSA-N_HEPG2_0_FWD(con:3.12;gba:5.00)|FTALBRSUTCGOEG-UHFFFAOYSA-N_VCAP_0_FWD(con:3.10;gba:5.00)|sbnb_modules_app_processing_diff_expr_protein_3xtg_3m_15m_BWD(con:3.07;gba:5.00)|LUKBXSAWLPMMSZ-OWOJBTEDSA-N_NCIH508_0_FWD(con:3.07;gba:5.00)|UEJJHQNACJXSKW-UHFFFAOYSA-N_NEU_0_FWD(con:3.07;gba:5.00)|YEJCDKJIEMIWRQ-UHFFFAOYSA-N_HA1E_0_FWD(con:3.07;gba:5.00)|VEPKQEUBKLEPRA-UHFFFAOYSA-N_BT20_0_FWD(con:3.05;gba:5.00)|OPQRBXUBWHDHPQ-UHFFFAOYSA-N_MCF7_0_FWD(con:3.05;gba:5.00)|RBQOQRRFDPXAGN-UHFFFAOYSA-N_HELA_0_FWD(con:3.05;gba:5.00)|CMWTZPSULFXXJA-VIFPVBQESA-N_HT29_0_FWD(con:3.05;gba:5.00)|JGPMMRGNQUBGND-UHFFFAOYSA-N_HA1E_0_FWD(con:3.03;gba:5.00)|YASAKCUCGLMORW-UHFFFAOYSA-N_MCF7_0_FWD(con:3.03;gba:5.00)|ASUTZQLVASHGKV-JDFRZJQESA-N_VCAP_0_FWD(con:3.03;gba:5.00)|WMBWREPUVVBILR-WIYYLYMNSA-N_A549_0_FWD(con:3.01;gba:5.00)|RBTBFTRPCNLSDE-UHFFFAOYSA-N_NOMO1_0_FWD(con:3.01;gba:5.00)|VFLDPWHFBUODDF-FCXRPNKRSA-N_JURKAT_0_FWD(con:3.00;gba:5.00)|CEUORZQYGODEFX-UHFFFAOYSA-N_YAPC_0_FWD(con:3.00;gba:5.00)	30.74		0		0
CGWXLIIVSXHAOP-UHFFFAOYSA-N	AD-0746	179.6	0	0.73	0	0	0	0	0	0	0	0	0	1	0.761	0.357	0.051	0.146	0.13	METAP2(tm:1.00)	1		0	0	0	0	0	0	0	0	0		0		0		0		0		0		0	METAP2(p4:1;p3:0)-(prox:5.00)-METAP2(tm:1.00)	1
CGYUZGMBQZEWFR-UHFFFAOYSA-N	AD-0747	403.4	1	0.32	0	0	0	0	0	0	1	0	1	0	0.796	0.394	0.062	0.15	0.146	HTR2B(tm:1.00)|HTR2C(tm:1.00)	2	Pimavanserin(sim:5.00;ph:2)|Brexpiprazole(sim:5.00;ph:3)	2	0	0	0	0	0	2	0	0		0		0		0	geo_GSE5281_11_BWD(con:3.19;gba:4.43)|geo_GSE5281_08_BWD(con:3.07;gba:4.43)	1.93		0	HTR1A(ad:0.93)-(prox:3.30)-HTR2B(tm:1.00)|HTR1A(ad:0.93)-(prox:3.30)-HTR2C(tm:1.00)|HTR2A(ad:0.78)-(prox:5.00)-HTR2B(tm:1.00)|HTR2A(ad:0.78)-(prox:5.00)-HTR2C(tm:1.00)	3.58		0
CHAMCTJXLJYKKS-JBOFOUQCSA-N	AD-0748	311.4	0	0.31	0	0	0	0	0	1	0	0	0	0	0.735	0.369	0.066	0.133	0.155		0	Valproate(sim:5.00;ph:-2)	1	0	0	0	0	0	1	0	0		0	sbnb_modules_ME13_coexpr_rna_3xtg_3m_15m_ad_c_BWD(con:3.42;gba:5.00)|sbnb_modules_neurotransmitters_diff_expr_rna_3xtg_3m_15m_BWD(con:3.33;gba:5.00)|sbnb_mice_diff_expr_rna_nlgf_3m_6m_notprot_BWD(con:3.09;gba:5.00)|sbnb_modules_ME0_coexpr_rna_nlgf_3m_6m_ad_r_BWD(con:3.06;gba:5.00)	4.15	sbnb_cells_psenhom_r_ad_r_BWD(con:3.29;gba:5.00)|sbnb_cells_psenhet_c_ad_r_BWD(con:3.12;gba:5.00)|sbnb_cells_app_r_ad_c_BWD(con:3.11;gba:5.00)|sbnb_cells_psenhom_c_ad_r_BWD(con:3.06;gba:5.00)	4.1	geo_GSE5281_04_BWD(con:3.47;gba:5.00)|geo_GSE59927_02_galan_FWD(con:3.11;gba:5.00)	2.1	NIJJYAXOARWZEE-UHFFFAOYSA-N_CL34_0_FWD(con:3.48;gba:5.00)|CMWTZPSULFXXJA-VIFPVBQESA-N_HELA_0_FWD(con:3.44;gba:5.00)|IENZQIKPVFGBNW-UHFFFAOYSA-N_HA1E_0_FWD(con:3.38;gba:5.00)|JNODQFNWMXFMEV-UHFFFAOYSA-N_A375_0_FWD(con:3.36;gba:5.00)|VEPKQEUBKLEPRA-UHFFFAOYSA-N_MDAMB231_0_FWD(con:3.32;gba:5.00)|OGHNVEJMJSYVRP-UHFFFAOYSA-N_A549_0_FWD(con:3.29;gba:5.00)|IENZQIKPVFGBNW-UHFFFAOYSA-N_A549_0_FWD(con:3.27;gba:5.00)|JGPMMRGNQUBGND-UHFFFAOYSA-N_A375_0_FWD(con:3.23;gba:5.00)|PIJVFDBKTWXHHD-HIFRSBDPSA-N_HELA_0_FWD(con:3.20;gba:5.00)|RZEKVGVHFLEQIL-UHFFFAOYSA-N_NEU_0_FWD(con:3.19;gba:5.00)|HPHUVLMMVZITSG-LURJTMIESA-N_A549_0_FWD(con:3.19;gba:5.00)|RYMZZMVNJRMUDD-HGQWONQESA-N_HCC15_0_FWD(con:3.16;gba:5.00)|HPHUVLMMVZITSG-LURJTMIESA-N_MCF7_0_FWD(con:3.14;gba:5.00)|RZEKVGVHFLEQIL-UHFFFAOYSA-N_HEPG2_0_FWD(con:3.12;gba:5.00)|FTALBRSUTCGOEG-UHFFFAOYSA-N_VCAP_0_FWD(con:3.10;gba:5.00)|sbnb_modules_app_processing_diff_expr_protein_3xtg_3m_15m_BWD(con:3.07;gba:5.00)|LUKBXSAWLPMMSZ-OWOJBTEDSA-N_NCIH508_0_FWD(con:3.07;gba:5.00)|UEJJHQNACJXSKW-UHFFFAOYSA-N_NEU_0_FWD(con:3.07;gba:5.00)|YEJCDKJIEMIWRQ-UHFFFAOYSA-N_HA1E_0_FWD(con:3.07;gba:5.00)|VEPKQEUBKLEPRA-UHFFFAOYSA-N_BT20_0_FWD(con:3.05;gba:5.00)|OPQRBXUBWHDHPQ-UHFFFAOYSA-N_MCF7_0_FWD(con:3.05;gba:5.00)|RBQOQRRFDPXAGN-UHFFFAOYSA-N_HELA_0_FWD(con:3.05;gba:5.00)|CMWTZPSULFXXJA-VIFPVBQESA-N_HT29_0_FWD(con:3.05;gba:5.00)|JGPMMRGNQUBGND-UHFFFAOYSA-N_HA1E_0_FWD(con:3.03;gba:5.00)|YASAKCUCGLMORW-UHFFFAOYSA-N_MCF7_0_FWD(con:3.03;gba:5.00)|ASUTZQLVASHGKV-JDFRZJQESA-N_VCAP_0_FWD(con:3.03;gba:5.00)|WMBWREPUVVBILR-WIYYLYMNSA-N_A549_0_FWD(con:3.01;gba:5.00)|RBTBFTRPCNLSDE-UHFFFAOYSA-N_NOMO1_0_FWD(con:3.01;gba:5.00)|VFLDPWHFBUODDF-FCXRPNKRSA-N_JURKAT_0_FWD(con:3.00;gba:5.00)|CEUORZQYGODEFX-UHFFFAOYSA-N_YAPC_0_FWD(con:3.00;gba:5.00)	30.74		0		0
CHBYZRJINZCOBD-UHFFFAOYSA-N	AD-0749	433.5	0	0.39	0	0	0	0	0	1	0	0	0	0	0.679	0.38	0.081	0.232	0.114	TDP1(tm:1.00)	1	Valproate(sim:5.00;ph:-2)	1	0	0	0	0	0	1	0	0		0	sbnb_modules_ME13_coexpr_rna_3xtg_3m_15m_ad_c_BWD(con:3.42;gba:5.00)|sbnb_modules_neurotransmitters_diff_expr_rna_3xtg_3m_15m_BWD(con:3.33;gba:5.00)|sbnb_mice_diff_expr_rna_nlgf_3m_6m_notprot_BWD(con:3.09;gba:5.00)|sbnb_modules_ME0_coexpr_rna_nlgf_3m_6m_ad_r_BWD(con:3.06;gba:5.00)	4.15	sbnb_cells_psenhom_r_ad_r_BWD(con:3.29;gba:5.00)|sbnb_cells_psenhet_c_ad_r_BWD(con:3.12;gba:5.00)|sbnb_cells_app_r_ad_c_BWD(con:3.11;gba:5.00)|sbnb_cells_psenhom_c_ad_r_BWD(con:3.06;gba:5.00)	4.1	geo_GSE5281_04_BWD(con:3.47;gba:5.00)|geo_GSE59927_02_galan_FWD(con:3.11;gba:5.00)	2.1	NIJJYAXOARWZEE-UHFFFAOYSA-N_CL34_0_FWD(con:3.48;gba:5.00)|CMWTZPSULFXXJA-VIFPVBQESA-N_HELA_0_FWD(con:3.44;gba:5.00)|IENZQIKPVFGBNW-UHFFFAOYSA-N_HA1E_0_FWD(con:3.38;gba:5.00)|JNODQFNWMXFMEV-UHFFFAOYSA-N_A375_0_FWD(con:3.36;gba:5.00)|VEPKQEUBKLEPRA-UHFFFAOYSA-N_MDAMB231_0_FWD(con:3.32;gba:5.00)|OGHNVEJMJSYVRP-UHFFFAOYSA-N_A549_0_FWD(con:3.29;gba:5.00)|IENZQIKPVFGBNW-UHFFFAOYSA-N_A549_0_FWD(con:3.27;gba:5.00)|JGPMMRGNQUBGND-UHFFFAOYSA-N_A375_0_FWD(con:3.23;gba:5.00)|PIJVFDBKTWXHHD-HIFRSBDPSA-N_HELA_0_FWD(con:3.20;gba:5.00)|RZEKVGVHFLEQIL-UHFFFAOYSA-N_NEU_0_FWD(con:3.19;gba:5.00)|HPHUVLMMVZITSG-LURJTMIESA-N_A549_0_FWD(con:3.19;gba:5.00)|RYMZZMVNJRMUDD-HGQWONQESA-N_HCC15_0_FWD(con:3.16;gba:5.00)|HPHUVLMMVZITSG-LURJTMIESA-N_MCF7_0_FWD(con:3.14;gba:5.00)|RZEKVGVHFLEQIL-UHFFFAOYSA-N_HEPG2_0_FWD(con:3.12;gba:5.00)|FTALBRSUTCGOEG-UHFFFAOYSA-N_VCAP_0_FWD(con:3.10;gba:5.00)|sbnb_modules_app_processing_diff_expr_protein_3xtg_3m_15m_BWD(con:3.07;gba:5.00)|LUKBXSAWLPMMSZ-OWOJBTEDSA-N_NCIH508_0_FWD(con:3.07;gba:5.00)|UEJJHQNACJXSKW-UHFFFAOYSA-N_NEU_0_FWD(con:3.07;gba:5.00)|YEJCDKJIEMIWRQ-UHFFFAOYSA-N_HA1E_0_FWD(con:3.07;gba:5.00)|VEPKQEUBKLEPRA-UHFFFAOYSA-N_BT20_0_FWD(con:3.05;gba:5.00)|OPQRBXUBWHDHPQ-UHFFFAOYSA-N_MCF7_0_FWD(con:3.05;gba:5.00)|RBQOQRRFDPXAGN-UHFFFAOYSA-N_HELA_0_FWD(con:3.05;gba:5.00)|CMWTZPSULFXXJA-VIFPVBQESA-N_HT29_0_FWD(con:3.05;gba:5.00)|JGPMMRGNQUBGND-UHFFFAOYSA-N_HA1E_0_FWD(con:3.03;gba:5.00)|YASAKCUCGLMORW-UHFFFAOYSA-N_MCF7_0_FWD(con:3.03;gba:5.00)|ASUTZQLVASHGKV-JDFRZJQESA-N_VCAP_0_FWD(con:3.03;gba:5.00)|WMBWREPUVVBILR-WIYYLYMNSA-N_A549_0_FWD(con:3.01;gba:5.00)|RBTBFTRPCNLSDE-UHFFFAOYSA-N_NOMO1_0_FWD(con:3.01;gba:5.00)|VFLDPWHFBUODDF-FCXRPNKRSA-N_JURKAT_0_FWD(con:3.00;gba:5.00)|CEUORZQYGODEFX-UHFFFAOYSA-N_YAPC_0_FWD(con:3.00;gba:5.00)	30.74		0		0
CHDRKZJGMVGURL-RGVLZGJSSA-N	AD-0750	307.4	0	0.66	0	0	0	0	0	1	0	0	0	0	0.745	0.364	0.073	0.206	0.148	TDP1(tm:0.78)	0.78	Valproate(sim:5.00;ph:-2)	1	0	0	0	0	0	1	0	0		0	sbnb_modules_ME13_coexpr_rna_3xtg_3m_15m_ad_c_BWD(con:3.42;gba:5.00)|sbnb_modules_neurotransmitters_diff_expr_rna_3xtg_3m_15m_BWD(con:3.33;gba:5.00)|sbnb_mice_diff_expr_rna_nlgf_3m_6m_notprot_BWD(con:3.09;gba:5.00)|sbnb_modules_ME0_coexpr_rna_nlgf_3m_6m_ad_r_BWD(con:3.06;gba:5.00)	4.15	sbnb_cells_psenhom_r_ad_r_BWD(con:3.29;gba:5.00)|sbnb_cells_psenhet_c_ad_r_BWD(con:3.12;gba:5.00)|sbnb_cells_app_r_ad_c_BWD(con:3.11;gba:5.00)|sbnb_cells_psenhom_c_ad_r_BWD(con:3.06;gba:5.00)	4.1	geo_GSE5281_04_BWD(con:3.47;gba:5.00)|geo_GSE59927_02_galan_FWD(con:3.11;gba:5.00)	2.1	NIJJYAXOARWZEE-UHFFFAOYSA-N_CL34_0_FWD(con:3.48;gba:5.00)|CMWTZPSULFXXJA-VIFPVBQESA-N_HELA_0_FWD(con:3.44;gba:5.00)|IENZQIKPVFGBNW-UHFFFAOYSA-N_HA1E_0_FWD(con:3.38;gba:5.00)|JNODQFNWMXFMEV-UHFFFAOYSA-N_A375_0_FWD(con:3.36;gba:5.00)|VEPKQEUBKLEPRA-UHFFFAOYSA-N_MDAMB231_0_FWD(con:3.32;gba:5.00)|OGHNVEJMJSYVRP-UHFFFAOYSA-N_A549_0_FWD(con:3.29;gba:5.00)|IENZQIKPVFGBNW-UHFFFAOYSA-N_A549_0_FWD(con:3.27;gba:5.00)|JGPMMRGNQUBGND-UHFFFAOYSA-N_A375_0_FWD(con:3.23;gba:5.00)|PIJVFDBKTWXHHD-HIFRSBDPSA-N_VCAP_0_FWD(con:3.20;gba:4.04)|PIJVFDBKTWXHHD-HIFRSBDPSA-N_HELA_0_FWD(con:3.20;gba:5.00)|RZEKVGVHFLEQIL-UHFFFAOYSA-N_NEU_0_FWD(con:3.19;gba:5.00)|HPHUVLMMVZITSG-LURJTMIESA-N_A549_0_FWD(con:3.19;gba:5.00)|RYMZZMVNJRMUDD-HGQWONQESA-N_HCC15_0_FWD(con:3.16;gba:5.00)|HPHUVLMMVZITSG-LURJTMIESA-N_MCF7_0_FWD(con:3.14;gba:5.00)|RZEKVGVHFLEQIL-UHFFFAOYSA-N_HEPG2_0_FWD(con:3.12;gba:5.00)|FTALBRSUTCGOEG-UHFFFAOYSA-N_VCAP_0_FWD(con:3.10;gba:5.00)|sbnb_modules_app_processing_diff_expr_protein_3xtg_3m_15m_BWD(con:3.07;gba:5.00)|LUKBXSAWLPMMSZ-OWOJBTEDSA-N_NCIH508_0_FWD(con:3.07;gba:5.00)|UEJJHQNACJXSKW-UHFFFAOYSA-N_NEU_0_FWD(con:3.07;gba:5.00)|YEJCDKJIEMIWRQ-UHFFFAOYSA-N_HA1E_0_FWD(con:3.07;gba:5.00)|VEPKQEUBKLEPRA-UHFFFAOYSA-N_BT20_0_FWD(con:3.05;gba:5.00)|OPQRBXUBWHDHPQ-UHFFFAOYSA-N_MCF7_0_FWD(con:3.05;gba:5.00)|RBQOQRRFDPXAGN-UHFFFAOYSA-N_HELA_0_FWD(con:3.05;gba:5.00)|CMWTZPSULFXXJA-VIFPVBQESA-N_HT29_0_FWD(con:3.05;gba:5.00)|JGPMMRGNQUBGND-UHFFFAOYSA-N_HA1E_0_FWD(con:3.03;gba:5.00)|YASAKCUCGLMORW-UHFFFAOYSA-N_MCF7_0_FWD(con:3.03;gba:5.00)|ASUTZQLVASHGKV-JDFRZJQESA-N_VCAP_0_FWD(con:3.03;gba:5.00)|WMBWREPUVVBILR-WIYYLYMNSA-N_A549_0_FWD(con:3.01;gba:5.00)|RBTBFTRPCNLSDE-UHFFFAOYSA-N_NOMO1_0_FWD(con:3.01;gba:5.00)|VFLDPWHFBUODDF-FCXRPNKRSA-N_JURKAT_0_FWD(con:3.00;gba:5.00)|CEUORZQYGODEFX-UHFFFAOYSA-N_YAPC_0_FWD(con:3.00;gba:5.00)	31.68		0		0
CHIUGYYZRLVVDZ-UHFFFAOYSA-N	AD-0751	413.5	1	0.42	0	0	0	0	0	1	0	0	0	0	0.752	0.329	0.162	0.057	0.139	NR1I2(tm:1.00)	1	Nilvadipine(sim:5.00;ph:3)	1	0	0	0	0	0	0	1	0		0	sbnb_mice_diff_expr_rna_3xtg_3m_15m_notprot_ad_r_BWD(con:3.17;gba:4.08)|sbnb_mice_diff_expr_rna_3xtg_3m_15m_ad_r_BWD(con:3.10;gba:4.08)	1.86		0	geo_GSE1297_01_BWD(con:3.03;gba:4.08)	0.91		0		0		0
CHJIRYRJQXOZGL-UHFFFAOYSA-N	AD-0752	315.4	0	0.41	0	0	0	0	0	0	0	1	0	0	0.737	0.325	0.056	0.096	0.146	MAPT(tm:1.00)	1		0	0	0	0	0	0	0	0	0		0	sbnb_mice_diff_expr_rna_nlgf_3m_6m_notprot_BWD(con:3.35;gba:5.00)|sbnb_mice_diff_expr_rna_3xtg_3m_15m_ad_c_BWD(con:3.17;gba:5.00)|sbnb_mice_diff_expr_rna_3xtg_3m_15m_notprot_ad_c_BWD(con:3.17;gba:5.00)|sbnb_modules_ME13_coexpr_rna_3xtg_3m_15m_ad_r_BWD(con:3.01;gba:5.00)	4.12		0	geo_GSE59927_06_tacrine_FWD(con:3.05;gba:5.00)	1.01	WMBWREPUVVBILR-WIYYLYMNSA-N_PHH_0_FWD(con:3.69;gba:5.00)|RZEKVGVHFLEQIL-UHFFFAOYSA-N_NEU_0_FWD(con:3.44;gba:5.00)|VHGCDTVCOLNTBX-QGZVFWFLSA-N_A375_0_FWD(con:3.34;gba:5.00)|LUKBXSAWLPMMSZ-OWOJBTEDSA-N_SW620_0_FWD(con:3.30;gba:5.00)|DFPAKSUCGFBDDF-UHFFFAOYSA-N_NPC_0_FWD(con:3.28;gba:5.00)|sbnb_mice_diff_expr_protein_nlgf_3m_6m_ad_r_BWD(con:3.25;gba:5.00)|sbnb_mice_diff_expr_protein_nlgf_3m_6m_rnastable_ad_r_BWD(con:3.25;gba:5.00)|RZEKVGVHFLEQIL-UHFFFAOYSA-N_HA1E_0_FWD(con:3.21;gba:5.00)|VEPKQEUBKLEPRA-UHFFFAOYSA-N_CD34_0_FWD(con:3.20;gba:5.00)|YLJREFDVOIBQDA-UHFFFAOYSA-N_MCF7_0_FWD(con:3.18;gba:5.00)|WJJYZXPHLSLMGE-UHFFFAOYSA-N_SKB_0_FWD(con:3.14;gba:5.00)|YASAKCUCGLMORW-UHFFFAOYSA-N_HA1E_0_FWD(con:3.13;gba:5.00)|sbnb_modules_ME16_coexpr_protein_nlgf_3m_6m_ad_c_BWD(con:3.12;gba:5.00)|VEPKQEUBKLEPRA-UHFFFAOYSA-N_A549_0_FWD(con:3.10;gba:5.00)|YLJREFDVOIBQDA-UHFFFAOYSA-N_PC3_0_FWD(con:3.09;gba:5.00)|RZEKVGVHFLEQIL-UHFFFAOYSA-N_FIBRNPC_0_FWD(con:3.06;gba:5.00)|sbnb_mice_diff_expr_protein_nlgf_3m_6m_ad_c_BWD(con:3.05;gba:5.00)|UEJJHQNACJXSKW-UHFFFAOYSA-N_SNGM_0_FWD(con:3.05;gba:5.00)|sbnb_mice_diff_expr_protein_nlgf_3m_6m_rnastable_ad_c_BWD(con:3.05;gba:5.00)|RZJQGNCSTQAWON-UHFFFAOYSA-N_NPC_0_FWD(con:3.04;gba:5.00)|LUKBXSAWLPMMSZ-OWOJBTEDSA-N_AGS_0_FWD(con:3.04;gba:5.00)|HEMJJKBWTPKOJG-UHFFFAOYSA-N_HT29_0_FWD(con:3.03;gba:5.00)|RBQOQRRFDPXAGN-UHFFFAOYSA-N_HA1E_0_FWD(con:3.03;gba:5.00)|CMWTZPSULFXXJA-VIFPVBQESA-N_HELA_0_FWD(con:3.02;gba:5.00)	24.68	MAPT(ad:1.00)-(prox:5.00)-MAPT(tm:1.00)	1		0
CHKSHZJBPFTDMZ-UHFFFAOYSA-N	AD-0753	501	2	0.27	0	0	0	0	0	0	0	1	0	0	0.672	0.424	0.056	0.209	0.08	MAPT(tm:1.00)	1		0	0	0	0	0	0	0	0	0		0	sbnb_mice_diff_expr_rna_nlgf_3m_6m_notprot_BWD(con:3.35;gba:5.00)|sbnb_mice_diff_expr_rna_3xtg_3m_15m_ad_c_BWD(con:3.17;gba:5.00)|sbnb_mice_diff_expr_rna_3xtg_3m_15m_notprot_ad_c_BWD(con:3.17;gba:5.00)|sbnb_modules_ME13_coexpr_rna_3xtg_3m_15m_ad_r_BWD(con:3.01;gba:5.00)	4.12		0	geo_GSE59927_06_tacrine_FWD(con:3.05;gba:5.00)	1.01	WMBWREPUVVBILR-WIYYLYMNSA-N_PHH_0_FWD(con:3.69;gba:5.00)|RZEKVGVHFLEQIL-UHFFFAOYSA-N_NEU_0_FWD(con:3.44;gba:5.00)|VHGCDTVCOLNTBX-QGZVFWFLSA-N_A375_0_FWD(con:3.34;gba:5.00)|LUKBXSAWLPMMSZ-OWOJBTEDSA-N_SW620_0_FWD(con:3.30;gba:5.00)|DFPAKSUCGFBDDF-UHFFFAOYSA-N_NPC_0_FWD(con:3.28;gba:5.00)|sbnb_mice_diff_expr_protein_nlgf_3m_6m_ad_r_BWD(con:3.25;gba:5.00)|sbnb_mice_diff_expr_protein_nlgf_3m_6m_rnastable_ad_r_BWD(con:3.25;gba:5.00)|RZEKVGVHFLEQIL-UHFFFAOYSA-N_HA1E_0_FWD(con:3.21;gba:5.00)|VEPKQEUBKLEPRA-UHFFFAOYSA-N_CD34_0_FWD(con:3.20;gba:5.00)|YLJREFDVOIBQDA-UHFFFAOYSA-N_MCF7_0_FWD(con:3.18;gba:5.00)|WJJYZXPHLSLMGE-UHFFFAOYSA-N_SKB_0_FWD(con:3.14;gba:5.00)|YASAKCUCGLMORW-UHFFFAOYSA-N_HA1E_0_FWD(con:3.13;gba:5.00)|sbnb_modules_ME16_coexpr_protein_nlgf_3m_6m_ad_c_BWD(con:3.12;gba:5.00)|VEPKQEUBKLEPRA-UHFFFAOYSA-N_A549_0_FWD(con:3.10;gba:5.00)|YLJREFDVOIBQDA-UHFFFAOYSA-N_PC3_0_FWD(con:3.09;gba:5.00)|RZEKVGVHFLEQIL-UHFFFAOYSA-N_FIBRNPC_0_FWD(con:3.06;gba:5.00)|sbnb_mice_diff_expr_protein_nlgf_3m_6m_ad_c_BWD(con:3.05;gba:5.00)|UEJJHQNACJXSKW-UHFFFAOYSA-N_SNGM_0_FWD(con:3.05;gba:5.00)|sbnb_mice_diff_expr_protein_nlgf_3m_6m_rnastable_ad_c_BWD(con:3.05;gba:5.00)|RZJQGNCSTQAWON-UHFFFAOYSA-N_NPC_0_FWD(con:3.04;gba:5.00)|LUKBXSAWLPMMSZ-OWOJBTEDSA-N_AGS_0_FWD(con:3.04;gba:5.00)|HEMJJKBWTPKOJG-UHFFFAOYSA-N_HT29_0_FWD(con:3.03;gba:5.00)|RBQOQRRFDPXAGN-UHFFFAOYSA-N_HA1E_0_FWD(con:3.03;gba:5.00)|CMWTZPSULFXXJA-VIFPVBQESA-N_HELA_0_FWD(con:3.02;gba:5.00)	24.68	MAPT(ad:1.00)-(prox:5.00)-MAPT(tm:1.00)	1		0
CHMDFROTHGRHIN-UHFFFAOYSA-N	AD-0754	402.8	1	0.38	0	0	0	0	0	0	1	0	0	0	0.771	0.361	0.097	0.088	0.167	NPBWR1(tm:0.67)	0.67	GSK239512(sim:5.00;ph:-1)	1	0	0	1	0	0	1	0	0		0		0		0	geo_GSE5281_12_BWD(con:3.35;gba:5.00)	1.06	DRLFMBDRBRZALE-UHFFFAOYSA-N_HA1E_0_FWD(con:3.71;gba:4.19)|GHXZTYHSJHQHIJ-UHFFFAOYSA-N_PC3_0_FWD(con:3.44;gba:4.19)|ADEBPBSSDYVVLD-UHFFFAOYSA-N_HCC515_0_FWD(con:3.11;gba:4.19)|sbnb_mice_diff_expr_protein_nlgf_wt_3m_BWD(con:3.10;gba:5.00)|ASUTZQLVASHGKV-JDFRZJQESA-N_A375_0_FWD(con:3.00;gba:4.19)	4.9	HRH3(ad:0.30)-(prox:5.00)-NPBWR1(tm:0.67)|TAS2R5(ad:0.22)-(prox:5.00)-NPBWR1(tm:0.67)	1.29		0
CHNMYFQAXCNAFN-SFTDATJTSA-N	AD-0755	363.5	1	0.52	0	0	0	0	0	0	0	0	1	0	0.749	0.378	0.085	0.203	0.153	MTNR1B(tm:1.00)|MTNR1A(tm:0.70)	1.7	Circadin(sim:3.22;ph:2)	0.64	0	0	0	0	0	0	0.64	0		0	sbnb_modules_ME7_coexpr_rna_nlgf_wt_3m_BWD(con:3.12;gba:5.00)	1.02		0		0	VHGCDTVCOLNTBX-QGZVFWFLSA-N_VCAP_0_FWD(con:3.34;gba:5.00)	1.06	HTR1A(ad:0.93)-(prox:3.43)-MTNR1A(tm:0.70)|HTR1A(ad:0.93)-(prox:3.46)-MTNR1B(tm:1.00)|CNR1(ad:0.21)-(prox:5.00)-MTNR1A(tm:0.70)|CNR1(ad:0.21)-(prox:5.00)-MTNR1B(tm:1.00)|DRD3(ad:0.21)-(prox:4.00)-MTNR1A(tm:0.70)|DRD3(ad:0.21)-(prox:4.03)-MTNR1B(tm:1.00)|DRD4(ad:0.21)-(prox:3.46)-MTNR1A(tm:0.70)|DRD4(ad:0.21)-(prox:3.44)-MTNR1B(tm:1.00)	5.43	OPN3(p4:2;p3:0)-(prox:5.00)-MTNR1A(tm:0.70)|OPN3(p4:2;p3:0)-(prox:5.00)-MTNR1B(tm:1.00)	2.57
CHQQVRMBYDSERL-UHFFFAOYSA-N	AD-0756	316.4	0	0.57	0	0	0	0	0	1	0	0	0	0	0.739	0.343	0.073	0.203	0.164	TDP1(tm:0.75)	0.75	Valproate(sim:5.00;ph:-2)	1	0	0	0	0	0	1	0	0		0	sbnb_modules_ME13_coexpr_rna_3xtg_3m_15m_ad_c_BWD(con:3.42;gba:5.00)|sbnb_modules_neurotransmitters_diff_expr_rna_3xtg_3m_15m_BWD(con:3.33;gba:5.00)|sbnb_mice_diff_expr_rna_nlgf_3m_6m_notprot_BWD(con:3.09;gba:5.00)|sbnb_modules_ME0_coexpr_rna_nlgf_3m_6m_ad_r_BWD(con:3.06;gba:5.00)	4.15	sbnb_cells_psenhom_r_ad_r_BWD(con:3.29;gba:5.00)|sbnb_cells_psenhet_c_ad_r_BWD(con:3.12;gba:5.00)|sbnb_cells_app_r_ad_c_BWD(con:3.11;gba:5.00)|sbnb_cells_psenhom_c_ad_r_BWD(con:3.06;gba:5.00)	4.1	geo_GSE5281_04_BWD(con:3.47;gba:5.00)|geo_GSE59927_02_galan_FWD(con:3.11;gba:5.00)	2.1	NIJJYAXOARWZEE-UHFFFAOYSA-N_CL34_0_FWD(con:3.48;gba:5.00)|CMWTZPSULFXXJA-VIFPVBQESA-N_HELA_0_FWD(con:3.44;gba:5.00)|IENZQIKPVFGBNW-UHFFFAOYSA-N_HA1E_0_FWD(con:3.38;gba:5.00)|JNODQFNWMXFMEV-UHFFFAOYSA-N_A375_0_FWD(con:3.36;gba:5.00)|VEPKQEUBKLEPRA-UHFFFAOYSA-N_MDAMB231_0_FWD(con:3.32;gba:5.00)|OGHNVEJMJSYVRP-UHFFFAOYSA-N_A549_0_FWD(con:3.29;gba:5.00)|IENZQIKPVFGBNW-UHFFFAOYSA-N_A549_0_FWD(con:3.27;gba:5.00)|JGPMMRGNQUBGND-UHFFFAOYSA-N_A375_0_FWD(con:3.23;gba:5.00)|PIJVFDBKTWXHHD-HIFRSBDPSA-N_HELA_0_FWD(con:3.20;gba:5.00)|RZEKVGVHFLEQIL-UHFFFAOYSA-N_NEU_0_FWD(con:3.19;gba:5.00)|HPHUVLMMVZITSG-LURJTMIESA-N_A549_0_FWD(con:3.19;gba:5.00)|RYMZZMVNJRMUDD-HGQWONQESA-N_HCC15_0_FWD(con:3.16;gba:5.00)|HPHUVLMMVZITSG-LURJTMIESA-N_MCF7_0_FWD(con:3.14;gba:5.00)|RZEKVGVHFLEQIL-UHFFFAOYSA-N_HEPG2_0_FWD(con:3.12;gba:5.00)|FTALBRSUTCGOEG-UHFFFAOYSA-N_VCAP_0_FWD(con:3.10;gba:5.00)|sbnb_modules_app_processing_diff_expr_protein_3xtg_3m_15m_BWD(con:3.07;gba:5.00)|LUKBXSAWLPMMSZ-OWOJBTEDSA-N_NCIH508_0_FWD(con:3.07;gba:5.00)|UEJJHQNACJXSKW-UHFFFAOYSA-N_NEU_0_FWD(con:3.07;gba:5.00)|YEJCDKJIEMIWRQ-UHFFFAOYSA-N_HA1E_0_FWD(con:3.07;gba:5.00)|VEPKQEUBKLEPRA-UHFFFAOYSA-N_BT20_0_FWD(con:3.05;gba:5.00)|OPQRBXUBWHDHPQ-UHFFFAOYSA-N_MCF7_0_FWD(con:3.05;gba:5.00)|RBQOQRRFDPXAGN-UHFFFAOYSA-N_HELA_0_FWD(con:3.05;gba:5.00)|CMWTZPSULFXXJA-VIFPVBQESA-N_HT29_0_FWD(con:3.05;gba:5.00)|JGPMMRGNQUBGND-UHFFFAOYSA-N_HA1E_0_FWD(con:3.03;gba:5.00)|YASAKCUCGLMORW-UHFFFAOYSA-N_MCF7_0_FWD(con:3.03;gba:5.00)|ASUTZQLVASHGKV-JDFRZJQESA-N_VCAP_0_FWD(con:3.03;gba:5.00)|WMBWREPUVVBILR-WIYYLYMNSA-N_A549_0_FWD(con:3.01;gba:5.00)|RBTBFTRPCNLSDE-UHFFFAOYSA-N_NOMO1_0_FWD(con:3.01;gba:5.00)|VFLDPWHFBUODDF-FCXRPNKRSA-N_JURKAT_0_FWD(con:3.00;gba:5.00)|CEUORZQYGODEFX-UHFFFAOYSA-N_YAPC_0_FWD(con:3.00;gba:5.00)	30.74		0		0
CHWLYDOFIFXAQD-UHFFFAOYSA-N	AD-0757	414.9	1	0.36	0	0	0	0	0	0	1	0	0	0	0.774	0.382	0.097	0.074	0.152	NPBWR1(tm:0.63)	0.63	GSK239512(sim:5.00;ph:-1)	1	0	0	1	0	0	1	0	0		0		0		0	geo_GSE5281_12_BWD(con:3.35;gba:5.00)	1.06	DRLFMBDRBRZALE-UHFFFAOYSA-N_HA1E_0_FWD(con:3.71;gba:4.19)|GHXZTYHSJHQHIJ-UHFFFAOYSA-N_PC3_0_FWD(con:3.44;gba:4.19)|ADEBPBSSDYVVLD-UHFFFAOYSA-N_HCC515_0_FWD(con:3.11;gba:4.19)|sbnb_mice_diff_expr_protein_nlgf_wt_3m_BWD(con:3.10;gba:5.00)|ASUTZQLVASHGKV-JDFRZJQESA-N_A375_0_FWD(con:3.00;gba:4.19)	4.9	HRH3(ad:0.30)-(prox:5.00)-NPBWR1(tm:0.63)|TAS2R5(ad:0.22)-(prox:5.00)-NPBWR1(tm:0.63)	1.26		0
CHWSPBPQRLZHPM-UHFFFAOYSA-N	AD-0758	500.6	1	0.31	0	0	0	0	0	0	0	0	0	1	0.647	0.385	0.043	0.13	0.074	METAP2(tm:1.00)	1		0	0	0	0	0	0	0	0	0		0		0		0		0		0		0	METAP2(p4:1;p3:0)-(prox:5.00)-METAP2(tm:1.00)	1
CIBSDTJVSDOTJL-KAMYIIQDSA-N	AD-0759	263.3	0	0.87	0	0	0	0	0	1	0	0	0	0	0.791	0.338	0.068	0.215	0.155	TDP1(tm:0.92)|SLC16A10(tm:0.65)|FABP2(tm:0.60)	2.17	Valproate(sim:5.00;ph:-2)	1	0	0	0	0	0	1	0	0		0	sbnb_modules_ME13_coexpr_rna_3xtg_3m_15m_ad_c_BWD(con:3.42;gba:5.00)|sbnb_modules_neurotransmitters_diff_expr_rna_3xtg_3m_15m_BWD(con:3.33;gba:5.00)|sbnb_mice_diff_expr_rna_nlgf_3m_6m_notprot_BWD(con:3.09;gba:5.00)|sbnb_modules_ME0_coexpr_rna_nlgf_3m_6m_ad_r_BWD(con:3.06;gba:5.00)	4.15	sbnb_cells_psenhom_r_ad_r_BWD(con:3.29;gba:5.00)|sbnb_cells_psenhet_c_ad_r_BWD(con:3.12;gba:5.00)|sbnb_cells_app_r_ad_c_BWD(con:3.11;gba:5.00)|sbnb_cells_psenhom_c_ad_r_BWD(con:3.06;gba:5.00)	4.1	geo_GSE5281_04_BWD(con:3.47;gba:5.00)|geo_GSE59927_02_galan_FWD(con:3.11;gba:5.00)	2.1	NIJJYAXOARWZEE-UHFFFAOYSA-N_CL34_0_FWD(con:3.48;gba:5.00)|CMWTZPSULFXXJA-VIFPVBQESA-N_HELA_0_FWD(con:3.44;gba:5.00)|IENZQIKPVFGBNW-UHFFFAOYSA-N_HA1E_0_FWD(con:3.38;gba:5.00)|JNODQFNWMXFMEV-UHFFFAOYSA-N_A375_0_FWD(con:3.36;gba:5.00)|VEPKQEUBKLEPRA-UHFFFAOYSA-N_MDAMB231_0_FWD(con:3.32;gba:5.00)|OGHNVEJMJSYVRP-UHFFFAOYSA-N_A549_0_FWD(con:3.29;gba:5.00)|IENZQIKPVFGBNW-UHFFFAOYSA-N_A549_0_FWD(con:3.27;gba:5.00)|JGPMMRGNQUBGND-UHFFFAOYSA-N_A375_0_FWD(con:3.23;gba:5.00)|PIJVFDBKTWXHHD-HIFRSBDPSA-N_HELA_0_FWD(con:3.20;gba:5.00)|RZEKVGVHFLEQIL-UHFFFAOYSA-N_NEU_0_FWD(con:3.19;gba:5.00)|HPHUVLMMVZITSG-LURJTMIESA-N_A549_0_FWD(con:3.19;gba:5.00)|RYMZZMVNJRMUDD-HGQWONQESA-N_HCC15_0_FWD(con:3.16;gba:5.00)|HPHUVLMMVZITSG-LURJTMIESA-N_MCF7_0_FWD(con:3.14;gba:5.00)|RZEKVGVHFLEQIL-UHFFFAOYSA-N_HEPG2_0_FWD(con:3.12;gba:5.00)|FTALBRSUTCGOEG-UHFFFAOYSA-N_VCAP_0_FWD(con:3.10;gba:5.00)|sbnb_modules_app_processing_diff_expr_protein_3xtg_3m_15m_BWD(con:3.07;gba:5.00)|LUKBXSAWLPMMSZ-OWOJBTEDSA-N_NCIH508_0_FWD(con:3.07;gba:5.00)|UEJJHQNACJXSKW-UHFFFAOYSA-N_NEU_0_FWD(con:3.07;gba:5.00)|YEJCDKJIEMIWRQ-UHFFFAOYSA-N_HA1E_0_FWD(con:3.07;gba:5.00)|VEPKQEUBKLEPRA-UHFFFAOYSA-N_BT20_0_FWD(con:3.05;gba:5.00)|OPQRBXUBWHDHPQ-UHFFFAOYSA-N_MCF7_0_FWD(con:3.05;gba:5.00)|RBQOQRRFDPXAGN-UHFFFAOYSA-N_HELA_0_FWD(con:3.05;gba:5.00)|CMWTZPSULFXXJA-VIFPVBQESA-N_HT29_0_FWD(con:3.05;gba:5.00)|JGPMMRGNQUBGND-UHFFFAOYSA-N_HA1E_0_FWD(con:3.03;gba:5.00)|YASAKCUCGLMORW-UHFFFAOYSA-N_MCF7_0_FWD(con:3.03;gba:5.00)|ASUTZQLVASHGKV-JDFRZJQESA-N_VCAP_0_FWD(con:3.03;gba:5.00)|WMBWREPUVVBILR-WIYYLYMNSA-N_A549_0_FWD(con:3.01;gba:5.00)|RBTBFTRPCNLSDE-UHFFFAOYSA-N_NOMO1_0_FWD(con:3.01;gba:5.00)|VFLDPWHFBUODDF-FCXRPNKRSA-N_JURKAT_0_FWD(con:3.00;gba:5.00)|CEUORZQYGODEFX-UHFFFAOYSA-N_YAPC_0_FWD(con:3.00;gba:5.00)	30.74		0		0
CIEGYDLRUMZWQS-HNNXBMFYSA-N	AD-0760	325.4	0	0.87	0	0	0	0	0	0	0	1	0	0	0.847	0.406	0.08	0.163	0.185	DRD2(tm:1.00)|DRD1(tm:1.00)|DRD3(tm:0.77)|DRD5(tm:0.64)	3.41		0	0	0	0	0	0	0	0	0	jager_modules_m122_FWD(con:3.54;gba:4.00)|jager_modules_m115_BWD(con:3.30;gba:4.00)|jager_modules_m13_FWD(con:3.14;gba:4.00)	2.86	sbnb_modules_ME1_coexpr_rna_3xtg_3m_15m_ad_c_BWD(con:3.16;gba:4.00)|sbnb_modules_complement_diff_expr_rna_nlgf_3m_6m_BWD(con:3.05;gba:4.00)|sbnb_modules_oxidative_stress_BWD(con:3.03;gba:4.00)|sbnb_modules_ME12_coexpr_rna_nlgf_3m_6m_BWD(con:3.02;gba:4.00)|sbnb_modules_ME6_coexpr_rna_nlgf_wt_3m_ad_r_BWD(con:3.00;gba:4.00)	4.54		0	geo_GSE5281_08_BWD(con:3.15;gba:4.00)|geo_GSE59927_07_tacrine_FWD(con:3.09;gba:4.00)	1.84	WJEOLQLKVOPQFV-UHFFFAOYSA-N_SKL.C_0_FWD(con:3.66;gba:4.00)|UEJJHQNACJXSKW-UHFFFAOYSA-N_HEPG2_0_FWD(con:3.45;gba:4.00)|YASAKCUCGLMORW-UHFFFAOYSA-N_A673_0_FWD(con:3.26;gba:4.00)|NFACJZMKEDPNKN-UHFFFAOYSA-N_A375_0_FWD(con:3.24;gba:4.00)|VEPKQEUBKLEPRA-UHFFFAOYSA-N_NPC_0_FWD(con:3.21;gba:4.00)|LUKBXSAWLPMMSZ-OWOJBTEDSA-N_NCIH508_0_FWD(con:3.10;gba:4.00)|YEJCDKJIEMIWRQ-UHFFFAOYSA-N_YAPC_0_FWD(con:3.05;gba:4.00)|LUKBXSAWLPMMSZ-OWOJBTEDSA-N_PL21_0_FWD(con:3.01;gba:4.00)	7.53	ADRB3(ad:1.00)-(prox:3.24)-DRD5(tm:0.64)|HTR6(ad:1.00)-(prox:3.24)-DRD5(tm:0.64)|ADRB1(ad:1.00)-(prox:3.31)-DRD5(tm:0.64)|ADRB2(ad:1.00)-(prox:3.11)-DRD5(tm:0.64)|HTR1A(ad:0.93)-(prox:3.39)-DRD3(tm:0.77)|DRD2(ad:0.92)-(prox:3.65)-DRD5(tm:0.64)|DRD2(ad:0.92)-(prox:5.00)-DRD2(tm:1.00)|DRD2(ad:0.92)-(prox:5.00)-DRD3(tm:0.77)|DRD2(ad:0.92)-(prox:3.65)-DRD1(tm:1.00)|DRD3(ad:0.21)-(prox:3.65)-DRD5(tm:0.64)|DRD3(ad:0.21)-(prox:5.00)-DRD2(tm:1.00)|DRD3(ad:0.21)-(prox:5.00)-DRD3(tm:0.77)|DRD3(ad:0.21)-(prox:3.65)-DRD1(tm:1.00)|GLP1R(ad:0.21)-(prox:3.28)-DRD5(tm:0.64)|DRD4(ad:0.21)-(prox:3.65)-DRD5(tm:0.64)|DRD4(ad:0.21)-(prox:5.00)-DRD2(tm:1.00)|DRD4(ad:0.21)-(prox:5.00)-DRD3(tm:0.77)|DRD4(ad:0.21)-(prox:3.65)-DRD1(tm:1.00)	13		0
CIGXEMMADCNHCG-UHFFFAOYSA-N	AD-0761	358.5	0	0.64	0	0	0	0	0	0	1	1	0	0	0.818	0.378	0.084	0.216	0.154	HTR2A(tm:1.00)|DRD1(tm:0.68)	1.68	Brexpiprazole(sim:5.00;ph:3)|Lumateperone(sim:3.11;ph:3)	1.62	0	0	0	0	0	1.62	0	0		0	sbnb_modules_ME0_coexpr_rna_nlgf_wt_3m_BWD(con:3.36;gba:4.05)|sbnb_modules_ME0_coexpr_rna_3xtg_3m_15m_BWD(con:3.11;gba:4.05)	1.89		0		0	WJEOLQLKVOPQFV-UHFFFAOYSA-N_NPC.TAK_0_FWD(con:3.30;gba:4.08)	0.96	HTR1A(ad:0.93)-(prox:3.30)-HTR2A(tm:1.00)|DRD2(ad:0.92)-(prox:3.65)-DRD1(tm:0.68)|HTR2A(ad:0.78)-(prox:5.00)-HTR2A(tm:1.00)|DRD3(ad:0.21)-(prox:3.65)-DRD1(tm:0.68)|DRD4(ad:0.21)-(prox:3.65)-DRD1(tm:0.68)	3.65		0
CINLYSVVMFMYQH-UHFFFAOYSA-N	AD-0762	284.4	0	0.66	0	0	0	0	0	0	1	0	0	0	0.782	0.379	0.101	0.24	0.149	HTR1F(tm:1.00)|HTR1D(tm:0.64)	1.64	Xaliproden(sim:5.00;ph:-1)|PRX-03140(sim:3.76;ph:-2)|Intepirdine(sim:3.05;ph:-1)|Dapsone(sim:3.05;ph:-2)	2.97	0	0	0	0	0	1.61	2.36	0		0		0		0	geo_GSE5281_18_BWD(con:3.50;gba:4.04)	0.99		0	HTR6(ad:1.00)-(prox:3.39)-HTR1F(tm:1.00)|HTR6(ad:1.00)-(prox:3.39)-HTR1D(tm:0.64)|HTR1A(ad:0.93)-(prox:5.00)-HTR1F(tm:1.00)|HTR1A(ad:0.93)-(prox:5.00)-HTR1D(tm:0.64)|HTR2A(ad:0.78)-(prox:3.30)-HTR1F(tm:1.00)|HTR2A(ad:0.78)-(prox:3.30)-HTR1D(tm:0.64)|CNR1(ad:0.21)-(prox:3.01)-HTR1F(tm:1.00)|DRD3(ad:0.21)-(prox:3.89)-HTR1F(tm:1.00)|DRD4(ad:0.21)-(prox:3.54)-HTR1F(tm:1.00)	6.91		0
CIPRDWXPCCPSMX-KNTRCKAVSA-N	AD-0763	311.3	0	0.63	0	0	0	0	0	0	0	1	0	0	0.748	0.352	0.053	0.139	0.15	MAPT(tm:1.00)	1		0	0	0	0	0	0	0	0	0		0	sbnb_mice_diff_expr_rna_nlgf_3m_6m_notprot_BWD(con:3.35;gba:5.00)|sbnb_mice_diff_expr_rna_3xtg_3m_15m_ad_c_BWD(con:3.17;gba:5.00)|sbnb_mice_diff_expr_rna_3xtg_3m_15m_notprot_ad_c_BWD(con:3.17;gba:5.00)|sbnb_modules_ME13_coexpr_rna_3xtg_3m_15m_ad_r_BWD(con:3.01;gba:5.00)	4.12		0	geo_GSE59927_06_tacrine_FWD(con:3.05;gba:5.00)	1.01	WMBWREPUVVBILR-WIYYLYMNSA-N_PHH_0_FWD(con:3.69;gba:5.00)|RZEKVGVHFLEQIL-UHFFFAOYSA-N_NEU_0_FWD(con:3.44;gba:5.00)|VHGCDTVCOLNTBX-QGZVFWFLSA-N_A375_0_FWD(con:3.34;gba:5.00)|LUKBXSAWLPMMSZ-OWOJBTEDSA-N_SW620_0_FWD(con:3.30;gba:5.00)|DFPAKSUCGFBDDF-UHFFFAOYSA-N_NPC_0_FWD(con:3.28;gba:5.00)|sbnb_mice_diff_expr_protein_nlgf_3m_6m_ad_r_BWD(con:3.25;gba:5.00)|sbnb_mice_diff_expr_protein_nlgf_3m_6m_rnastable_ad_r_BWD(con:3.25;gba:5.00)|RZEKVGVHFLEQIL-UHFFFAOYSA-N_HA1E_0_FWD(con:3.21;gba:5.00)|VEPKQEUBKLEPRA-UHFFFAOYSA-N_CD34_0_FWD(con:3.20;gba:5.00)|YLJREFDVOIBQDA-UHFFFAOYSA-N_MCF7_0_FWD(con:3.18;gba:5.00)|WJJYZXPHLSLMGE-UHFFFAOYSA-N_SKB_0_FWD(con:3.14;gba:5.00)|YASAKCUCGLMORW-UHFFFAOYSA-N_HA1E_0_FWD(con:3.13;gba:5.00)|sbnb_modules_ME16_coexpr_protein_nlgf_3m_6m_ad_c_BWD(con:3.12;gba:5.00)|VEPKQEUBKLEPRA-UHFFFAOYSA-N_A549_0_FWD(con:3.10;gba:5.00)|YLJREFDVOIBQDA-UHFFFAOYSA-N_PC3_0_FWD(con:3.09;gba:5.00)|RZEKVGVHFLEQIL-UHFFFAOYSA-N_FIBRNPC_0_FWD(con:3.06;gba:5.00)|sbnb_mice_diff_expr_protein_nlgf_3m_6m_ad_c_BWD(con:3.05;gba:5.00)|UEJJHQNACJXSKW-UHFFFAOYSA-N_SNGM_0_FWD(con:3.05;gba:5.00)|sbnb_mice_diff_expr_protein_nlgf_3m_6m_rnastable_ad_c_BWD(con:3.05;gba:5.00)|RZJQGNCSTQAWON-UHFFFAOYSA-N_NPC_0_FWD(con:3.04;gba:5.00)|LUKBXSAWLPMMSZ-OWOJBTEDSA-N_AGS_0_FWD(con:3.04;gba:5.00)|HEMJJKBWTPKOJG-UHFFFAOYSA-N_HT29_0_FWD(con:3.03;gba:5.00)|RBQOQRRFDPXAGN-UHFFFAOYSA-N_HA1E_0_FWD(con:3.03;gba:5.00)|CMWTZPSULFXXJA-VIFPVBQESA-N_HELA_0_FWD(con:3.02;gba:5.00)	24.68	MAPT(ad:1.00)-(prox:5.00)-MAPT(tm:1.00)	1		0
CISLGIZTSRLFTL-UHFFFAOYSA-N	AD-0764	342.8	0	0.71	0	0	0	0	0	0	1	0	1	0	0.715	0.395	0.094	0.207	0.156	PKM(tm:1.00)	1	PQ912(sim:5.00;ph:2)	1	1	0	0	1	0	0	0	0		0	sbnb_modules_proteasomal_degradation_FWD(con:3.51;gba:5.00)|sbnb_modules_complement_diff_expr_rna_3xtg_3m_15m_BWD(con:3.36;gba:5.00)|sbnb_modules_ME1_coexpr_rna_nlgf_wt_3m_ad_r_BWD(con:3.36;gba:5.00)|sbnb_mice_diff_expr_rna_3xtg_3m_15m_ad_c_BWD(con:3.25;gba:5.00)|sbnb_mice_diff_expr_rna_3xtg_3m_15m_notprot_ad_c_BWD(con:3.25;gba:5.00)|sbnb_modules_complement_diff_expr_rna_nlgf_3m_6m_BWD(con:3.21;gba:5.00)|sbnb_modules_vascular_diff_expr_rna_3xtg_3m_15m_BWD(con:3.20;gba:5.00)|sbnb_modules_vascular_diff_expr_rna_nlgf_3m_6m_BWD(con:3.20;gba:5.00)|sbnb_modules_complement_BWD(con:3.19;gba:5.00)|sbnb_modules_immune_response_diff_expr_rna_nlgf_3m_6m_BWD(con:3.17;gba:5.00)|sbnb_mice_diff_expr_rna_nlgf_3m_6m_notprot_BWD(con:3.13;gba:5.00)|sbnb_modules_inflammation_diff_expr_rna_nlgf_3m_6m_BWD(con:3.11;gba:5.00)|sbnb_modules_ME0_coexpr_rna_nlgf_wt_3m_ad_c_BWD(con:3.09;gba:5.00)	13.5	sbnb_cells_psenhom_c_ad_r_BWD(con:3.46;gba:5.00)|sbnb_cells_psenhom_c_ad_c_BWD(con:3.16;gba:5.00)|sbnb_cells_any_r_ad_r_BWD(con:3.14;gba:5.00)|sbnb_cells_psenhet_r_BWD(con:3.01;gba:5.00)	4.13	geo_GSE36980_06_BWD(con:3.37;gba:5.00)|geo_GSE5281_15_BWD(con:3.31;gba:5.00)|geo_GSE5281_19_BWD(con:3.20;gba:5.00)|geo_GSE5281_18_BWD(con:3.11;gba:5.00)|geo_GSE5281_15_BWD(con:3.04;gba:5.00)|geo_GSE5281_17_BWD(con:3.03;gba:5.00)|geo_GSE5281_19_BWD(con:3.01;gba:5.00)	7.18	WJEOLQLKVOPQFV-UHFFFAOYSA-N_NEU_0_FWD(con:3.31;gba:5.00)|BUGYDGFZZOZRHP-UHFFFAOYSA-N_VCAP_0_FWD(con:3.28;gba:5.00)|DFPAKSUCGFBDDF-UHFFFAOYSA-N_YAPC_0_FWD(con:3.22;gba:5.00)|WMBWREPUVVBILR-WIYYLYMNSA-N_FIBRNPC_0_FWD(con:3.20;gba:5.00)|RYMZZMVNJRMUDD-HGQWONQESA-N_SW620_0_FWD(con:3.20;gba:5.00)|NIJJYAXOARWZEE-UHFFFAOYSA-N_MCF7_0_FWD(con:3.14;gba:5.00)|VEPKQEUBKLEPRA-UHFFFAOYSA-N_HCC515_0_FWD(con:3.12;gba:5.00)|sbnb_modules_ME9_coexpr_protein_nlgf_wt_3m_ad_r_BWD(con:3.10;gba:5.00)|YEJCDKJIEMIWRQ-UHFFFAOYSA-N_HA1E_0_FWD(con:3.08;gba:5.00)|HPHUVLMMVZITSG-LURJTMIESA-N_HELA_0_FWD(con:3.06;gba:5.00)|sbnb_modules_ME4_coexpr_protein_nlgf_wt_3m_BWD(con:3.06;gba:5.00)|sbnb_modules_app_processing_diff_expr_protein_3xtg_3m_15m_BWD(con:3.05;gba:5.00)|sbnb_mice_diff_expr_protein_nlgf_3m_6m_BWD(con:3.03;gba:5.00)|MBMBGCFOFBJSGT-KUBAVDMBSA-N_HT29_0_FWD(con:3.02;gba:5.00)|DFPAKSUCGFBDDF-UHFFFAOYSA-N_YAPC_0_FWD(con:3.01;gba:5.00)|LUKBXSAWLPMMSZ-OWOJBTEDSA-N_AGS_0_FWD(con:3.01;gba:5.00)	16.31	LAMP1(ad:0.23)-(prox:5.00)-PKM(tm:1.00)|MS4A3(ad:0.22)-(prox:5.00)-PKM(tm:1.00)	1.48	ENO1(p4:1;p3:0)-(prox:3.03)-PKM(tm:1.00)	0.87
CITMGAYWFLLRGW-UHFFFAOYSA-N	AD-0765	327.4	0	0.64	0	0	0	0	0	1	0	0	0	0	0.718	0.354	0.058	0.12	0.165	TDP1(tm:0.82)	0.82	Valproate(sim:5.00;ph:-2)	1	0	0	0	0	0	1	0	0		0	sbnb_modules_ME13_coexpr_rna_3xtg_3m_15m_ad_c_BWD(con:3.42;gba:5.00)|sbnb_modules_neurotransmitters_diff_expr_rna_3xtg_3m_15m_BWD(con:3.33;gba:5.00)|sbnb_mice_diff_expr_rna_nlgf_3m_6m_notprot_BWD(con:3.09;gba:5.00)|sbnb_modules_ME0_coexpr_rna_nlgf_3m_6m_ad_r_BWD(con:3.06;gba:5.00)	4.15	sbnb_cells_psenhom_r_ad_r_BWD(con:3.29;gba:5.00)|sbnb_cells_psenhet_c_ad_r_BWD(con:3.12;gba:5.00)|sbnb_cells_app_r_ad_c_BWD(con:3.11;gba:5.00)|sbnb_cells_psenhom_c_ad_r_BWD(con:3.06;gba:5.00)	4.1	geo_GSE5281_04_BWD(con:3.47;gba:5.00)|geo_GSE59927_02_galan_FWD(con:3.11;gba:5.00)	2.1	NIJJYAXOARWZEE-UHFFFAOYSA-N_CL34_0_FWD(con:3.48;gba:5.00)|CMWTZPSULFXXJA-VIFPVBQESA-N_HELA_0_FWD(con:3.44;gba:5.00)|IENZQIKPVFGBNW-UHFFFAOYSA-N_HA1E_0_FWD(con:3.38;gba:5.00)|JNODQFNWMXFMEV-UHFFFAOYSA-N_A375_0_FWD(con:3.36;gba:5.00)|VEPKQEUBKLEPRA-UHFFFAOYSA-N_MDAMB231_0_FWD(con:3.32;gba:5.00)|OGHNVEJMJSYVRP-UHFFFAOYSA-N_A549_0_FWD(con:3.29;gba:5.00)|IENZQIKPVFGBNW-UHFFFAOYSA-N_A549_0_FWD(con:3.27;gba:5.00)|JGPMMRGNQUBGND-UHFFFAOYSA-N_A375_0_FWD(con:3.23;gba:5.00)|PIJVFDBKTWXHHD-HIFRSBDPSA-N_HELA_0_FWD(con:3.20;gba:5.00)|RZEKVGVHFLEQIL-UHFFFAOYSA-N_NEU_0_FWD(con:3.19;gba:5.00)|HPHUVLMMVZITSG-LURJTMIESA-N_A549_0_FWD(con:3.19;gba:5.00)|RYMZZMVNJRMUDD-HGQWONQESA-N_HCC15_0_FWD(con:3.16;gba:5.00)|HPHUVLMMVZITSG-LURJTMIESA-N_MCF7_0_FWD(con:3.14;gba:5.00)|RZEKVGVHFLEQIL-UHFFFAOYSA-N_HEPG2_0_FWD(con:3.12;gba:5.00)|FTALBRSUTCGOEG-UHFFFAOYSA-N_VCAP_0_FWD(con:3.10;gba:5.00)|sbnb_modules_app_processing_diff_expr_protein_3xtg_3m_15m_BWD(con:3.07;gba:5.00)|LUKBXSAWLPMMSZ-OWOJBTEDSA-N_NCIH508_0_FWD(con:3.07;gba:5.00)|UEJJHQNACJXSKW-UHFFFAOYSA-N_NEU_0_FWD(con:3.07;gba:5.00)|YEJCDKJIEMIWRQ-UHFFFAOYSA-N_HA1E_0_FWD(con:3.07;gba:5.00)|VEPKQEUBKLEPRA-UHFFFAOYSA-N_BT20_0_FWD(con:3.05;gba:5.00)|OPQRBXUBWHDHPQ-UHFFFAOYSA-N_MCF7_0_FWD(con:3.05;gba:5.00)|RBQOQRRFDPXAGN-UHFFFAOYSA-N_HELA_0_FWD(con:3.05;gba:5.00)|CMWTZPSULFXXJA-VIFPVBQESA-N_HT29_0_FWD(con:3.05;gba:5.00)|JGPMMRGNQUBGND-UHFFFAOYSA-N_HA1E_0_FWD(con:3.03;gba:5.00)|YASAKCUCGLMORW-UHFFFAOYSA-N_MCF7_0_FWD(con:3.03;gba:5.00)|ASUTZQLVASHGKV-JDFRZJQESA-N_VCAP_0_FWD(con:3.03;gba:5.00)|WMBWREPUVVBILR-WIYYLYMNSA-N_A549_0_FWD(con:3.01;gba:5.00)|RBTBFTRPCNLSDE-UHFFFAOYSA-N_NOMO1_0_FWD(con:3.01;gba:5.00)|VFLDPWHFBUODDF-FCXRPNKRSA-N_JURKAT_0_FWD(con:3.00;gba:5.00)|CEUORZQYGODEFX-UHFFFAOYSA-N_YAPC_0_FWD(con:3.00;gba:5.00)	30.74		0		0
CIULMMPWCGRWGX-LQNXFFKNSA-N	AD-0766	300.4	0	0.38	0	0	0	0	0	0	0	0	0	1	0.671	0.547	0.048	0.17	0.09	METAP2(tm:1.00)|METAP1(tm:0.61)	1.61	Semagacestat(sim:3.57;ph:-1)	0.71	0.71	0	0	0	0	0	0	0		0		0		0		0		0		0	METAP2(p4:1;p3:0)-(prox:5.00)-METAP1(tm:0.61)|METAP2(p4:1;p3:0)-(prox:5.00)-METAP2(tm:1.00)	1.87
CIULMMPWCGRWGX-RTXFEEFZSA-N	AD-0767	300.4	0	0.38	0	0	0	0	0	0	0	0	0	1	0.671	0.547	0.048	0.17	0.09	METAP2(tm:0.91)|METAP1(tm:0.62)	1.53	Semagacestat(sim:3.57;ph:-1)	0.71	0.71	0	0	0	0	0	0	0		0		0		0		0		0		0	METAP2(p4:1;p3:0)-(prox:5.00)-METAP1(tm:0.62)|METAP2(p4:1;p3:0)-(prox:5.00)-METAP2(tm:0.91)	1.84
CIULMMPWCGRWGX-UHTWSYAYSA-N	AD-0768	300.4	0	0.38	0	0	0	0	0	0	0	0	0	1	0.671	0.547	0.048	0.17	0.09	METAP2(tm:1.00)|METAP1(tm:0.62)	1.62	Semagacestat(sim:3.57;ph:-1)	0.71	0.71	0	0	0	0	0	0	0		0		0		0		0		0		0	METAP2(p4:1;p3:0)-(prox:5.00)-METAP1(tm:0.62)|METAP2(p4:1;p3:0)-(prox:5.00)-METAP2(tm:1.00)	1.87
CIWBQSYVNNPZIQ-XYWKZLDCSA-N	AD-0769	504.6	1	0.53	0	0	0	0	0	1	0	0	0	0	0.868	0.329	0	0.078	0.026	NR3C1(tm:1.00)|SERPINA6(tm:0.84)|SHBG(tm:0.78)|AR(tm:0.77)|PGR(tm:0.73)|NR3C2(tm:0.71)|SLCO1A2(tm:0.70)|CYP3A7(tm:0.65)|SLCO1B3(tm:0.64)|ANXA1(tm:0.63)|ABCC2(tm:0.62)|CYP3A5(tm:0.62)|CYP3A43(tm:0.61)|IL6(tm:0.61)|CYP3A4(tm:0.60)	10.51	Prednisone(sim:5.00;ph:-1)	1	0	0	0	1	0	0	0	0		0	sbnb_modules_ME13_coexpr_rna_3xtg_3m_15m_BWD(con:3.20;gba:4.05)|sbnb_modules_ME45_coexpr_rna_3xtg_3m_15m_ad_r_BWD(con:3.17;gba:4.10)|sbnb_mice_diff_expr_rna_nlgf_wt_3m_BWD(con:3.07;gba:4.10)|sbnb_mice_diff_expr_rna_nlgf_wt_3m_notprot_BWD(con:3.07;gba:4.10)	3.72		0	geo_GSE36980_05_BWD(con:3.11;gba:4.08)	0.93	LUKBXSAWLPMMSZ-OWOJBTEDSA-N_PL21_0_FWD(con:3.74;gba:4.10)|sbnb_modules_cholesterol_diff_expr_protein_3xtg_3m_15m_BWD(con:3.13;gba:4.10)|WMBWREPUVVBILR-WIYYLYMNSA-N_NEU_0_FWD(con:3.11;gba:4.19)|WJEOLQLKVOPQFV-UHFFFAOYSA-N_PC3_0_FWD(con:3.06;gba:4.17)|WJEOLQLKVOPQFV-UHFFFAOYSA-N_SKL.C_0_FWD(con:3.06;gba:4.10)|YASAKCUCGLMORW-UHFFFAOYSA-N_YAPC_0_FWD(con:3.06;gba:4.17)|NFACJZMKEDPNKN-UHFFFAOYSA-N_MCF7_0_FWD(con:3.05;gba:4.17)|OPQRBXUBWHDHPQ-UHFFFAOYSA-N_HELA_0_FWD(con:3.02;gba:4.10)|RZEKVGVHFLEQIL-UHFFFAOYSA-N_HCC515_0_FWD(con:3.00;gba:5.00)	8.52	ABCA7(ad:1.00)-(prox:5.00)-ABCC2(tm:0.62)|HNF4G(ad:0.28)-(prox:3.13)-NR3C2(tm:0.71)|HNF4G(ad:0.28)-(prox:3.04)-PGR(tm:0.73)|ABCA8(ad:0.28)-(prox:5.00)-ABCC2(tm:0.62)|SLC10A2(ad:0.25)-(prox:3.34)-SLCO1B3(tm:0.64)|SLC10A2(ad:0.25)-(prox:3.34)-SLCO1A2(tm:0.70)|UGT1A10(ad:0.25)-(prox:3.21)-CYP3A7(tm:0.65)|AKR7A3(ad:0.23)-(prox:3.55)-CYP3A7(tm:0.65)|AKR7A3(ad:0.23)-(prox:3.60)-CYP3A4(tm:0.60)|AKR7A3(ad:0.23)-(prox:3.60)-CYP3A5(tm:0.62)|RXRB(ad:0.23)-(prox:3.05)-NR3C2(tm:0.71)|CYP26B1(ad:0.21)-(prox:3.51)-CYP3A7(tm:0.65)|PGR(ad:0.20)-(prox:5.00)-PGR(tm:0.73)	7.41		0
CIWHFKJZMUSPFL-BLLLJJGKSA-N	AD-0770	374.4	0	0.81	0	0	0	0	0	0	0	0	0	1	0.742	0.397	0.093	0.17	0.151	IDH1(tm:1.00)	1		0	0	0	0	0	0	0	0	0		0		0		0		0		0		0	IDH1(p4:1;p3:0)-(prox:5.00)-IDH1(tm:1.00)	1
CJFXAKUNOBKWSJ-ATZUXSORSA-N	AD-0771	472.8	1	0.34	0	0	0	0	0	0	0	0	1	0	0.657	0.355	0.108	0.177	0.089	VDR(tm:0.97)|CYP24A1(tm:0.70)	1.67	Nilvadipine(sim:3.96;ph:3)	0.79	0	0	0	0	0	0	0.79	0		0	sbnb_mice_diff_expr_rna_nlgf_3m_6m_notprot_BWD(con:3.44;gba:4.13)	0.99		0	geo_GSE1556_BWD(con:3.04;gba:4.12)	0.92	LUKBXSAWLPMMSZ-OWOJBTEDSA-N_HA1E_0_FWD(con:3.25;gba:4.12)|sbnb_mice_diff_expr_protein_3xtg_3m_15m_ad_r_BWD(con:3.10;gba:4.13)|sbnb_mice_diff_expr_protein_3xtg_3m_15m_rnastable_ad_r_BWD(con:3.10;gba:4.13)	2.81	HNF4G(ad:0.28)-(prox:3.00)-VDR(tm:0.97)|ESR2(ad:0.27)-(prox:5.00)-VDR(tm:0.97)|RXRG(ad:0.23)-(prox:3.65)-VDR(tm:0.97)|CYP26B1(ad:0.21)-(prox:3.45)-CYP24A1(tm:0.70)	2.54		0
CJFXAKUNOBKWSJ-AYKPWVDMSA-N	AD-0772	472.8	1	0.34	0	0	0	0	0	0	0	0	1	0	0.689	0.362	0.057	0.158	0.087	VDR(tm:0.95)|CYP24A1(tm:0.86)|CYP27B1(tm:0.71)|GC(tm:0.69)|GLRA1(tm:0.68)|CYP27A1(tm:0.66)|CYP2R1(tm:0.64)|CYP2J2(tm:0.62)|CYP11A1(tm:0.62)	6.43	Nilvadipine(sim:3.96;ph:3)	0.79	0	0	0	0	0	0	0.79	0		0	sbnb_mice_diff_expr_rna_nlgf_3m_6m_notprot_BWD(con:3.44;gba:4.13)	0.99		0	geo_GSE1556_BWD(con:3.04;gba:4.12)	0.92	LUKBXSAWLPMMSZ-OWOJBTEDSA-N_HA1E_0_FWD(con:3.25;gba:4.12)|sbnb_mice_diff_expr_protein_3xtg_3m_15m_ad_r_BWD(con:3.10;gba:4.13)|sbnb_mice_diff_expr_protein_3xtg_3m_15m_rnastable_ad_r_BWD(con:3.10;gba:4.13)	2.81	PTGS1(ad:1.00)-(prox:3.11)-CYP2J2(tm:0.62)|GABRA2(ad:0.38)-(prox:3.38)-GLRA1(tm:0.68)|HNF4G(ad:0.28)-(prox:3.00)-VDR(tm:0.95)|ESR2(ad:0.27)-(prox:5.00)-VDR(tm:0.95)|GABRA1(ad:0.23)-(prox:3.38)-GLRA1(tm:0.68)|OSBPL6(ad:0.23)-(prox:3.92)-CYP27A1(tm:0.66)|GABRG3(ad:0.23)-(prox:3.38)-GLRA1(tm:0.68)|GABRB3(ad:0.23)-(prox:3.38)-GLRA1(tm:0.68)|RXRG(ad:0.23)-(prox:3.65)-VDR(tm:0.95)|GABRG2(ad:0.23)-(prox:3.38)-GLRA1(tm:0.68)|GABRA6(ad:0.23)-(prox:3.38)-GLRA1(tm:0.68)|GABRA5(ad:0.23)-(prox:3.38)-GLRA1(tm:0.68)|GABRA4(ad:0.23)-(prox:3.38)-GLRA1(tm:0.68)|GABRA3(ad:0.23)-(prox:3.38)-GLRA1(tm:0.68)|CYP26B1(ad:0.21)-(prox:3.45)-CYP2R1(tm:0.64)|CYP26B1(ad:0.21)-(prox:3.45)-CYP24A1(tm:0.86)|CYP26B1(ad:0.21)-(prox:3.45)-CYP27B1(tm:0.71)	9.73		0
CJFXAKUNOBKWSJ-FUHWVULBSA-N	AD-0773	472.8	1	0.34	0	0	0	0	0	0	0	0	1	0	0.671	0.355	0.057	0.176	0.09	VDR(tm:0.95)|CYP24A1(tm:0.86)|CYP27B1(tm:0.71)|GC(tm:0.70)|GLRA1(tm:0.68)|CYP27A1(tm:0.66)|CYP2R1(tm:0.64)|SLCO1B1(tm:0.63)|CYP2J2(tm:0.62)|UGT2B7(tm:0.62)|CYP11A1(tm:0.61)	7.68	Nilvadipine(sim:3.96;ph:3)	0.79	0	0	0	0	0	0	0.79	0		0	sbnb_mice_diff_expr_rna_nlgf_3m_6m_notprot_BWD(con:3.44;gba:4.13)	0.99		0	geo_GSE1556_BWD(con:3.04;gba:4.12)	0.92	LUKBXSAWLPMMSZ-OWOJBTEDSA-N_HA1E_0_FWD(con:3.25;gba:4.12)|sbnb_mice_diff_expr_protein_3xtg_3m_15m_ad_r_BWD(con:3.10;gba:4.13)|sbnb_mice_diff_expr_protein_3xtg_3m_15m_rnastable_ad_r_BWD(con:3.10;gba:4.13)	2.81	PTGS1(ad:1.00)-(prox:3.11)-CYP2J2(tm:0.62)|GABRA2(ad:0.38)-(prox:3.38)-GLRA1(tm:0.68)|HNF4G(ad:0.28)-(prox:3.00)-VDR(tm:0.95)|ESR2(ad:0.27)-(prox:5.00)-VDR(tm:0.95)|SLC10A2(ad:0.25)-(prox:3.13)-SLCO1B1(tm:0.63)|UGT1A10(ad:0.25)-(prox:5.00)-UGT2B7(tm:0.62)|GABRA1(ad:0.23)-(prox:3.38)-GLRA1(tm:0.68)|GABRG3(ad:0.23)-(prox:3.38)-GLRA1(tm:0.68)|OSBPL6(ad:0.23)-(prox:3.92)-CYP27A1(tm:0.66)|GABRB3(ad:0.23)-(prox:3.38)-GLRA1(tm:0.68)|RXRG(ad:0.23)-(prox:3.65)-VDR(tm:0.95)|GABRG2(ad:0.23)-(prox:3.38)-GLRA1(tm:0.68)|GABRA6(ad:0.23)-(prox:3.38)-GLRA1(tm:0.68)|GABRA5(ad:0.23)-(prox:3.38)-GLRA1(tm:0.68)|GABRA4(ad:0.23)-(prox:3.38)-GLRA1(tm:0.68)|GABRA3(ad:0.23)-(prox:3.38)-GLRA1(tm:0.68)|CYP26B1(ad:0.21)-(prox:3.45)-CYP2R1(tm:0.64)|CYP26B1(ad:0.21)-(prox:3.45)-CYP27B1(tm:0.71)|CYP26B1(ad:0.21)-(prox:3.00)-UGT2B7(tm:0.62)|CYP26B1(ad:0.21)-(prox:3.45)-CYP24A1(tm:0.86)	11.33		0
CJFXAKUNOBKWSJ-ZUNQKOJFSA-N	AD-0774	472.8	1	0.34	0	0	0	0	0	0	0	0	1	0	0.685	0.362	0.067	0.158	0.087	VDR(tm:0.91)|CYP24A1(tm:0.80)|GLRA1(tm:0.67)|GC(tm:0.64)|CYP11A1(tm:0.63)|CYP2J2(tm:0.61)|SLCO1A2(tm:0.61)	4.87	Nilvadipine(sim:3.96;ph:3)	0.79	0	0	0	0	0	0	0.79	0		0	sbnb_mice_diff_expr_rna_nlgf_3m_6m_notprot_BWD(con:3.44;gba:4.13)	0.99		0	geo_GSE1556_BWD(con:3.04;gba:4.12)	0.92	LUKBXSAWLPMMSZ-OWOJBTEDSA-N_HA1E_0_FWD(con:3.25;gba:4.12)|sbnb_mice_diff_expr_protein_3xtg_3m_15m_ad_r_BWD(con:3.10;gba:4.13)|sbnb_mice_diff_expr_protein_3xtg_3m_15m_rnastable_ad_r_BWD(con:3.10;gba:4.13)	2.81	PTGS1(ad:1.00)-(prox:3.11)-CYP2J2(tm:0.61)|GABRA2(ad:0.38)-(prox:3.38)-GLRA1(tm:0.67)|HNF4G(ad:0.28)-(prox:3.00)-VDR(tm:0.91)|ESR2(ad:0.27)-(prox:5.00)-VDR(tm:0.91)|SLC10A2(ad:0.25)-(prox:3.34)-SLCO1A2(tm:0.61)|GABRA1(ad:0.23)-(prox:3.38)-GLRA1(tm:0.67)|GABRG3(ad:0.23)-(prox:3.38)-GLRA1(tm:0.67)|GABRB3(ad:0.23)-(prox:3.38)-GLRA1(tm:0.67)|RXRG(ad:0.23)-(prox:3.65)-VDR(tm:0.91)|GABRG2(ad:0.23)-(prox:3.38)-GLRA1(tm:0.67)|GABRA6(ad:0.23)-(prox:3.38)-GLRA1(tm:0.67)|GABRA5(ad:0.23)-(prox:3.38)-GLRA1(tm:0.67)|GABRA4(ad:0.23)-(prox:3.38)-GLRA1(tm:0.67)|GABRA3(ad:0.23)-(prox:3.38)-GLRA1(tm:0.67)|CYP26B1(ad:0.21)-(prox:3.45)-CYP24A1(tm:0.80)	8.54		0
CJJLTNLOXHEUAD-UHFFFAOYSA-N	AD-0775	290.3	0	0.61	0	0	0	0	0	0	0	0	0	1	0.789	0.34	0.063	0.073	0.144	METAP2(tm:1.00)	1		0	0	0	0	0	0	0	0	0		0		0		0		0		0		0	METAP2(p4:1;p3:0)-(prox:5.00)-METAP2(tm:1.00)	1
CJLVTRJIXVLQPU-UHFFFAOYSA-N	AD-0776	320.4	0	0.63	0	0	0	0	0	0	0	0	0	1	0.706	0.386	0.069	0.178	0.097	METAP2(tm:1.00)	1		0	0	0	0	0	0	0	0	0		0		0		0		0		0		0	METAP2(p4:1;p3:0)-(prox:5.00)-METAP2(tm:1.00)	1
CJPPCONOXGZLDV-QPJJXVBHSA-N	AD-0777	251.3	0	0.43	0	0	0	0	0	0	0	0	0	1	0.724	0.406	0.084	0.205	0.143	IDH1(tm:0.90)	0.9		0	0	0	0	0	0	0	0	0		0		0		0		0		0		0	IDH1(p4:1;p3:0)-(prox:5.00)-IDH1(tm:0.90)	0.97
CJQMGGFPAZWRSB-UHFFFAOYSA-N	AD-0778	307.4	0	0.58	0	0	0	0	0	1	0	0	0	0	0.75	0.373	0.059	0.181	0.127	TDP1(tm:0.89)	0.89	Valproate(sim:5.00;ph:-2)	1	0	0	0	0	0	1	0	0		0	sbnb_modules_ME13_coexpr_rna_3xtg_3m_15m_ad_c_BWD(con:3.42;gba:5.00)|sbnb_modules_neurotransmitters_diff_expr_rna_3xtg_3m_15m_BWD(con:3.33;gba:5.00)|sbnb_mice_diff_expr_rna_nlgf_3m_6m_notprot_BWD(con:3.09;gba:5.00)|sbnb_modules_ME0_coexpr_rna_nlgf_3m_6m_ad_r_BWD(con:3.06;gba:5.00)	4.15	sbnb_cells_psenhom_r_ad_r_BWD(con:3.29;gba:5.00)|sbnb_cells_psenhet_c_ad_r_BWD(con:3.12;gba:5.00)|sbnb_cells_app_r_ad_c_BWD(con:3.11;gba:5.00)|sbnb_cells_psenhom_c_ad_r_BWD(con:3.06;gba:5.00)	4.1	geo_GSE5281_04_BWD(con:3.47;gba:5.00)|geo_GSE59927_02_galan_FWD(con:3.11;gba:5.00)	2.1	NIJJYAXOARWZEE-UHFFFAOYSA-N_CL34_0_FWD(con:3.48;gba:5.00)|CMWTZPSULFXXJA-VIFPVBQESA-N_HELA_0_FWD(con:3.44;gba:5.00)|IENZQIKPVFGBNW-UHFFFAOYSA-N_HA1E_0_FWD(con:3.38;gba:5.00)|JNODQFNWMXFMEV-UHFFFAOYSA-N_A375_0_FWD(con:3.36;gba:5.00)|VEPKQEUBKLEPRA-UHFFFAOYSA-N_MDAMB231_0_FWD(con:3.32;gba:5.00)|OGHNVEJMJSYVRP-UHFFFAOYSA-N_A549_0_FWD(con:3.29;gba:5.00)|IENZQIKPVFGBNW-UHFFFAOYSA-N_A549_0_FWD(con:3.27;gba:5.00)|JGPMMRGNQUBGND-UHFFFAOYSA-N_A375_0_FWD(con:3.23;gba:5.00)|PIJVFDBKTWXHHD-HIFRSBDPSA-N_HELA_0_FWD(con:3.20;gba:5.00)|RZEKVGVHFLEQIL-UHFFFAOYSA-N_NEU_0_FWD(con:3.19;gba:5.00)|HPHUVLMMVZITSG-LURJTMIESA-N_A549_0_FWD(con:3.19;gba:5.00)|RYMZZMVNJRMUDD-HGQWONQESA-N_HCC15_0_FWD(con:3.16;gba:5.00)|HPHUVLMMVZITSG-LURJTMIESA-N_MCF7_0_FWD(con:3.14;gba:5.00)|RZEKVGVHFLEQIL-UHFFFAOYSA-N_HEPG2_0_FWD(con:3.12;gba:5.00)|FTALBRSUTCGOEG-UHFFFAOYSA-N_VCAP_0_FWD(con:3.10;gba:5.00)|sbnb_modules_app_processing_diff_expr_protein_3xtg_3m_15m_BWD(con:3.07;gba:5.00)|LUKBXSAWLPMMSZ-OWOJBTEDSA-N_NCIH508_0_FWD(con:3.07;gba:5.00)|UEJJHQNACJXSKW-UHFFFAOYSA-N_NEU_0_FWD(con:3.07;gba:5.00)|YEJCDKJIEMIWRQ-UHFFFAOYSA-N_HA1E_0_FWD(con:3.07;gba:5.00)|VEPKQEUBKLEPRA-UHFFFAOYSA-N_BT20_0_FWD(con:3.05;gba:5.00)|OPQRBXUBWHDHPQ-UHFFFAOYSA-N_MCF7_0_FWD(con:3.05;gba:5.00)|RBQOQRRFDPXAGN-UHFFFAOYSA-N_HELA_0_FWD(con:3.05;gba:5.00)|CMWTZPSULFXXJA-VIFPVBQESA-N_HT29_0_FWD(con:3.05;gba:5.00)|JGPMMRGNQUBGND-UHFFFAOYSA-N_HA1E_0_FWD(con:3.03;gba:5.00)|YASAKCUCGLMORW-UHFFFAOYSA-N_MCF7_0_FWD(con:3.03;gba:5.00)|ASUTZQLVASHGKV-JDFRZJQESA-N_VCAP_0_FWD(con:3.03;gba:5.00)|WMBWREPUVVBILR-WIYYLYMNSA-N_A549_0_FWD(con:3.01;gba:5.00)|RBTBFTRPCNLSDE-UHFFFAOYSA-N_NOMO1_0_FWD(con:3.01;gba:5.00)|VFLDPWHFBUODDF-FCXRPNKRSA-N_JURKAT_0_FWD(con:3.00;gba:5.00)|CEUORZQYGODEFX-UHFFFAOYSA-N_YAPC_0_FWD(con:3.00;gba:5.00)	30.74		0		0
CJRLOTNMWBMMLN-CVJWPJSTSA-N	AD-0779	570.7	1	0.26	0	0	1	0	0	0	1	0	0	0	0.649	0.338	0.072	0.078	0.094		0	Ibuprofen(sim:3.11;ph:-1)	0.62	0.62	0	0	0.62	0	0	0	0	jager_modules_m234_BWD(con:3.50;gba:4.01)|jager_modules_m6_BWD(con:3.37;gba:5.00)|jager_modules_m109_BWD(con:3.13;gba:5.00)|jager_modules_m7_BWD(con:3.07;gba:5.00)|jager_modules_m6_BWD(con:3.02;gba:5.00)	5.08	sbnb_modules_ME6_coexpr_rna_nlgf_wt_3m_BWD(con:3.57;gba:4.01)|sbnb_modules_immune_response_BWD(con:3.48;gba:4.27)|sbnb_modules_ME20_coexpr_rna_3xtg_3m_15m_ad_r_BWD(con:3.45;gba:4.01)|sbnb_modules_ME13_coexpr_rna_3xtg_3m_15m_BWD(con:3.40;gba:4.30)|sbnb_modules_microglia_BWD(con:3.34;gba:4.27)|sbnb_modules_ME17_coexpr_rna_3xtg_3m_15m_BWD(con:3.33;gba:4.27)|sbnb_modules_adaptive_immunity_diff_expr_rna_3xtg_3m_15m_BWD(con:3.31;gba:4.01)|sbnb_modules_ME23_coexpr_rna_3xtg_3m_15m_BWD(con:3.28;gba:4.27)|sbnb_modules_ME2_coexpr_rna_3xtg_3m_15m_ad_r_BWD(con:3.27;gba:4.27)|sbnb_modules_inflammation_BWD(con:3.25;gba:4.27)|sbnb_modules_ME1_coexpr_rna_nlgf_wt_3m_BWD(con:3.24;gba:4.23)|sbnb_modules_ME16_coexpr_rna_3xtg_3m_15m_BWD(con:3.23;gba:4.01)|sbnb_modules_ME13_coexpr_rna_nlgf_3m_6m_BWD(con:3.21;gba:4.01)|sbnb_modules_ME14_coexpr_rna_3xtg_3m_15m_BWD(con:3.20;gba:4.01)|sbnb_modules_ME2_coexpr_rna_3xtg_3m_15m_ad_r_BWD(con:3.17;gba:4.27)|sbnb_modules_neuronal_function_diff_expr_rna_3xtg_3m_15m_BWD(con:3.16;gba:4.01)|sbnb_modules_ME8_coexpr_rna_3xtg_3m_15m_BWD(con:3.16;gba:4.01)|sbnb_modules_ME16_coexpr_rna_3xtg_3m_15m_BWD(con:3.16;gba:4.19)|sbnb_modules_ME2_coexpr_rna_3xtg_3m_15m_ad_r_BWD(con:3.14;gba:4.19)|sbnb_modules_ME2_coexpr_rna_nlgf_3m_6m_ad_r_BWD(con:3.14;gba:4.23)|sbnb_modules_ME33_coexpr_rna_nlgf_wt_3m_ad_r_BWD(con:3.14;gba:4.23)|sbnb_modules_ME2_coexpr_rna_nlgf_wt_3m_ad_r_BWD(con:3.14;gba:4.23)|sbnb_modules_ME12_coexpr_rna_3xtg_3m_15m_BWD(con:3.13;gba:5.00)|sbnb_modules_ME33_coexpr_rna_nlgf_wt_3m_BWD(con:3.13;gba:4.27)|sbnb_modules_ME31_coexpr_rna_nlgf_wt_3m_BWD(con:3.11;gba:4.01)|sbnb_modules_ME1_coexpr_rna_nlgf_wt_3m_ad_c_BWD(con:3.11;gba:5.00)|sbnb_modules_ME5_coexpr_rna_3xtg_3m_15m_ad_c_BWD(con:3.10;gba:4.27)|sbnb_modules_ME15_coexpr_rna_3xtg_3m_15m_ad_c_BWD(con:3.09;gba:4.01)|sbnb_modules_ME22_coexpr_rna_3xtg_3m_15m_BWD(con:3.07;gba:4.27)|sbnb_modules_immune_response_BWD(con:3.06;gba:4.23)|sbnb_modules_ME33_coexpr_rna_nlgf_wt_3m_ad_r_BWD(con:3.05;gba:4.23)|sbnb_modules_inflammation_diff_expr_rna_nlgf_3m_6m_BWD(con:3.03;gba:4.27)|sbnb_modules_ME33_coexpr_rna_nlgf_wt_3m_ad_r_BWD(con:3.03;gba:4.27)|sbnb_modules_ME0_coexpr_rna_nlgf_wt_3m_ad_c_BWD(con:3.03;gba:5.00)|sbnb_modules_neurotransmitters_diff_expr_rna_3xtg_3m_15m_BWD(con:3.02;gba:4.01)|sbnb_modules_ME18_coexpr_rna_nlgf_3m_6m_BWD(con:3.02;gba:4.27)|sbnb_mice_diff_expr_rna_nlgf_3m_6m_notprot_BWD(con:3.01;gba:4.12)|sbnb_modules_ME0_coexpr_rna_nlgf_wt_3m_BWD(con:3.01;gba:4.01)	36.22	sbnb_cells_all_c_BWD(con:3.40;gba:4.00)|sbnb_cells_psenhom_r_ad_r_BWD(con:3.16;gba:4.19)|sbnb_cells_psen_r_ad_c_BWD(con:3.13;gba:4.12)|sbnb_cells_app_c_ad_c_BWD(con:3.10;gba:4.19)|sbnb_cells_all_c_BWD(con:3.02;gba:4.30)|sbnb_cells_psenhet_c_ad_r_BWD(con:3.01;gba:4.31)|sbnb_cells_app_r_ad_c_BWD(con:3.00;gba:4.23)	6.57	geo_GSE5281_17_BWD(con:3.58;gba:4.30)|geo_GSE4757_BWD(con:3.47;gba:4.01)|geo_GSE5281_22_BWD(con:3.43;gba:4.01)|geo_GSE5281_13_BWD(con:3.37;gba:4.02)|geo_GSE5281_28_BWD(con:3.25;gba:5.00)|geo_GSE5281_28_BWD(con:3.23;gba:4.12)|geo_GSE5281_27_BWD(con:3.22;gba:4.12)|geo_GSE5281_11_BWD(con:3.21;gba:4.30)|geo_GSE5281_25_BWD(con:3.21;gba:4.12)|geo_GSE59927_02_galan_FWD(con:3.21;gba:4.12)|geo_GSE1556_BWD(con:3.20;gba:4.01)|geo_GSE1297_05_BWD(con:3.14;gba:4.01)|geo_GSE27811_01_FWD(con:3.06;gba:4.00)|geo_GSE5281_30_BWD(con:3.05;gba:4.30)|geo_GSE5281_29_BWD(con:3.03;gba:4.07)|geo_GSE5281_24_BWD(con:3.01;gba:4.02)	15.26	IRNJSRAGRIZIHD-UHFFFAOYSA-N_NPC_0_FWD(con:3.77;gba:4.01)|IHUNBGSDBOWDMA-AQFIFDHZSA-N_FIBRNPC_0_FWD(con:3.74;gba:4.27)|NIJJYAXOARWZEE-UHFFFAOYSA-N_A549_0_FWD(con:3.72;gba:4.23)|WMBWREPUVVBILR-WIYYLYMNSA-N_A375_0_FWD(con:3.68;gba:4.01)|NIJJYAXOARWZEE-UHFFFAOYSA-N_MCF7_0_FWD(con:3.66;gba:5.00)|RYMZZMVNJRMUDD-HGQWONQESA-N_HUH7_0_FWD(con:3.65;gba:5.00)|ASUTZQLVASHGKV-JDFRZJQESA-N_A549_0_FWD(con:3.64;gba:4.23)|UEJJHQNACJXSKW-UHFFFAOYSA-N_LOVO_0_FWD(con:3.63;gba:4.27)|NFACJZMKEDPNKN-UHFFFAOYSA-N_PC3_0_FWD(con:3.63;gba:4.27)|YASAKCUCGLMORW-UHFFFAOYSA-N_H1299_0_FWD(con:3.62;gba:4.23)|FTALBRSUTCGOEG-UHFFFAOYSA-N_A375_0_FWD(con:3.62;gba:4.25)|HEFNNWSXXWATRW-UHFFFAOYSA-N_VCAP_0_FWD(con:3.59;gba:4.01)|MQJKPEGWNLWLTK-UHFFFAOYSA-N_PC3_0_FWD(con:3.59;gba:4.01)|OGHNVEJMJSYVRP-UHFFFAOYSA-N_SKB_0_FWD(con:3.56;gba:5.00)|WJJYZXPHLSLMGE-UHFFFAOYSA-N_MCF7_0_FWD(con:3.54;gba:4.02)|WJEOLQLKVOPQFV-UHFFFAOYSA-N_MCF10A_0_FWD(con:3.52;gba:4.23)|VEPKQEUBKLEPRA-UHFFFAOYSA-N_NPC.TAK_0_FWD(con:3.51;gba:4.23)|YASAKCUCGLMORW-UHFFFAOYSA-N_SKB_0_FWD(con:3.51;gba:4.27)|NIJJYAXOARWZEE-UHFFFAOYSA-N_HCC15_0_FWD(con:3.45;gba:4.23)|YASAKCUCGLMORW-UHFFFAOYSA-N_PHH_0_FWD(con:3.44;gba:4.02)|OGHNVEJMJSYVRP-UHFFFAOYSA-N_SKB_0_FWD(con:3.43;gba:4.27)|YEJCDKJIEMIWRQ-UHFFFAOYSA-N_HT29_0_FWD(con:3.42;gba:4.23)|IRNJSRAGRIZIHD-UHFFFAOYSA-N_MCF7_0_FWD(con:3.39;gba:4.01)|RMMXLENWKUUMAY-UHFFFAOYSA-N_A549_0_FWD(con:3.38;gba:4.23)|UEJJHQNACJXSKW-UHFFFAOYSA-N_CORL23_0_FWD(con:3.37;gba:4.23)|HEMJJKBWTPKOJG-UHFFFAOYSA-N_PC3_0_FWD(con:3.37;gba:5.00)|HEMJJKBWTPKOJG-UHFFFAOYSA-N_HA1E_0_FWD(con:3.37;gba:4.31)|oe_MAOB_HEPG2_0_BWD(con:3.37;gba:5.00)|UEJJHQNACJXSKW-UHFFFAOYSA-N_RKO_0_FWD(con:3.37;gba:4.01)|VEPKQEUBKLEPRA-UHFFFAOYSA-N_HCC515_0_FWD(con:3.37;gba:4.23)|WMBWREPUVVBILR-WIYYLYMNSA-N_NPC.CAS9_0_FWD(con:3.37;gba:4.01)|ADEBPBSSDYVVLD-UHFFFAOYSA-N_HELA_0_FWD(con:3.37;gba:5.00)|sbnb_modules_ME10_coexpr_protein_nlgf_3m_6m_ad_r_BWD(con:3.37;gba:4.01)|RMMXLENWKUUMAY-UHFFFAOYSA-N_HEPG2_0_FWD(con:3.36;gba:4.23)|YEJCDKJIEMIWRQ-UHFFFAOYSA-N_YAPC_0_FWD(con:3.35;gba:5.00)|MQJKPEGWNLWLTK-UHFFFAOYSA-N_PC3_0_FWD(con:3.35;gba:4.01)|VEPKQEUBKLEPRA-UHFFFAOYSA-N_VCAP_0_FWD(con:3.35;gba:4.01)|HEFNNWSXXWATRW-UHFFFAOYSA-N_HA1E_0_FWD(con:3.35;gba:4.23)|UEJJHQNACJXSKW-UHFFFAOYSA-N_HA1E_0_FWD(con:3.34;gba:4.30)|HYAFETHFCAUJAY-UHFFFAOYSA-N_FIBRNPC_0_FWD(con:3.34;gba:4.01)|FTALBRSUTCGOEG-UHFFFAOYSA-N_NEU_0_FWD(con:3.33;gba:4.01)|sh_APP_HA1E_0_FWD(con:3.33;gba:4.12)|NIJJYAXOARWZEE-UHFFFAOYSA-N_NOMO1_0_FWD(con:3.33;gba:4.23)|HEMJJKBWTPKOJG-UHFFFAOYSA-N_A375_0_FWD(con:3.33;gba:4.00)|PIJVFDBKTWXHHD-HIFRSBDPSA-N_HA1E_0_FWD(con:3.32;gba:4.02)|JNODQFNWMXFMEV-UHFFFAOYSA-N_HCC515_0_FWD(con:3.32;gba:4.01)|RYMZZMVNJRMUDD-HGQWONQESA-N_HUH7_0_FWD(con:3.32;gba:4.27)|WMBWREPUVVBILR-WIYYLYMNSA-N_NPC.TAK_0_FWD(con:3.32;gba:4.01)|JGPMMRGNQUBGND-UHFFFAOYSA-N_YAPC_0_FWD(con:3.31;gba:5.00)|FTALBRSUTCGOEG-UHFFFAOYSA-N_FIBRNPC_0_FWD(con:3.31;gba:4.01)|NIJJYAXOARWZEE-UHFFFAOYSA-N_VCAP_0_FWD(con:3.31;gba:4.01)|LUKBXSAWLPMMSZ-OWOJBTEDSA-N_SKL_0_FWD(con:3.31;gba:4.27)|UEJJHQNACJXSKW-UHFFFAOYSA-N_SKMEL28_0_FWD(con:3.30;gba:4.23)|NFACJZMKEDPNKN-UHFFFAOYSA-N_A375_0_FWD(con:3.30;gba:4.19)|HYAFETHFCAUJAY-UHFFFAOYSA-N_A375_0_FWD(con:3.30;gba:5.00)|RBTBFTRPCNLSDE-UHFFFAOYSA-N_TYKNU_0_FWD(con:3.30;gba:4.01)|CEUORZQYGODEFX-UHFFFAOYSA-N_YAPC_0_FWD(con:3.30;gba:4.02)|sbnb_mice_diff_expr_protein_3xtg_3m_15m_rnastable_BWD(con:3.30;gba:4.01)|OGHNVEJMJSYVRP-UHFFFAOYSA-N_PC3_0_FWD(con:3.29;gba:4.01)|RBTBFTRPCNLSDE-UHFFFAOYSA-N_HCT116_0_FWD(con:3.29;gba:4.19)|OGHNVEJMJSYVRP-UHFFFAOYSA-N_HELA_0_FWD(con:3.28;gba:4.00)|DFPAKSUCGFBDDF-UHFFFAOYSA-N_NPC_0_FWD(con:3.28;gba:4.23)|sbnb_modules_ME5_coexpr_protein_3xtg_3m_15m_BWD(con:3.28;gba:4.23)|YASAKCUCGLMORW-UHFFFAOYSA-N_HELA_0_FWD(con:3.27;gba:4.30)|DFPAKSUCGFBDDF-UHFFFAOYSA-N_FIBRNPC_0_FWD(con:3.27;gba:4.01)|MQJKPEGWNLWLTK-UHFFFAOYSA-N_HA1E_0_FWD(con:3.26;gba:4.01)|oe_MAOA_HT29_0_BWD(con:3.26;gba:4.01)|sbnb_modules_ME5_coexpr_protein_3xtg_3m_15m_ad_c_BWD(con:3.26;gba:4.01)|sbnb_modules_ME9_coexpr_protein_nlgf_3m_6m_BWD(con:3.26;gba:4.27)|HEMJJKBWTPKOJG-UHFFFAOYSA-N_HELA_0_FWD(con:3.25;gba:4.30)|FTALBRSUTCGOEG-UHFFFAOYSA-N_HCC515_0_FWD(con:3.24;gba:4.02)|WMBWREPUVVBILR-WIYYLYMNSA-N_HCC515_0_FWD(con:3.24;gba:4.01)|MQJKPEGWNLWLTK-UHFFFAOYSA-N_YAPC_0_FWD(con:3.24;gba:4.02)|HEFNNWSXXWATRW-UHFFFAOYSA-N_MCF7_0_FWD(con:3.23;gba:4.27)|sbnb_mice_diff_expr_protein_3xtg_3m_15m_ad_c_BWD(con:3.23;gba:4.23)|VEPKQEUBKLEPRA-UHFFFAOYSA-N_ASC.C_0_FWD(con:3.23;gba:5.00)|MQJKPEGWNLWLTK-UHFFFAOYSA-N_HA1E_0_FWD(con:3.23;gba:4.01)|sbnb_mice_diff_expr_protein_3xtg_3m_15m_rnastable_ad_c_BWD(con:3.23;gba:4.23)|sbnb_modules_ME4_coexpr_protein_nlgf_wt_3m_BWD(con:3.23;gba:4.27)|LUKBXSAWLPMMSZ-OWOJBTEDSA-N_T3M10_0_FWD(con:3.22;gba:5.00)|PIJVFDBKTWXHHD-HIFRSBDPSA-N_A375_0_FWD(con:3.22;gba:4.19)|oe_MAOB_HEPG2_0_BWD(con:3.22;gba:4.19)|RZEKVGVHFLEQIL-UHFFFAOYSA-N_PC3_0_FWD(con:3.21;gba:4.02)|DFPAKSUCGFBDDF-UHFFFAOYSA-N_VCAP_0_FWD(con:3.21;gba:4.01)|HEMJJKBWTPKOJG-UHFFFAOYSA-N_HELA_0_FWD(con:3.21;gba:4.02)|UEJJHQNACJXSKW-UHFFFAOYSA-N_VCAP_0_FWD(con:3.20;gba:4.01)|FTALBRSUTCGOEG-UHFFFAOYSA-N_FIBRNPC_0_FWD(con:3.20;gba:4.01)|RZEKVGVHFLEQIL-UHFFFAOYSA-N_NEU_0_FWD(con:3.20;gba:4.02)|HEFNNWSXXWATRW-UHFFFAOYSA-N_HELA_0_FWD(con:3.20;gba:4.01)|HYAFETHFCAUJAY-UHFFFAOYSA-N_VCAP_0_FWD(con:3.19;gba:4.01)|WMBWREPUVVBILR-WIYYLYMNSA-N_PHH_0_FWD(con:3.19;gba:4.02)|YASAKCUCGLMORW-UHFFFAOYSA-N_FIBRNPC_0_FWD(con:3.19;gba:4.23)|LUKBXSAWLPMMSZ-OWOJBTEDSA-N_HCC15_0_FWD(con:3.19;gba:4.23)|VEPKQEUBKLEPRA-UHFFFAOYSA-N_A549_0_FWD(con:3.18;gba:4.27)|WMBWREPUVVBILR-WIYYLYMNSA-N_PC3_0_FWD(con:3.18;gba:4.01)|ASUTZQLVASHGKV-JDFRZJQESA-N_A549_0_FWD(con:3.18;gba:4.23)|LUKBXSAWLPMMSZ-OWOJBTEDSA-N_NPC_0_FWD(con:3.17;gba:4.00)|HEMJJKBWTPKOJG-UHFFFAOYSA-N_A375_0_FWD(con:3.17;gba:4.31)|sbnb_modules_ME0_coexpr_protein_3xtg_3m_15m_ad_c_BWD(con:3.17;gba:5.00)|NIJJYAXOARWZEE-UHFFFAOYSA-N_HELA_0_FWD(con:3.16;gba:4.23)|UEJJHQNACJXSKW-UHFFFAOYSA-N_NPC_0_FWD(con:3.16;gba:4.27)|WJJYZXPHLSLMGE-UHFFFAOYSA-N_VCAP_0_FWD(con:3.16;gba:4.01)|VEPKQEUBKLEPRA-UHFFFAOYSA-N_NPC_0_FWD(con:3.16;gba:5.00)|ADEBPBSSDYVVLD-UHFFFAOYSA-N_HELA_0_FWD(con:3.16;gba:4.23)|YASAKCUCGLMORW-UHFFFAOYSA-N_U937_0_FWD(con:3.15;gba:4.23)|BUGYDGFZZOZRHP-UHFFFAOYSA-N_PC3_0_FWD(con:3.15;gba:4.23)|PIJVFDBKTWXHHD-HIFRSBDPSA-N_PC3_0_FWD(con:3.15;gba:4.02)|WMBWREPUVVBILR-WIYYLYMNSA-N_NPC.CAS9_0_FWD(con:3.14;gba:5.00)|LUKBXSAWLPMMSZ-OWOJBTEDSA-N_NPC.TAK_0_FWD(con:3.14;gba:4.23)|HYAFETHFCAUJAY-UHFFFAOYSA-N_A549_0_FWD(con:3.13;gba:4.01)|UEJJHQNACJXSKW-UHFFFAOYSA-N_NPC_0_FWD(con:3.12;gba:4.27)|UEJJHQNACJXSKW-UHFFFAOYSA-N_HA1E_0_FWD(con:3.12;gba:4.00)|sbnb_mice_diff_expr_protein_3xtg_3m_15m_BWD(con:3.12;gba:4.27)|RZEKVGVHFLEQIL-UHFFFAOYSA-N_YAPC_0_FWD(con:3.12;gba:4.27)|HEMJJKBWTPKOJG-UHFFFAOYSA-N_A375_0_FWD(con:3.12;gba:4.00)|ADEBPBSSDYVVLD-UHFFFAOYSA-N_HT29_0_FWD(con:3.12;gba:4.00)|JNODQFNWMXFMEV-UHFFFAOYSA-N_HT29_0_FWD(con:3.12;gba:4.01)|PIJVFDBKTWXHHD-HIFRSBDPSA-N_A549_0_FWD(con:3.11;gba:4.01)|UEJJHQNACJXSKW-UHFFFAOYSA-N_HEPG2_0_FWD(con:3.11;gba:4.27)|VEPKQEUBKLEPRA-UHFFFAOYSA-N_HEPG2_0_FWD(con:3.11;gba:4.01)|HEMJJKBWTPKOJG-UHFFFAOYSA-N_MCF7_0_FWD(con:3.11;gba:4.27)|oe_PSEN2_HA1E_0_BWD(con:3.11;gba:4.27)|RBTBFTRPCNLSDE-UHFFFAOYSA-N_CORL23_0_FWD(con:3.11;gba:4.30)|YASAKCUCGLMORW-UHFFFAOYSA-N_DV90_0_FWD(con:3.11;gba:4.23)|RZEKVGVHFLEQIL-UHFFFAOYSA-N_MCF7_0_FWD(con:3.10;gba:4.31)|RZJQGNCSTQAWON-UHFFFAOYSA-N_HT29_0_FWD(con:3.10;gba:4.01)|ADEBPBSSDYVVLD-UHFFFAOYSA-N_YAPC_0_FWD(con:3.10;gba:4.27)|sbnb_modules_synapsis_diff_expr_protein_3xtg_3m_15m_BWD(con:3.10;gba:4.23)|WMBWREPUVVBILR-WIYYLYMNSA-N_SKL.C_0_FWD(con:3.09;gba:4.23)|UEJJHQNACJXSKW-UHFFFAOYSA-N_HCT116_0_FWD(con:3.09;gba:4.23)|RYMZZMVNJRMUDD-HGQWONQESA-N_A549_0_FWD(con:3.09;gba:4.27)|LUKBXSAWLPMMSZ-OWOJBTEDSA-N_RKO_0_FWD(con:3.09;gba:4.01)|IRNJSRAGRIZIHD-UHFFFAOYSA-N_A549_0_FWD(con:3.09;gba:4.23)|sbnb_modules_ME0_coexpr_protein_3xtg_3m_15m_ad_r_BWD(con:3.09;gba:5.00)|IENZQIKPVFGBNW-UHFFFAOYSA-N_MCF7_0_FWD(con:3.08;gba:4.02)|UEJJHQNACJXSKW-UHFFFAOYSA-N_NPC_0_FWD(con:3.08;gba:4.23)|RBQOQRRFDPXAGN-UHFFFAOYSA-N_A549_0_FWD(con:3.08;gba:4.30)|oe_MAOA_A549_0_BWD(con:3.08;gba:4.37)|LUKBXSAWLPMMSZ-OWOJBTEDSA-N_VCAP_0_FWD(con:3.08;gba:4.01)|OPQRBXUBWHDHPQ-UHFFFAOYSA-N_PC3_0_FWD(con:3.08;gba:4.27)|RYMZZMVNJRMUDD-HGQWONQESA-N_PHH_0_FWD(con:3.07;gba:5.00)|UEJJHQNACJXSKW-UHFFFAOYSA-N_HA1E_0_FWD(con:3.07;gba:4.01)|NIJJYAXOARWZEE-UHFFFAOYSA-N_HA1E_0_FWD(con:3.07;gba:4.23)|UEJJHQNACJXSKW-UHFFFAOYSA-N_NCIH1836_0_FWD(con:3.07;gba:4.23)|LUKBXSAWLPMMSZ-OWOJBTEDSA-N_HELA_0_FWD(con:3.07;gba:4.00)|ADEBPBSSDYVVLD-UHFFFAOYSA-N_MCF7_0_FWD(con:3.07;gba:4.02)|YASAKCUCGLMORW-UHFFFAOYSA-N_NEU_0_FWD(con:3.07;gba:4.01)|MQJKPEGWNLWLTK-UHFFFAOYSA-N_YAPC_0_FWD(con:3.07;gba:4.19)|sbnb_modules_ME0_coexpr_protein_3xtg_3m_15m_ad_c_BWD(con:3.07;gba:4.27)|HEMJJKBWTPKOJG-UHFFFAOYSA-N_A549_0_FWD(con:3.06;gba:4.01)|NIJJYAXOARWZEE-UHFFFAOYSA-N_NEU_0_FWD(con:3.06;gba:4.01)|DRLFMBDRBRZALE-UHFFFAOYSA-N_A549_0_FWD(con:3.06;gba:4.01)|HYAFETHFCAUJAY-UHFFFAOYSA-N_FIBRNPC_0_FWD(con:3.06;gba:4.01)|LUKBXSAWLPMMSZ-OWOJBTEDSA-N_HEPG2_0_FWD(con:3.06;gba:4.01)|WJEOLQLKVOPQFV-UHFFFAOYSA-N_HS578T_0_FWD(con:3.06;gba:4.23)|DRLFMBDRBRZALE-UHFFFAOYSA-N_HCC515_0_FWD(con:3.06;gba:4.27)|XUKUURHRXDUEBC-KAYWLYCHSA-N_NEU_0_FWD(con:3.05;gba:4.01)|HPHUVLMMVZITSG-LURJTMIESA-N_HELA_0_FWD(con:3.05;gba:5.00)|IHUNBGSDBOWDMA-AQFIFDHZSA-N_NPC_0_FWD(con:3.05;gba:4.01)|LUKBXSAWLPMMSZ-OWOJBTEDSA-N_A375_0_FWD(con:3.05;gba:4.00)|CEUORZQYGODEFX-UHFFFAOYSA-N_VCAP_0_FWD(con:3.05;gba:4.01)|IRNJSRAGRIZIHD-UHFFFAOYSA-N_NPC_0_FWD(con:3.05;gba:4.01)|RZJQGNCSTQAWON-UHFFFAOYSA-N_HA1E_0_FWD(con:3.05;gba:4.01)|HEMJJKBWTPKOJG-UHFFFAOYSA-N_FIBRNPC_0_FWD(con:3.05;gba:4.23)|ADEBPBSSDYVVLD-UHFFFAOYSA-N_YAPC_0_FWD(con:3.05;gba:5.00)|LUKBXSAWLPMMSZ-OWOJBTEDSA-N_AGS_0_FWD(con:3.05;gba:4.01)|IHUNBGSDBOWDMA-AQFIFDHZSA-N_FIBRNPC_0_FWD(con:3.05;gba:4.01)|oe_PSEN2_VCAP_0_BWD(con:3.05;gba:4.19)|RYMZZMVNJRMUDD-HGQWONQESA-N_SKM1_0_FWD(con:3.05;gba:4.27)|sbnb_modules_ME6_coexpr_protein_3xtg_3m_15m_ad_r_BWD(con:3.05;gba:4.01)|LUKBXSAWLPMMSZ-OWOJBTEDSA-N_A673_0_FWD(con:3.04;gba:4.01)|sbnb_modules_app_processing_diff_expr_protein_3xtg_3m_15m_BWD(con:3.04;gba:4.19)|RMMXLENWKUUMAY-UHFFFAOYSA-N_HT29_0_FWD(con:3.04;gba:5.00)|LUKBXSAWLPMMSZ-OWOJBTEDSA-N_PC3_0_FWD(con:3.04;gba:4.01)|MQJKPEGWNLWLTK-UHFFFAOYSA-N_MCF7_0_FWD(con:3.04;gba:4.19)|HEMJJKBWTPKOJG-UHFFFAOYSA-N_HA1E_0_FWD(con:3.04;gba:4.31)|OGHNVEJMJSYVRP-UHFFFAOYSA-N_SKB_0_FWD(con:3.04;gba:5.00)|sbnb_mice_diff_expr_protein_3xtg_3m_15m_rnastable_BWD(con:3.04;gba:4.27)|HYAFETHFCAUJAY-UHFFFAOYSA-N_YAPC_0_FWD(con:3.04;gba:4.00)|sbnb_mice_diff_expr_protein_nlgf_3m_6m_ad_c_BWD(con:3.03;gba:4.01)|WJEOLQLKVOPQFV-UHFFFAOYSA-N_VCAP_0_FWD(con:3.03;gba:4.01)|VFLDPWHFBUODDF-FCXRPNKRSA-N_PC3_0_FWD(con:3.03;gba:4.01)|sbnb_mice_diff_expr_protein_nlgf_3m_6m_rnastable_ad_c_BWD(con:3.03;gba:4.01)|sbnb_modules_ME8_coexpr_protein_3xtg_3m_15m_BWD(con:3.03;gba:4.01)|WJEOLQLKVOPQFV-UHFFFAOYSA-N_BT20_0_FWD(con:3.02;gba:4.01)|sbnb_mice_diff_expr_protein_nlgf_3m_6m_BWD(con:3.02;gba:5.00)|UEJJHQNACJXSKW-UHFFFAOYSA-N_NPC_0_FWD(con:3.02;gba:4.01)|MQJKPEGWNLWLTK-UHFFFAOYSA-N_HELA_0_FWD(con:3.02;gba:4.30)|sbnb_mice_diff_expr_protein_3xtg_3m_15m_BWD(con:3.02;gba:4.01)|HEFNNWSXXWATRW-UHFFFAOYSA-N_HELA_0_FWD(con:3.02;gba:4.23)|RZEKVGVHFLEQIL-UHFFFAOYSA-N_YAPC_0_FWD(con:3.02;gba:5.00)|WJEOLQLKVOPQFV-UHFFFAOYSA-N_ASC_0_FWD(con:3.02;gba:5.00)|WJEOLQLKVOPQFV-UHFFFAOYSA-N_ASC_0_FWD(con:3.02;gba:4.01)|MBMBGCFOFBJSGT-KUBAVDMBSA-N_PHH_0_FWD(con:3.02;gba:4.02)|OUKYUETWWIPKQR-UHFFFAOYSA-N_BT20_0_FWD(con:3.02;gba:4.02)|WJEOLQLKVOPQFV-UHFFFAOYSA-N_SKB_0_FWD(con:3.02;gba:4.01)|sbnb_modules_ME5_coexpr_protein_3xtg_3m_15m_BWD(con:3.02;gba:5.00)|sbnb_modules_ME5_coexpr_protein_nlgf_3m_6m_ad_r_BWD(con:3.02;gba:4.01)|OPQRBXUBWHDHPQ-UHFFFAOYSA-N_A375_0_FWD(con:3.01;gba:5.00)|VHGCDTVCOLNTBX-QGZVFWFLSA-N_MCF7_0_FWD(con:3.01;gba:4.02)|VEPKQEUBKLEPRA-UHFFFAOYSA-N_SKB_0_FWD(con:3.01;gba:4.23)|LUKBXSAWLPMMSZ-OWOJBTEDSA-N_SW620_0_FWD(con:3.00;gba:5.00)|YASAKCUCGLMORW-UHFFFAOYSA-N_NPC_0_FWD(con:3.00;gba:4.01)|DFPAKSUCGFBDDF-UHFFFAOYSA-N_A375_0_FWD(con:3.00;gba:4.02)	195.34		0		0
CJWMBOGVBOVVMS-UHFFFAOYSA-N	AD-0780	331.8	0	0.85	0	0	0	0	0	0	0	1	0	0	0.737	0.387	0.05	0.176	0.133	MAPT(tm:1.00)	1		0	0	0	0	0	0	0	0	0		0	sbnb_mice_diff_expr_rna_nlgf_3m_6m_notprot_BWD(con:3.35;gba:5.00)|sbnb_mice_diff_expr_rna_3xtg_3m_15m_ad_c_BWD(con:3.17;gba:5.00)|sbnb_mice_diff_expr_rna_3xtg_3m_15m_notprot_ad_c_BWD(con:3.17;gba:5.00)|sbnb_modules_ME13_coexpr_rna_3xtg_3m_15m_ad_r_BWD(con:3.01;gba:5.00)	4.12		0	geo_GSE59927_06_tacrine_FWD(con:3.05;gba:5.00)	1.01	WMBWREPUVVBILR-WIYYLYMNSA-N_PHH_0_FWD(con:3.69;gba:5.00)|RZEKVGVHFLEQIL-UHFFFAOYSA-N_NEU_0_FWD(con:3.44;gba:5.00)|VHGCDTVCOLNTBX-QGZVFWFLSA-N_A375_0_FWD(con:3.34;gba:5.00)|LUKBXSAWLPMMSZ-OWOJBTEDSA-N_SW620_0_FWD(con:3.30;gba:5.00)|DFPAKSUCGFBDDF-UHFFFAOYSA-N_NPC_0_FWD(con:3.28;gba:5.00)|sbnb_mice_diff_expr_protein_nlgf_3m_6m_ad_r_BWD(con:3.25;gba:5.00)|sbnb_mice_diff_expr_protein_nlgf_3m_6m_rnastable_ad_r_BWD(con:3.25;gba:5.00)|RZEKVGVHFLEQIL-UHFFFAOYSA-N_HA1E_0_FWD(con:3.21;gba:5.00)|VEPKQEUBKLEPRA-UHFFFAOYSA-N_CD34_0_FWD(con:3.20;gba:5.00)|YLJREFDVOIBQDA-UHFFFAOYSA-N_MCF7_0_FWD(con:3.18;gba:5.00)|WJJYZXPHLSLMGE-UHFFFAOYSA-N_SKB_0_FWD(con:3.14;gba:5.00)|YASAKCUCGLMORW-UHFFFAOYSA-N_HA1E_0_FWD(con:3.13;gba:5.00)|sbnb_modules_ME16_coexpr_protein_nlgf_3m_6m_ad_c_BWD(con:3.12;gba:5.00)|VEPKQEUBKLEPRA-UHFFFAOYSA-N_A549_0_FWD(con:3.10;gba:5.00)|YLJREFDVOIBQDA-UHFFFAOYSA-N_PC3_0_FWD(con:3.09;gba:5.00)|RZEKVGVHFLEQIL-UHFFFAOYSA-N_FIBRNPC_0_FWD(con:3.06;gba:5.00)|sbnb_mice_diff_expr_protein_nlgf_3m_6m_ad_c_BWD(con:3.05;gba:5.00)|UEJJHQNACJXSKW-UHFFFAOYSA-N_SNGM_0_FWD(con:3.05;gba:5.00)|sbnb_mice_diff_expr_protein_nlgf_3m_6m_rnastable_ad_c_BWD(con:3.05;gba:5.00)|RZJQGNCSTQAWON-UHFFFAOYSA-N_NPC_0_FWD(con:3.04;gba:5.00)|LUKBXSAWLPMMSZ-OWOJBTEDSA-N_AGS_0_FWD(con:3.04;gba:5.00)|HEMJJKBWTPKOJG-UHFFFAOYSA-N_HT29_0_FWD(con:3.03;gba:5.00)|RBQOQRRFDPXAGN-UHFFFAOYSA-N_HA1E_0_FWD(con:3.03;gba:5.00)|CMWTZPSULFXXJA-VIFPVBQESA-N_HELA_0_FWD(con:3.02;gba:5.00)	24.68	MAPT(ad:1.00)-(prox:5.00)-MAPT(tm:1.00)	1		0
CJXMVKYNVIGQBS-OWOJBTEDSA-N	AD-0781	148.2	0	0.52	0	0	0	0	0	1	0	0	0	0	0.641	0.506	0.085	0.275	0.305	MAPT(tm:0.80)	0.8	Resveratrol(sim:4.06;ph:3)	0.81	0	0	0	0	0	0	0.81	0		0	sbnb_mice_diff_expr_rna_nlgf_3m_6m_notprot_BWD(con:3.35;gba:5.00)|sbnb_mice_diff_expr_rna_3xtg_3m_15m_ad_c_BWD(con:3.17;gba:5.00)|sbnb_mice_diff_expr_rna_3xtg_3m_15m_notprot_ad_c_BWD(con:3.17;gba:5.00)|sbnb_modules_ME13_coexpr_rna_3xtg_3m_15m_ad_r_BWD(con:3.01;gba:5.00)	4.12		0	geo_GSE59927_06_tacrine_FWD(con:3.05;gba:5.00)	1.01	WMBWREPUVVBILR-WIYYLYMNSA-N_PHH_0_FWD(con:3.69;gba:5.00)|RZEKVGVHFLEQIL-UHFFFAOYSA-N_NEU_0_FWD(con:3.44;gba:5.00)|VHGCDTVCOLNTBX-QGZVFWFLSA-N_A375_0_FWD(con:3.34;gba:5.00)|LUKBXSAWLPMMSZ-OWOJBTEDSA-N_SW620_0_FWD(con:3.30;gba:5.00)|DFPAKSUCGFBDDF-UHFFFAOYSA-N_NPC_0_FWD(con:3.28;gba:5.00)|sbnb_mice_diff_expr_protein_nlgf_3m_6m_ad_r_BWD(con:3.25;gba:5.00)|sbnb_mice_diff_expr_protein_nlgf_3m_6m_rnastable_ad_r_BWD(con:3.25;gba:5.00)|RZEKVGVHFLEQIL-UHFFFAOYSA-N_HA1E_0_FWD(con:3.21;gba:5.00)|VEPKQEUBKLEPRA-UHFFFAOYSA-N_CD34_0_FWD(con:3.20;gba:5.00)|YLJREFDVOIBQDA-UHFFFAOYSA-N_MCF7_0_FWD(con:3.18;gba:5.00)|WJJYZXPHLSLMGE-UHFFFAOYSA-N_SKB_0_FWD(con:3.14;gba:5.00)|YASAKCUCGLMORW-UHFFFAOYSA-N_HA1E_0_FWD(con:3.13;gba:5.00)|sbnb_modules_ME16_coexpr_protein_nlgf_3m_6m_ad_c_BWD(con:3.12;gba:5.00)|VEPKQEUBKLEPRA-UHFFFAOYSA-N_A549_0_FWD(con:3.10;gba:5.00)|YLJREFDVOIBQDA-UHFFFAOYSA-N_PC3_0_FWD(con:3.09;gba:5.00)|RZEKVGVHFLEQIL-UHFFFAOYSA-N_FIBRNPC_0_FWD(con:3.06;gba:5.00)|sbnb_mice_diff_expr_protein_nlgf_3m_6m_ad_c_BWD(con:3.05;gba:5.00)|UEJJHQNACJXSKW-UHFFFAOYSA-N_SNGM_0_FWD(con:3.05;gba:5.00)|sbnb_mice_diff_expr_protein_nlgf_3m_6m_rnastable_ad_c_BWD(con:3.05;gba:5.00)|RZJQGNCSTQAWON-UHFFFAOYSA-N_NPC_0_FWD(con:3.04;gba:5.00)|LUKBXSAWLPMMSZ-OWOJBTEDSA-N_AGS_0_FWD(con:3.04;gba:5.00)|HEMJJKBWTPKOJG-UHFFFAOYSA-N_HT29_0_FWD(con:3.03;gba:5.00)|RBQOQRRFDPXAGN-UHFFFAOYSA-N_HA1E_0_FWD(con:3.03;gba:5.00)|CMWTZPSULFXXJA-VIFPVBQESA-N_HELA_0_FWD(con:3.02;gba:5.00)	24.68	MAPT(ad:1.00)-(prox:5.00)-MAPT(tm:0.80)	0.93		0
CJYCDMVJYJXMEA-RGVLZGJSSA-N	AD-0782	346.4	0	0.3	0	0	0	0	0	1	0	0	0	0	0.693	0.354	0.064	0.183	0.155	TDP1(tm:1.00)	1	Valproate(sim:5.00;ph:-2)	1	0	0	0	0	0	1	0	0		0	sbnb_modules_ME13_coexpr_rna_3xtg_3m_15m_ad_c_BWD(con:3.42;gba:5.00)|sbnb_modules_neurotransmitters_diff_expr_rna_3xtg_3m_15m_BWD(con:3.33;gba:5.00)|sbnb_mice_diff_expr_rna_nlgf_3m_6m_notprot_BWD(con:3.09;gba:5.00)|sbnb_modules_ME0_coexpr_rna_nlgf_3m_6m_ad_r_BWD(con:3.06;gba:5.00)	4.15	sbnb_cells_psenhom_r_ad_r_BWD(con:3.29;gba:5.00)|sbnb_cells_psenhet_c_ad_r_BWD(con:3.12;gba:5.00)|sbnb_cells_app_r_ad_c_BWD(con:3.11;gba:5.00)|sbnb_cells_psenhom_c_ad_r_BWD(con:3.06;gba:5.00)	4.1	geo_GSE5281_04_BWD(con:3.47;gba:5.00)|geo_GSE59927_02_galan_FWD(con:3.11;gba:5.00)	2.1	NIJJYAXOARWZEE-UHFFFAOYSA-N_CL34_0_FWD(con:3.48;gba:5.00)|CMWTZPSULFXXJA-VIFPVBQESA-N_HELA_0_FWD(con:3.44;gba:5.00)|IENZQIKPVFGBNW-UHFFFAOYSA-N_HA1E_0_FWD(con:3.38;gba:5.00)|JNODQFNWMXFMEV-UHFFFAOYSA-N_A375_0_FWD(con:3.36;gba:5.00)|VEPKQEUBKLEPRA-UHFFFAOYSA-N_MDAMB231_0_FWD(con:3.32;gba:5.00)|OGHNVEJMJSYVRP-UHFFFAOYSA-N_A549_0_FWD(con:3.29;gba:5.00)|IENZQIKPVFGBNW-UHFFFAOYSA-N_A549_0_FWD(con:3.27;gba:5.00)|JGPMMRGNQUBGND-UHFFFAOYSA-N_A375_0_FWD(con:3.23;gba:5.00)|PIJVFDBKTWXHHD-HIFRSBDPSA-N_HELA_0_FWD(con:3.20;gba:5.00)|RZEKVGVHFLEQIL-UHFFFAOYSA-N_NEU_0_FWD(con:3.19;gba:5.00)|HPHUVLMMVZITSG-LURJTMIESA-N_A549_0_FWD(con:3.19;gba:5.00)|RYMZZMVNJRMUDD-HGQWONQESA-N_HCC15_0_FWD(con:3.16;gba:5.00)|HPHUVLMMVZITSG-LURJTMIESA-N_MCF7_0_FWD(con:3.14;gba:5.00)|RZEKVGVHFLEQIL-UHFFFAOYSA-N_HEPG2_0_FWD(con:3.12;gba:5.00)|FTALBRSUTCGOEG-UHFFFAOYSA-N_VCAP_0_FWD(con:3.10;gba:5.00)|sbnb_modules_app_processing_diff_expr_protein_3xtg_3m_15m_BWD(con:3.07;gba:5.00)|LUKBXSAWLPMMSZ-OWOJBTEDSA-N_NCIH508_0_FWD(con:3.07;gba:5.00)|UEJJHQNACJXSKW-UHFFFAOYSA-N_NEU_0_FWD(con:3.07;gba:5.00)|YEJCDKJIEMIWRQ-UHFFFAOYSA-N_HA1E_0_FWD(con:3.07;gba:5.00)|VEPKQEUBKLEPRA-UHFFFAOYSA-N_BT20_0_FWD(con:3.05;gba:5.00)|OPQRBXUBWHDHPQ-UHFFFAOYSA-N_MCF7_0_FWD(con:3.05;gba:5.00)|RBQOQRRFDPXAGN-UHFFFAOYSA-N_HELA_0_FWD(con:3.05;gba:5.00)|CMWTZPSULFXXJA-VIFPVBQESA-N_HT29_0_FWD(con:3.05;gba:5.00)|JGPMMRGNQUBGND-UHFFFAOYSA-N_HA1E_0_FWD(con:3.03;gba:5.00)|YASAKCUCGLMORW-UHFFFAOYSA-N_MCF7_0_FWD(con:3.03;gba:5.00)|ASUTZQLVASHGKV-JDFRZJQESA-N_VCAP_0_FWD(con:3.03;gba:5.00)|WMBWREPUVVBILR-WIYYLYMNSA-N_A549_0_FWD(con:3.01;gba:5.00)|RBTBFTRPCNLSDE-UHFFFAOYSA-N_NOMO1_0_FWD(con:3.01;gba:5.00)|VFLDPWHFBUODDF-FCXRPNKRSA-N_JURKAT_0_FWD(con:3.00;gba:5.00)|CEUORZQYGODEFX-UHFFFAOYSA-N_YAPC_0_FWD(con:3.00;gba:5.00)	30.74		0		0
CJYNPTIZJFATIA-INIZCTEOSA-N	AD-0783	463.5	0	0.73	0	0	0	0	0	1	0	0	0	0	0.741	0.419	0.059	0.149	0.178	TDP1(tm:1.00)|SLC16A10(tm:0.66)|FABP2(tm:0.61)|RFK(tm:0.61)	2.88	Valproate(sim:5.00;ph:-2)	1	0	0	0	0	0	1	0	0		0	sbnb_modules_ME13_coexpr_rna_3xtg_3m_15m_ad_c_BWD(con:3.42;gba:5.00)|sbnb_modules_neurotransmitters_diff_expr_rna_3xtg_3m_15m_BWD(con:3.33;gba:5.00)|sbnb_mice_diff_expr_rna_nlgf_3m_6m_notprot_BWD(con:3.09;gba:5.00)|sbnb_modules_ME0_coexpr_rna_nlgf_3m_6m_ad_r_BWD(con:3.06;gba:5.00)	4.15	sbnb_cells_psenhom_r_ad_r_BWD(con:3.29;gba:5.00)|sbnb_cells_psenhet_c_ad_r_BWD(con:3.12;gba:5.00)|sbnb_cells_app_r_ad_c_BWD(con:3.11;gba:5.00)|sbnb_cells_psenhom_c_ad_r_BWD(con:3.06;gba:5.00)	4.1	geo_GSE5281_04_BWD(con:3.47;gba:5.00)|geo_GSE59927_02_galan_FWD(con:3.11;gba:5.00)	2.1	NIJJYAXOARWZEE-UHFFFAOYSA-N_CL34_0_FWD(con:3.48;gba:5.00)|CMWTZPSULFXXJA-VIFPVBQESA-N_HELA_0_FWD(con:3.44;gba:5.00)|IENZQIKPVFGBNW-UHFFFAOYSA-N_HA1E_0_FWD(con:3.38;gba:5.00)|JNODQFNWMXFMEV-UHFFFAOYSA-N_A375_0_FWD(con:3.36;gba:5.00)|VEPKQEUBKLEPRA-UHFFFAOYSA-N_MDAMB231_0_FWD(con:3.32;gba:5.00)|OGHNVEJMJSYVRP-UHFFFAOYSA-N_A549_0_FWD(con:3.29;gba:5.00)|IENZQIKPVFGBNW-UHFFFAOYSA-N_A549_0_FWD(con:3.27;gba:5.00)|JGPMMRGNQUBGND-UHFFFAOYSA-N_A375_0_FWD(con:3.23;gba:5.00)|PIJVFDBKTWXHHD-HIFRSBDPSA-N_HELA_0_FWD(con:3.20;gba:5.00)|RZEKVGVHFLEQIL-UHFFFAOYSA-N_NEU_0_FWD(con:3.19;gba:5.00)|HPHUVLMMVZITSG-LURJTMIESA-N_A549_0_FWD(con:3.19;gba:5.00)|RYMZZMVNJRMUDD-HGQWONQESA-N_HCC15_0_FWD(con:3.16;gba:5.00)|HPHUVLMMVZITSG-LURJTMIESA-N_MCF7_0_FWD(con:3.14;gba:5.00)|RZEKVGVHFLEQIL-UHFFFAOYSA-N_HEPG2_0_FWD(con:3.12;gba:5.00)|FTALBRSUTCGOEG-UHFFFAOYSA-N_VCAP_0_FWD(con:3.10;gba:5.00)|sbnb_modules_app_processing_diff_expr_protein_3xtg_3m_15m_BWD(con:3.07;gba:5.00)|LUKBXSAWLPMMSZ-OWOJBTEDSA-N_NCIH508_0_FWD(con:3.07;gba:5.00)|UEJJHQNACJXSKW-UHFFFAOYSA-N_NEU_0_FWD(con:3.07;gba:5.00)|YEJCDKJIEMIWRQ-UHFFFAOYSA-N_HA1E_0_FWD(con:3.07;gba:5.00)|VEPKQEUBKLEPRA-UHFFFAOYSA-N_BT20_0_FWD(con:3.05;gba:5.00)|OPQRBXUBWHDHPQ-UHFFFAOYSA-N_MCF7_0_FWD(con:3.05;gba:5.00)|RBQOQRRFDPXAGN-UHFFFAOYSA-N_HELA_0_FWD(con:3.05;gba:5.00)|CMWTZPSULFXXJA-VIFPVBQESA-N_HT29_0_FWD(con:3.05;gba:5.00)|JGPMMRGNQUBGND-UHFFFAOYSA-N_HA1E_0_FWD(con:3.03;gba:5.00)|YASAKCUCGLMORW-UHFFFAOYSA-N_MCF7_0_FWD(con:3.03;gba:5.00)|ASUTZQLVASHGKV-JDFRZJQESA-N_VCAP_0_FWD(con:3.03;gba:5.00)|WMBWREPUVVBILR-WIYYLYMNSA-N_A549_0_FWD(con:3.01;gba:5.00)|RBTBFTRPCNLSDE-UHFFFAOYSA-N_NOMO1_0_FWD(con:3.01;gba:5.00)|VFLDPWHFBUODDF-FCXRPNKRSA-N_JURKAT_0_FWD(con:3.00;gba:5.00)|CEUORZQYGODEFX-UHFFFAOYSA-N_YAPC_0_FWD(con:3.00;gba:5.00)	30.74	AOX1(ad:0.22)-(prox:3.42)-RFK(tm:0.61)	0.51		0
CJYPAACHDZZHAQ-UHFFFAOYSA-N	AD-0784	416.5	0	0.23	0	0	0	0	0	1	0	0	0	0	0.736	0.4	0.057	0.081	0.153	TDP1(tm:0.76)	0.76	Valproate(sim:5.00;ph:-2)	1	0	0	0	0	0	1	0	0		0	sbnb_modules_ME13_coexpr_rna_3xtg_3m_15m_ad_c_BWD(con:3.42;gba:5.00)|sbnb_modules_neurotransmitters_diff_expr_rna_3xtg_3m_15m_BWD(con:3.33;gba:5.00)|sbnb_mice_diff_expr_rna_nlgf_3m_6m_notprot_BWD(con:3.09;gba:5.00)|sbnb_modules_ME0_coexpr_rna_nlgf_3m_6m_ad_r_BWD(con:3.06;gba:5.00)	4.15	sbnb_cells_psenhom_r_ad_r_BWD(con:3.29;gba:5.00)|sbnb_cells_psenhet_c_ad_r_BWD(con:3.12;gba:5.00)|sbnb_cells_app_r_ad_c_BWD(con:3.11;gba:5.00)|sbnb_cells_psenhom_c_ad_r_BWD(con:3.06;gba:5.00)	4.1	geo_GSE5281_04_BWD(con:3.47;gba:5.00)|geo_GSE59927_02_galan_FWD(con:3.11;gba:5.00)	2.1	NIJJYAXOARWZEE-UHFFFAOYSA-N_CL34_0_FWD(con:3.48;gba:5.00)|CMWTZPSULFXXJA-VIFPVBQESA-N_HELA_0_FWD(con:3.44;gba:5.00)|IENZQIKPVFGBNW-UHFFFAOYSA-N_HA1E_0_FWD(con:3.38;gba:5.00)|JNODQFNWMXFMEV-UHFFFAOYSA-N_A375_0_FWD(con:3.36;gba:5.00)|VEPKQEUBKLEPRA-UHFFFAOYSA-N_MDAMB231_0_FWD(con:3.32;gba:5.00)|OGHNVEJMJSYVRP-UHFFFAOYSA-N_A549_0_FWD(con:3.29;gba:5.00)|IENZQIKPVFGBNW-UHFFFAOYSA-N_A549_0_FWD(con:3.27;gba:5.00)|JGPMMRGNQUBGND-UHFFFAOYSA-N_A375_0_FWD(con:3.23;gba:5.00)|PIJVFDBKTWXHHD-HIFRSBDPSA-N_HELA_0_FWD(con:3.20;gba:5.00)|RZEKVGVHFLEQIL-UHFFFAOYSA-N_NEU_0_FWD(con:3.19;gba:5.00)|HPHUVLMMVZITSG-LURJTMIESA-N_A549_0_FWD(con:3.19;gba:5.00)|RYMZZMVNJRMUDD-HGQWONQESA-N_HCC15_0_FWD(con:3.16;gba:5.00)|HPHUVLMMVZITSG-LURJTMIESA-N_MCF7_0_FWD(con:3.14;gba:5.00)|RZEKVGVHFLEQIL-UHFFFAOYSA-N_HEPG2_0_FWD(con:3.12;gba:5.00)|FTALBRSUTCGOEG-UHFFFAOYSA-N_VCAP_0_FWD(con:3.10;gba:5.00)|sbnb_modules_app_processing_diff_expr_protein_3xtg_3m_15m_BWD(con:3.07;gba:5.00)|LUKBXSAWLPMMSZ-OWOJBTEDSA-N_NCIH508_0_FWD(con:3.07;gba:5.00)|UEJJHQNACJXSKW-UHFFFAOYSA-N_NEU_0_FWD(con:3.07;gba:5.00)|YEJCDKJIEMIWRQ-UHFFFAOYSA-N_HA1E_0_FWD(con:3.07;gba:5.00)|VEPKQEUBKLEPRA-UHFFFAOYSA-N_BT20_0_FWD(con:3.05;gba:5.00)|OPQRBXUBWHDHPQ-UHFFFAOYSA-N_MCF7_0_FWD(con:3.05;gba:5.00)|RBQOQRRFDPXAGN-UHFFFAOYSA-N_HELA_0_FWD(con:3.05;gba:5.00)|CMWTZPSULFXXJA-VIFPVBQESA-N_HT29_0_FWD(con:3.05;gba:5.00)|JGPMMRGNQUBGND-UHFFFAOYSA-N_HA1E_0_FWD(con:3.03;gba:5.00)|YASAKCUCGLMORW-UHFFFAOYSA-N_MCF7_0_FWD(con:3.03;gba:5.00)|ASUTZQLVASHGKV-JDFRZJQESA-N_VCAP_0_FWD(con:3.03;gba:5.00)|WMBWREPUVVBILR-WIYYLYMNSA-N_A549_0_FWD(con:3.01;gba:5.00)|RBTBFTRPCNLSDE-UHFFFAOYSA-N_NOMO1_0_FWD(con:3.01;gba:5.00)|VFLDPWHFBUODDF-FCXRPNKRSA-N_JURKAT_0_FWD(con:3.00;gba:5.00)|CEUORZQYGODEFX-UHFFFAOYSA-N_YAPC_0_FWD(con:3.00;gba:5.00)	30.74		0		0
CKABNURNABKRSF-UHFFFAOYSA-N	AD-0785	434.6	0	0.56	0	0	0	0	0	0	0	0	1	0	0.68	0.426	0.067	0.179	0.123	CHRM2(tm:1.00)|CHRM1(tm:1.00)|CHRM3(tm:0.77)|CHRM4(tm:0.73)|CHRM5(tm:0.62)	4.12	Milameline(sim:4.05;ph:-1)|LU25-109(sim:4.02;ph:-1)|SB 202026(sim:3.01;ph:-1)	2.22	0	0	1.61	0	0	0.6	0	0		0		0		0	geo_GSE5281_02_BWD(con:3.22;gba:4.17)	0.95		0	HTR1A(ad:0.93)-(prox:3.42)-CHRM2(tm:1.00)|HTR1A(ad:0.93)-(prox:3.41)-CHRM4(tm:0.73)|CNR1(ad:0.21)-(prox:3.02)-CHRM2(tm:1.00)|CNR1(ad:0.21)-(prox:3.05)-CHRM4(tm:0.73)|DRD3(ad:0.21)-(prox:4.03)-CHRM2(tm:1.00)|DRD3(ad:0.21)-(prox:4.02)-CHRM4(tm:0.73)|DRD4(ad:0.21)-(prox:3.45)-CHRM2(tm:1.00)|DRD4(ad:0.21)-(prox:3.47)-CHRM4(tm:0.73)	5.21		0
CKACPEDULOKSHJ-UHFFFAOYSA-N	AD-0786	344.4	0	0.88	0	0	0	0	0	0	1	0	1	0	0.757	0.376	0.069	0.197	0.138	PKM(tm:0.92)	0.92	PQ912(sim:5.00;ph:2)	1	1	0	0	1	0	0	0	0		0	sbnb_modules_proteasomal_degradation_FWD(con:3.51;gba:5.00)|sbnb_modules_complement_diff_expr_rna_3xtg_3m_15m_BWD(con:3.36;gba:5.00)|sbnb_modules_ME1_coexpr_rna_nlgf_wt_3m_ad_r_BWD(con:3.36;gba:5.00)|sbnb_mice_diff_expr_rna_3xtg_3m_15m_ad_c_BWD(con:3.25;gba:5.00)|sbnb_mice_diff_expr_rna_3xtg_3m_15m_notprot_ad_c_BWD(con:3.25;gba:5.00)|sbnb_modules_complement_diff_expr_rna_nlgf_3m_6m_BWD(con:3.21;gba:5.00)|sbnb_modules_vascular_diff_expr_rna_3xtg_3m_15m_BWD(con:3.20;gba:5.00)|sbnb_modules_vascular_diff_expr_rna_nlgf_3m_6m_BWD(con:3.20;gba:5.00)|sbnb_modules_complement_BWD(con:3.19;gba:5.00)|sbnb_modules_immune_response_diff_expr_rna_nlgf_3m_6m_BWD(con:3.17;gba:5.00)|sbnb_mice_diff_expr_rna_nlgf_3m_6m_notprot_BWD(con:3.13;gba:5.00)|sbnb_modules_inflammation_diff_expr_rna_nlgf_3m_6m_BWD(con:3.11;gba:5.00)|sbnb_modules_ME0_coexpr_rna_nlgf_wt_3m_ad_c_BWD(con:3.09;gba:5.00)	13.5	sbnb_cells_psenhom_c_ad_r_BWD(con:3.46;gba:5.00)|sbnb_cells_psenhom_c_ad_c_BWD(con:3.16;gba:5.00)|sbnb_cells_any_r_ad_r_BWD(con:3.14;gba:5.00)|sbnb_cells_psenhet_r_BWD(con:3.01;gba:5.00)	4.13	geo_GSE36980_06_BWD(con:3.37;gba:5.00)|geo_GSE5281_15_BWD(con:3.31;gba:5.00)|geo_GSE5281_19_BWD(con:3.20;gba:5.00)|geo_GSE5281_18_BWD(con:3.11;gba:5.00)|geo_GSE5281_15_BWD(con:3.04;gba:5.00)|geo_GSE5281_17_BWD(con:3.03;gba:5.00)|geo_GSE5281_19_BWD(con:3.01;gba:5.00)	7.18	WJEOLQLKVOPQFV-UHFFFAOYSA-N_NEU_0_FWD(con:3.31;gba:5.00)|BUGYDGFZZOZRHP-UHFFFAOYSA-N_VCAP_0_FWD(con:3.28;gba:5.00)|DFPAKSUCGFBDDF-UHFFFAOYSA-N_YAPC_0_FWD(con:3.22;gba:5.00)|WMBWREPUVVBILR-WIYYLYMNSA-N_FIBRNPC_0_FWD(con:3.20;gba:5.00)|RYMZZMVNJRMUDD-HGQWONQESA-N_SW620_0_FWD(con:3.20;gba:5.00)|NIJJYAXOARWZEE-UHFFFAOYSA-N_MCF7_0_FWD(con:3.14;gba:5.00)|VEPKQEUBKLEPRA-UHFFFAOYSA-N_HCC515_0_FWD(con:3.12;gba:5.00)|sbnb_modules_ME9_coexpr_protein_nlgf_wt_3m_ad_r_BWD(con:3.10;gba:5.00)|YEJCDKJIEMIWRQ-UHFFFAOYSA-N_HA1E_0_FWD(con:3.08;gba:5.00)|HPHUVLMMVZITSG-LURJTMIESA-N_HELA_0_FWD(con:3.06;gba:5.00)|sbnb_modules_ME4_coexpr_protein_nlgf_wt_3m_BWD(con:3.06;gba:5.00)|sbnb_modules_app_processing_diff_expr_protein_3xtg_3m_15m_BWD(con:3.05;gba:5.00)|sbnb_mice_diff_expr_protein_nlgf_3m_6m_BWD(con:3.03;gba:5.00)|MBMBGCFOFBJSGT-KUBAVDMBSA-N_HT29_0_FWD(con:3.02;gba:5.00)|DFPAKSUCGFBDDF-UHFFFAOYSA-N_YAPC_0_FWD(con:3.01;gba:5.00)|LUKBXSAWLPMMSZ-OWOJBTEDSA-N_AGS_0_FWD(con:3.01;gba:5.00)	16.31	LAMP1(ad:0.23)-(prox:5.00)-PKM(tm:0.92)|MS4A3(ad:0.22)-(prox:5.00)-PKM(tm:0.92)	1.43	ENO1(p4:1;p3:0)-(prox:3.03)-PKM(tm:0.92)	0.84
CKDUZYIRTCBHLB-UHFFFAOYSA-N	AD-0787	399.4	0	0.62	0	0	0	0	0	1	0	0	0	0	0.746	0.307	0.063	0.167	0.161	TDP1(tm:1.00)	1	Valproate(sim:5.00;ph:-2)	1	0	0	0	0	0	1	0	0		0	sbnb_modules_ME13_coexpr_rna_3xtg_3m_15m_ad_c_BWD(con:3.42;gba:5.00)|sbnb_modules_neurotransmitters_diff_expr_rna_3xtg_3m_15m_BWD(con:3.33;gba:5.00)|sbnb_mice_diff_expr_rna_nlgf_3m_6m_notprot_BWD(con:3.09;gba:5.00)|sbnb_modules_ME0_coexpr_rna_nlgf_3m_6m_ad_r_BWD(con:3.06;gba:5.00)	4.15	sbnb_cells_psenhom_r_ad_r_BWD(con:3.29;gba:5.00)|sbnb_cells_psenhet_c_ad_r_BWD(con:3.12;gba:5.00)|sbnb_cells_app_r_ad_c_BWD(con:3.11;gba:5.00)|sbnb_cells_psenhom_c_ad_r_BWD(con:3.06;gba:5.00)	4.1	geo_GSE5281_04_BWD(con:3.47;gba:5.00)|geo_GSE59927_02_galan_FWD(con:3.11;gba:5.00)	2.1	NIJJYAXOARWZEE-UHFFFAOYSA-N_CL34_0_FWD(con:3.48;gba:5.00)|CMWTZPSULFXXJA-VIFPVBQESA-N_HELA_0_FWD(con:3.44;gba:5.00)|IENZQIKPVFGBNW-UHFFFAOYSA-N_HA1E_0_FWD(con:3.38;gba:5.00)|JNODQFNWMXFMEV-UHFFFAOYSA-N_A375_0_FWD(con:3.36;gba:5.00)|VEPKQEUBKLEPRA-UHFFFAOYSA-N_MDAMB231_0_FWD(con:3.32;gba:5.00)|OGHNVEJMJSYVRP-UHFFFAOYSA-N_A549_0_FWD(con:3.29;gba:5.00)|IENZQIKPVFGBNW-UHFFFAOYSA-N_A549_0_FWD(con:3.27;gba:5.00)|JGPMMRGNQUBGND-UHFFFAOYSA-N_A375_0_FWD(con:3.23;gba:5.00)|PIJVFDBKTWXHHD-HIFRSBDPSA-N_HELA_0_FWD(con:3.20;gba:5.00)|RZEKVGVHFLEQIL-UHFFFAOYSA-N_NEU_0_FWD(con:3.19;gba:5.00)|HPHUVLMMVZITSG-LURJTMIESA-N_A549_0_FWD(con:3.19;gba:5.00)|RYMZZMVNJRMUDD-HGQWONQESA-N_HCC15_0_FWD(con:3.16;gba:5.00)|HPHUVLMMVZITSG-LURJTMIESA-N_MCF7_0_FWD(con:3.14;gba:5.00)|RZEKVGVHFLEQIL-UHFFFAOYSA-N_HEPG2_0_FWD(con:3.12;gba:5.00)|FTALBRSUTCGOEG-UHFFFAOYSA-N_VCAP_0_FWD(con:3.10;gba:5.00)|sbnb_modules_app_processing_diff_expr_protein_3xtg_3m_15m_BWD(con:3.07;gba:5.00)|LUKBXSAWLPMMSZ-OWOJBTEDSA-N_NCIH508_0_FWD(con:3.07;gba:5.00)|UEJJHQNACJXSKW-UHFFFAOYSA-N_NEU_0_FWD(con:3.07;gba:5.00)|YEJCDKJIEMIWRQ-UHFFFAOYSA-N_HA1E_0_FWD(con:3.07;gba:5.00)|VEPKQEUBKLEPRA-UHFFFAOYSA-N_BT20_0_FWD(con:3.05;gba:5.00)|OPQRBXUBWHDHPQ-UHFFFAOYSA-N_MCF7_0_FWD(con:3.05;gba:5.00)|RBQOQRRFDPXAGN-UHFFFAOYSA-N_HELA_0_FWD(con:3.05;gba:5.00)|CMWTZPSULFXXJA-VIFPVBQESA-N_HT29_0_FWD(con:3.05;gba:5.00)|JGPMMRGNQUBGND-UHFFFAOYSA-N_HA1E_0_FWD(con:3.03;gba:5.00)|YASAKCUCGLMORW-UHFFFAOYSA-N_MCF7_0_FWD(con:3.03;gba:5.00)|ASUTZQLVASHGKV-JDFRZJQESA-N_VCAP_0_FWD(con:3.03;gba:5.00)|WMBWREPUVVBILR-WIYYLYMNSA-N_A549_0_FWD(con:3.01;gba:5.00)|RBTBFTRPCNLSDE-UHFFFAOYSA-N_NOMO1_0_FWD(con:3.01;gba:5.00)|VFLDPWHFBUODDF-FCXRPNKRSA-N_JURKAT_0_FWD(con:3.00;gba:5.00)|CEUORZQYGODEFX-UHFFFAOYSA-N_YAPC_0_FWD(con:3.00;gba:5.00)	30.74		0		0
CKDWVSBLXKYKRO-AATRIKPKSA-N	AD-0788	305.3	0	0.35	0	0	0	0	0	1	0	0	0	0	0.691	0.404	0.093	0.204	0.139	TDP1(tm:1.00)	1	Valproate(sim:5.00;ph:-2)	1	0	0	0	0	0	1	0	0		0	sbnb_modules_ME13_coexpr_rna_3xtg_3m_15m_ad_c_BWD(con:3.42;gba:5.00)|sbnb_modules_neurotransmitters_diff_expr_rna_3xtg_3m_15m_BWD(con:3.33;gba:5.00)|sbnb_mice_diff_expr_rna_nlgf_3m_6m_notprot_BWD(con:3.09;gba:5.00)|sbnb_modules_ME0_coexpr_rna_nlgf_3m_6m_ad_r_BWD(con:3.06;gba:5.00)	4.15	sbnb_cells_psenhom_r_ad_r_BWD(con:3.29;gba:5.00)|sbnb_cells_psenhet_c_ad_r_BWD(con:3.12;gba:5.00)|sbnb_cells_app_r_ad_c_BWD(con:3.11;gba:5.00)|sbnb_cells_psenhom_c_ad_r_BWD(con:3.06;gba:5.00)	4.1	geo_GSE5281_04_BWD(con:3.47;gba:5.00)|geo_GSE59927_02_galan_FWD(con:3.11;gba:5.00)	2.1	NIJJYAXOARWZEE-UHFFFAOYSA-N_CL34_0_FWD(con:3.48;gba:5.00)|CMWTZPSULFXXJA-VIFPVBQESA-N_HELA_0_FWD(con:3.44;gba:5.00)|IENZQIKPVFGBNW-UHFFFAOYSA-N_HA1E_0_FWD(con:3.38;gba:5.00)|JNODQFNWMXFMEV-UHFFFAOYSA-N_A375_0_FWD(con:3.36;gba:5.00)|VEPKQEUBKLEPRA-UHFFFAOYSA-N_MDAMB231_0_FWD(con:3.32;gba:5.00)|OGHNVEJMJSYVRP-UHFFFAOYSA-N_A549_0_FWD(con:3.29;gba:5.00)|IENZQIKPVFGBNW-UHFFFAOYSA-N_A549_0_FWD(con:3.27;gba:5.00)|JGPMMRGNQUBGND-UHFFFAOYSA-N_A375_0_FWD(con:3.23;gba:5.00)|PIJVFDBKTWXHHD-HIFRSBDPSA-N_HELA_0_FWD(con:3.20;gba:5.00)|RZEKVGVHFLEQIL-UHFFFAOYSA-N_NEU_0_FWD(con:3.19;gba:5.00)|HPHUVLMMVZITSG-LURJTMIESA-N_A549_0_FWD(con:3.19;gba:5.00)|RYMZZMVNJRMUDD-HGQWONQESA-N_HCC15_0_FWD(con:3.16;gba:5.00)|HPHUVLMMVZITSG-LURJTMIESA-N_MCF7_0_FWD(con:3.14;gba:5.00)|RZEKVGVHFLEQIL-UHFFFAOYSA-N_HEPG2_0_FWD(con:3.12;gba:5.00)|FTALBRSUTCGOEG-UHFFFAOYSA-N_VCAP_0_FWD(con:3.10;gba:5.00)|sbnb_modules_app_processing_diff_expr_protein_3xtg_3m_15m_BWD(con:3.07;gba:5.00)|LUKBXSAWLPMMSZ-OWOJBTEDSA-N_NCIH508_0_FWD(con:3.07;gba:5.00)|UEJJHQNACJXSKW-UHFFFAOYSA-N_NEU_0_FWD(con:3.07;gba:5.00)|YEJCDKJIEMIWRQ-UHFFFAOYSA-N_HA1E_0_FWD(con:3.07;gba:5.00)|VEPKQEUBKLEPRA-UHFFFAOYSA-N_BT20_0_FWD(con:3.05;gba:5.00)|OPQRBXUBWHDHPQ-UHFFFAOYSA-N_MCF7_0_FWD(con:3.05;gba:5.00)|RBQOQRRFDPXAGN-UHFFFAOYSA-N_HELA_0_FWD(con:3.05;gba:5.00)|CMWTZPSULFXXJA-VIFPVBQESA-N_HT29_0_FWD(con:3.05;gba:5.00)|JGPMMRGNQUBGND-UHFFFAOYSA-N_HA1E_0_FWD(con:3.03;gba:5.00)|YASAKCUCGLMORW-UHFFFAOYSA-N_MCF7_0_FWD(con:3.03;gba:5.00)|ASUTZQLVASHGKV-JDFRZJQESA-N_VCAP_0_FWD(con:3.03;gba:5.00)|WMBWREPUVVBILR-WIYYLYMNSA-N_A549_0_FWD(con:3.01;gba:5.00)|RBTBFTRPCNLSDE-UHFFFAOYSA-N_NOMO1_0_FWD(con:3.01;gba:5.00)|VFLDPWHFBUODDF-FCXRPNKRSA-N_JURKAT_0_FWD(con:3.00;gba:5.00)|CEUORZQYGODEFX-UHFFFAOYSA-N_YAPC_0_FWD(con:3.00;gba:5.00)	30.74		0		0
CKEVQJNBTZDXDZ-UHFFFAOYSA-N	AD-0789	325.4	0	0.87	0	0	0	0	0	1	0	0	0	0	0.832	0.39	0.079	0.144	0.174	TDP1(tm:0.91)	0.91	Valproate(sim:5.00;ph:-2)	1	0	0	0	0	0	1	0	0		0	sbnb_modules_ME13_coexpr_rna_3xtg_3m_15m_ad_c_BWD(con:3.42;gba:5.00)|sbnb_modules_neurotransmitters_diff_expr_rna_3xtg_3m_15m_BWD(con:3.33;gba:5.00)|sbnb_mice_diff_expr_rna_nlgf_3m_6m_notprot_BWD(con:3.09;gba:5.00)|sbnb_modules_ME8_coexpr_rna_3xtg_3m_15m_ad_c_BWD(con:3.08;gba:4.01)|sbnb_modules_ME0_coexpr_rna_nlgf_3m_6m_ad_r_BWD(con:3.06;gba:5.00)	5.06	sbnb_cells_psenhom_r_ad_r_BWD(con:3.29;gba:5.00)|sbnb_cells_psenhet_c_ad_r_BWD(con:3.12;gba:5.00)|sbnb_cells_app_r_ad_c_BWD(con:3.11;gba:5.00)|sbnb_cells_psenhom_c_ad_r_BWD(con:3.06;gba:5.00)	4.1	geo_GSE5281_04_BWD(con:3.47;gba:5.00)|geo_GSE59927_02_galan_FWD(con:3.11;gba:5.00)|geo_GSE5281_08_BWD(con:3.01;gba:4.01)	3	NIJJYAXOARWZEE-UHFFFAOYSA-N_CL34_0_FWD(con:3.48;gba:5.00)|CMWTZPSULFXXJA-VIFPVBQESA-N_HELA_0_FWD(con:3.44;gba:5.00)|IENZQIKPVFGBNW-UHFFFAOYSA-N_HA1E_0_FWD(con:3.38;gba:5.00)|JNODQFNWMXFMEV-UHFFFAOYSA-N_A375_0_FWD(con:3.36;gba:5.00)|VEPKQEUBKLEPRA-UHFFFAOYSA-N_MDAMB231_0_FWD(con:3.32;gba:5.00)|OGHNVEJMJSYVRP-UHFFFAOYSA-N_A549_0_FWD(con:3.29;gba:5.00)|IENZQIKPVFGBNW-UHFFFAOYSA-N_A549_0_FWD(con:3.27;gba:5.00)|JGPMMRGNQUBGND-UHFFFAOYSA-N_A375_0_FWD(con:3.23;gba:5.00)|PIJVFDBKTWXHHD-HIFRSBDPSA-N_HELA_0_FWD(con:3.20;gba:5.00)|RZEKVGVHFLEQIL-UHFFFAOYSA-N_NEU_0_FWD(con:3.19;gba:5.00)|HPHUVLMMVZITSG-LURJTMIESA-N_A549_0_FWD(con:3.19;gba:5.00)|RYMZZMVNJRMUDD-HGQWONQESA-N_HCC15_0_FWD(con:3.16;gba:5.00)|HPHUVLMMVZITSG-LURJTMIESA-N_MCF7_0_FWD(con:3.14;gba:5.00)|MQJKPEGWNLWLTK-UHFFFAOYSA-N_PC3_0_FWD(con:3.14;gba:4.01)|RZEKVGVHFLEQIL-UHFFFAOYSA-N_HEPG2_0_FWD(con:3.12;gba:5.00)|sbnb_modules_ME16_coexpr_protein_nlgf_wt_3m_ad_r_BWD(con:3.12;gba:4.01)|FTALBRSUTCGOEG-UHFFFAOYSA-N_VCAP_0_FWD(con:3.10;gba:5.00)|LUKBXSAWLPMMSZ-OWOJBTEDSA-N_DV90_0_FWD(con:3.10;gba:4.01)|sbnb_modules_app_processing_diff_expr_protein_3xtg_3m_15m_BWD(con:3.07;gba:5.00)|LUKBXSAWLPMMSZ-OWOJBTEDSA-N_NCIH508_0_FWD(con:3.07;gba:5.00)|UEJJHQNACJXSKW-UHFFFAOYSA-N_NEU_0_FWD(con:3.07;gba:5.00)|YEJCDKJIEMIWRQ-UHFFFAOYSA-N_HA1E_0_FWD(con:3.07;gba:5.00)|VEPKQEUBKLEPRA-UHFFFAOYSA-N_BT20_0_FWD(con:3.05;gba:5.00)|OPQRBXUBWHDHPQ-UHFFFAOYSA-N_MCF7_0_FWD(con:3.05;gba:5.00)|RBQOQRRFDPXAGN-UHFFFAOYSA-N_HELA_0_FWD(con:3.05;gba:5.00)|CMWTZPSULFXXJA-VIFPVBQESA-N_HT29_0_FWD(con:3.05;gba:5.00)|YEJCDKJIEMIWRQ-UHFFFAOYSA-N_HEPG2_0_FWD(con:3.04;gba:4.01)|UEJJHQNACJXSKW-UHFFFAOYSA-N_SNGM_0_FWD(con:3.03;gba:4.01)|JGPMMRGNQUBGND-UHFFFAOYSA-N_HA1E_0_FWD(con:3.03;gba:5.00)|YASAKCUCGLMORW-UHFFFAOYSA-N_MCF7_0_FWD(con:3.03;gba:5.00)|ASUTZQLVASHGKV-JDFRZJQESA-N_VCAP_0_FWD(con:3.03;gba:5.00)|WMBWREPUVVBILR-WIYYLYMNSA-N_A549_0_FWD(con:3.01;gba:5.00)|RBTBFTRPCNLSDE-UHFFFAOYSA-N_NOMO1_0_FWD(con:3.01;gba:5.00)|VFLDPWHFBUODDF-FCXRPNKRSA-N_JURKAT_0_FWD(con:3.00;gba:5.00)|CEUORZQYGODEFX-UHFFFAOYSA-N_YAPC_0_FWD(con:3.00;gba:5.00)	35.32		0		0
CKGHAZLTGFNZLH-UHFFFAOYSA-N	AD-0790	363.2	0	0.82	0	0	0	0	0	0	1	0	1	0	0.722	0.371	0.082	0.21	0.152	PKM(tm:0.88)	0.88	PQ912(sim:5.00;ph:2)	1	1	0	0	1	0	0	0	0		0	sbnb_modules_proteasomal_degradation_FWD(con:3.51;gba:5.00)|sbnb_modules_complement_diff_expr_rna_3xtg_3m_15m_BWD(con:3.36;gba:5.00)|sbnb_modules_ME1_coexpr_rna_nlgf_wt_3m_ad_r_BWD(con:3.36;gba:5.00)|sbnb_mice_diff_expr_rna_3xtg_3m_15m_ad_c_BWD(con:3.25;gba:5.00)|sbnb_mice_diff_expr_rna_3xtg_3m_15m_notprot_ad_c_BWD(con:3.25;gba:5.00)|sbnb_modules_complement_diff_expr_rna_nlgf_3m_6m_BWD(con:3.21;gba:5.00)|sbnb_modules_vascular_diff_expr_rna_3xtg_3m_15m_BWD(con:3.20;gba:5.00)|sbnb_modules_vascular_diff_expr_rna_nlgf_3m_6m_BWD(con:3.20;gba:5.00)|sbnb_modules_complement_BWD(con:3.19;gba:5.00)|sbnb_modules_immune_response_diff_expr_rna_nlgf_3m_6m_BWD(con:3.17;gba:5.00)|sbnb_mice_diff_expr_rna_nlgf_3m_6m_notprot_BWD(con:3.13;gba:5.00)|sbnb_modules_inflammation_diff_expr_rna_nlgf_3m_6m_BWD(con:3.11;gba:5.00)|sbnb_modules_ME0_coexpr_rna_nlgf_wt_3m_ad_c_BWD(con:3.09;gba:5.00)	13.5	sbnb_cells_psenhom_c_ad_r_BWD(con:3.46;gba:5.00)|sbnb_cells_psenhom_c_ad_c_BWD(con:3.16;gba:5.00)|sbnb_cells_any_r_ad_r_BWD(con:3.14;gba:5.00)|sbnb_cells_psenhet_r_BWD(con:3.01;gba:5.00)	4.13	geo_GSE36980_06_BWD(con:3.37;gba:5.00)|geo_GSE5281_15_BWD(con:3.31;gba:5.00)|geo_GSE5281_19_BWD(con:3.20;gba:5.00)|geo_GSE5281_18_BWD(con:3.11;gba:5.00)|geo_GSE5281_15_BWD(con:3.04;gba:5.00)|geo_GSE5281_17_BWD(con:3.03;gba:5.00)|geo_GSE5281_19_BWD(con:3.01;gba:5.00)	7.18	WJEOLQLKVOPQFV-UHFFFAOYSA-N_NEU_0_FWD(con:3.31;gba:5.00)|BUGYDGFZZOZRHP-UHFFFAOYSA-N_VCAP_0_FWD(con:3.28;gba:5.00)|DFPAKSUCGFBDDF-UHFFFAOYSA-N_YAPC_0_FWD(con:3.22;gba:5.00)|WMBWREPUVVBILR-WIYYLYMNSA-N_FIBRNPC_0_FWD(con:3.20;gba:5.00)|RYMZZMVNJRMUDD-HGQWONQESA-N_SW620_0_FWD(con:3.20;gba:5.00)|NIJJYAXOARWZEE-UHFFFAOYSA-N_MCF7_0_FWD(con:3.14;gba:5.00)|VEPKQEUBKLEPRA-UHFFFAOYSA-N_HCC515_0_FWD(con:3.12;gba:5.00)|sbnb_modules_ME9_coexpr_protein_nlgf_wt_3m_ad_r_BWD(con:3.10;gba:5.00)|YEJCDKJIEMIWRQ-UHFFFAOYSA-N_HA1E_0_FWD(con:3.08;gba:5.00)|HPHUVLMMVZITSG-LURJTMIESA-N_HELA_0_FWD(con:3.06;gba:5.00)|sbnb_modules_ME4_coexpr_protein_nlgf_wt_3m_BWD(con:3.06;gba:5.00)|sbnb_modules_app_processing_diff_expr_protein_3xtg_3m_15m_BWD(con:3.05;gba:5.00)|sbnb_mice_diff_expr_protein_nlgf_3m_6m_BWD(con:3.03;gba:5.00)|MBMBGCFOFBJSGT-KUBAVDMBSA-N_HT29_0_FWD(con:3.02;gba:5.00)|DFPAKSUCGFBDDF-UHFFFAOYSA-N_YAPC_0_FWD(con:3.01;gba:5.00)|LUKBXSAWLPMMSZ-OWOJBTEDSA-N_AGS_0_FWD(con:3.01;gba:5.00)	16.31	LAMP1(ad:0.23)-(prox:5.00)-PKM(tm:0.88)|MS4A3(ad:0.22)-(prox:5.00)-PKM(tm:0.88)	1.4	ENO1(p4:1;p3:0)-(prox:3.03)-PKM(tm:0.88)	0.83
CKGLDABGAMVYFB-UHFFFAOYSA-N	AD-0791	476.6	0	0.21	0	0	0	0	0	0	0	1	0	0	0.679	0.39	0.046	0.083	0.104	MAPT(tm:1.00)	1		0	0	0	0	0	0	0	0	0		0	sbnb_mice_diff_expr_rna_nlgf_3m_6m_notprot_BWD(con:3.35;gba:5.00)|sbnb_mice_diff_expr_rna_3xtg_3m_15m_ad_c_BWD(con:3.17;gba:5.00)|sbnb_mice_diff_expr_rna_3xtg_3m_15m_notprot_ad_c_BWD(con:3.17;gba:5.00)|sbnb_modules_ME13_coexpr_rna_3xtg_3m_15m_ad_r_BWD(con:3.01;gba:5.00)	4.12		0	geo_GSE59927_06_tacrine_FWD(con:3.05;gba:5.00)	1.01	WMBWREPUVVBILR-WIYYLYMNSA-N_PHH_0_FWD(con:3.69;gba:5.00)|RZEKVGVHFLEQIL-UHFFFAOYSA-N_NEU_0_FWD(con:3.44;gba:5.00)|VHGCDTVCOLNTBX-QGZVFWFLSA-N_A375_0_FWD(con:3.34;gba:5.00)|LUKBXSAWLPMMSZ-OWOJBTEDSA-N_SW620_0_FWD(con:3.30;gba:5.00)|DFPAKSUCGFBDDF-UHFFFAOYSA-N_NPC_0_FWD(con:3.28;gba:5.00)|sbnb_mice_diff_expr_protein_nlgf_3m_6m_ad_r_BWD(con:3.25;gba:5.00)|sbnb_mice_diff_expr_protein_nlgf_3m_6m_rnastable_ad_r_BWD(con:3.25;gba:5.00)|RZEKVGVHFLEQIL-UHFFFAOYSA-N_HA1E_0_FWD(con:3.21;gba:5.00)|VEPKQEUBKLEPRA-UHFFFAOYSA-N_CD34_0_FWD(con:3.20;gba:5.00)|YLJREFDVOIBQDA-UHFFFAOYSA-N_MCF7_0_FWD(con:3.18;gba:5.00)|WJJYZXPHLSLMGE-UHFFFAOYSA-N_SKB_0_FWD(con:3.14;gba:5.00)|YASAKCUCGLMORW-UHFFFAOYSA-N_HA1E_0_FWD(con:3.13;gba:5.00)|sbnb_modules_ME16_coexpr_protein_nlgf_3m_6m_ad_c_BWD(con:3.12;gba:5.00)|VEPKQEUBKLEPRA-UHFFFAOYSA-N_A549_0_FWD(con:3.10;gba:5.00)|YLJREFDVOIBQDA-UHFFFAOYSA-N_PC3_0_FWD(con:3.09;gba:5.00)|RZEKVGVHFLEQIL-UHFFFAOYSA-N_FIBRNPC_0_FWD(con:3.06;gba:5.00)|sbnb_mice_diff_expr_protein_nlgf_3m_6m_ad_c_BWD(con:3.05;gba:5.00)|UEJJHQNACJXSKW-UHFFFAOYSA-N_SNGM_0_FWD(con:3.05;gba:5.00)|sbnb_mice_diff_expr_protein_nlgf_3m_6m_rnastable_ad_c_BWD(con:3.05;gba:5.00)|RZJQGNCSTQAWON-UHFFFAOYSA-N_NPC_0_FWD(con:3.04;gba:5.00)|LUKBXSAWLPMMSZ-OWOJBTEDSA-N_AGS_0_FWD(con:3.04;gba:5.00)|HEMJJKBWTPKOJG-UHFFFAOYSA-N_HT29_0_FWD(con:3.03;gba:5.00)|RBQOQRRFDPXAGN-UHFFFAOYSA-N_HA1E_0_FWD(con:3.03;gba:5.00)|CMWTZPSULFXXJA-VIFPVBQESA-N_HELA_0_FWD(con:3.02;gba:5.00)	24.68	MAPT(ad:1.00)-(prox:5.00)-MAPT(tm:1.00)	1		0
CKGNHSVKAWCUKU-UHFFFAOYSA-N	AD-0792	292.4	0	0.74	0	0	0	0	0	0	1	0	0	0	0.766	0.39	0.075	0.166	0.144	HSD11B1(tm:1.00)	1	ABT-384(sim:5.00;ph:-1)	1	0	0	0	0	0	0	1	0		0		0		0	geo_GSE59927_02_galan_FWD(con:3.09;gba:4.12)	0.93	UEJJHQNACJXSKW-UHFFFAOYSA-N_RKO_0_FWD(con:3.03;gba:4.12)	0.92	SDR42E2(ad:0.25)-(prox:3.62)-HSD11B1(tm:1.00)	0.66		0
CKILCXCVCLCKBM-UHFFFAOYSA-N	AD-0793	436.6	0	0.43	0	0	0	0	0	1	0	0	0	0	0.711	0.403	0.075	0.224	0.166	TDP1(tm:0.80)	0.8	Valproate(sim:5.00;ph:-2)	1	0	0	0	0	0	1	0	0		0	sbnb_modules_ME13_coexpr_rna_3xtg_3m_15m_ad_c_BWD(con:3.42;gba:5.00)|sbnb_modules_neurotransmitters_diff_expr_rna_3xtg_3m_15m_BWD(con:3.33;gba:5.00)|sbnb_mice_diff_expr_rna_nlgf_3m_6m_notprot_BWD(con:3.09;gba:5.00)|sbnb_modules_ME0_coexpr_rna_nlgf_3m_6m_ad_r_BWD(con:3.06;gba:5.00)	4.15	sbnb_cells_psenhom_r_ad_r_BWD(con:3.29;gba:5.00)|sbnb_cells_psenhet_c_ad_r_BWD(con:3.12;gba:5.00)|sbnb_cells_app_r_ad_c_BWD(con:3.11;gba:5.00)|sbnb_cells_psenhom_c_ad_r_BWD(con:3.06;gba:5.00)	4.1	geo_GSE5281_04_BWD(con:3.47;gba:5.00)|geo_GSE59927_02_galan_FWD(con:3.11;gba:5.00)	2.1	NIJJYAXOARWZEE-UHFFFAOYSA-N_CL34_0_FWD(con:3.48;gba:5.00)|CMWTZPSULFXXJA-VIFPVBQESA-N_HELA_0_FWD(con:3.44;gba:5.00)|IENZQIKPVFGBNW-UHFFFAOYSA-N_HA1E_0_FWD(con:3.38;gba:5.00)|JNODQFNWMXFMEV-UHFFFAOYSA-N_A375_0_FWD(con:3.36;gba:5.00)|VEPKQEUBKLEPRA-UHFFFAOYSA-N_MDAMB231_0_FWD(con:3.32;gba:5.00)|OGHNVEJMJSYVRP-UHFFFAOYSA-N_A549_0_FWD(con:3.29;gba:5.00)|IENZQIKPVFGBNW-UHFFFAOYSA-N_A549_0_FWD(con:3.27;gba:5.00)|JGPMMRGNQUBGND-UHFFFAOYSA-N_A375_0_FWD(con:3.23;gba:5.00)|PIJVFDBKTWXHHD-HIFRSBDPSA-N_HELA_0_FWD(con:3.20;gba:5.00)|RZEKVGVHFLEQIL-UHFFFAOYSA-N_NEU_0_FWD(con:3.19;gba:5.00)|HPHUVLMMVZITSG-LURJTMIESA-N_A549_0_FWD(con:3.19;gba:5.00)|RYMZZMVNJRMUDD-HGQWONQESA-N_HCC15_0_FWD(con:3.16;gba:5.00)|HPHUVLMMVZITSG-LURJTMIESA-N_MCF7_0_FWD(con:3.14;gba:5.00)|RZEKVGVHFLEQIL-UHFFFAOYSA-N_HEPG2_0_FWD(con:3.12;gba:5.00)|FTALBRSUTCGOEG-UHFFFAOYSA-N_VCAP_0_FWD(con:3.10;gba:5.00)|sbnb_modules_app_processing_diff_expr_protein_3xtg_3m_15m_BWD(con:3.07;gba:5.00)|LUKBXSAWLPMMSZ-OWOJBTEDSA-N_NCIH508_0_FWD(con:3.07;gba:5.00)|UEJJHQNACJXSKW-UHFFFAOYSA-N_NEU_0_FWD(con:3.07;gba:5.00)|YEJCDKJIEMIWRQ-UHFFFAOYSA-N_HA1E_0_FWD(con:3.07;gba:5.00)|VEPKQEUBKLEPRA-UHFFFAOYSA-N_BT20_0_FWD(con:3.05;gba:5.00)|OPQRBXUBWHDHPQ-UHFFFAOYSA-N_MCF7_0_FWD(con:3.05;gba:5.00)|RBQOQRRFDPXAGN-UHFFFAOYSA-N_HELA_0_FWD(con:3.05;gba:5.00)|CMWTZPSULFXXJA-VIFPVBQESA-N_HT29_0_FWD(con:3.05;gba:5.00)|JGPMMRGNQUBGND-UHFFFAOYSA-N_HA1E_0_FWD(con:3.03;gba:5.00)|YASAKCUCGLMORW-UHFFFAOYSA-N_MCF7_0_FWD(con:3.03;gba:5.00)|ASUTZQLVASHGKV-JDFRZJQESA-N_VCAP_0_FWD(con:3.03;gba:5.00)|WMBWREPUVVBILR-WIYYLYMNSA-N_A549_0_FWD(con:3.01;gba:5.00)|RBTBFTRPCNLSDE-UHFFFAOYSA-N_NOMO1_0_FWD(con:3.01;gba:5.00)|VFLDPWHFBUODDF-FCXRPNKRSA-N_JURKAT_0_FWD(con:3.00;gba:5.00)|CEUORZQYGODEFX-UHFFFAOYSA-N_YAPC_0_FWD(con:3.00;gba:5.00)	30.74		0		0
CKJCZZMXOZPJNK-UHFFFAOYSA-N	AD-0794	356.4	0	0.39	0	0	0	0	0	0	0	1	0	0	0.697	0.372	0.037	0.199	0.144	MAPT(tm:1.00)	1		0	0	0	0	0	0	0	0	0		0	sbnb_mice_diff_expr_rna_nlgf_3m_6m_notprot_BWD(con:3.35;gba:5.00)|sbnb_mice_diff_expr_rna_3xtg_3m_15m_ad_c_BWD(con:3.17;gba:5.00)|sbnb_mice_diff_expr_rna_3xtg_3m_15m_notprot_ad_c_BWD(con:3.17;gba:5.00)|sbnb_modules_ME13_coexpr_rna_3xtg_3m_15m_ad_r_BWD(con:3.01;gba:5.00)	4.12		0	geo_GSE59927_06_tacrine_FWD(con:3.05;gba:5.00)	1.01	WMBWREPUVVBILR-WIYYLYMNSA-N_PHH_0_FWD(con:3.69;gba:5.00)|RZEKVGVHFLEQIL-UHFFFAOYSA-N_NEU_0_FWD(con:3.44;gba:5.00)|VHGCDTVCOLNTBX-QGZVFWFLSA-N_A375_0_FWD(con:3.34;gba:5.00)|LUKBXSAWLPMMSZ-OWOJBTEDSA-N_SW620_0_FWD(con:3.30;gba:5.00)|DFPAKSUCGFBDDF-UHFFFAOYSA-N_NPC_0_FWD(con:3.28;gba:5.00)|sbnb_mice_diff_expr_protein_nlgf_3m_6m_ad_r_BWD(con:3.25;gba:5.00)|sbnb_mice_diff_expr_protein_nlgf_3m_6m_rnastable_ad_r_BWD(con:3.25;gba:5.00)|RZEKVGVHFLEQIL-UHFFFAOYSA-N_HA1E_0_FWD(con:3.21;gba:5.00)|VEPKQEUBKLEPRA-UHFFFAOYSA-N_CD34_0_FWD(con:3.20;gba:5.00)|YLJREFDVOIBQDA-UHFFFAOYSA-N_MCF7_0_FWD(con:3.18;gba:5.00)|WJJYZXPHLSLMGE-UHFFFAOYSA-N_SKB_0_FWD(con:3.14;gba:5.00)|YASAKCUCGLMORW-UHFFFAOYSA-N_HA1E_0_FWD(con:3.13;gba:5.00)|sbnb_modules_ME16_coexpr_protein_nlgf_3m_6m_ad_c_BWD(con:3.12;gba:5.00)|VEPKQEUBKLEPRA-UHFFFAOYSA-N_A549_0_FWD(con:3.10;gba:5.00)|YLJREFDVOIBQDA-UHFFFAOYSA-N_PC3_0_FWD(con:3.09;gba:5.00)|RZEKVGVHFLEQIL-UHFFFAOYSA-N_FIBRNPC_0_FWD(con:3.06;gba:5.00)|sbnb_mice_diff_expr_protein_nlgf_3m_6m_ad_c_BWD(con:3.05;gba:5.00)|UEJJHQNACJXSKW-UHFFFAOYSA-N_SNGM_0_FWD(con:3.05;gba:5.00)|sbnb_mice_diff_expr_protein_nlgf_3m_6m_rnastable_ad_c_BWD(con:3.05;gba:5.00)|RZJQGNCSTQAWON-UHFFFAOYSA-N_NPC_0_FWD(con:3.04;gba:5.00)|LUKBXSAWLPMMSZ-OWOJBTEDSA-N_AGS_0_FWD(con:3.04;gba:5.00)|HEMJJKBWTPKOJG-UHFFFAOYSA-N_HT29_0_FWD(con:3.03;gba:5.00)|RBQOQRRFDPXAGN-UHFFFAOYSA-N_HA1E_0_FWD(con:3.03;gba:5.00)|CMWTZPSULFXXJA-VIFPVBQESA-N_HELA_0_FWD(con:3.02;gba:5.00)	24.68	MAPT(ad:1.00)-(prox:5.00)-MAPT(tm:1.00)	1		0
CKJIJKBWEPBBIS-GQCTYLIASA-N	AD-0795	226.3	0	0.34	0	0	0	0	0	1	0	0	0	0	0.749	0.403	0.068	0.218	0.162	TDP1(tm:0.84)|PSIP1(tm:0.61)|POR(tm:0.60)	2.05	Valproate(sim:5.00;ph:-2)	1	0	0	0	0	0	1	0	0		0	sbnb_modules_ME13_coexpr_rna_3xtg_3m_15m_ad_c_BWD(con:3.42;gba:5.00)|sbnb_modules_neurotransmitters_diff_expr_rna_3xtg_3m_15m_BWD(con:3.33;gba:5.00)|sbnb_mice_diff_expr_rna_nlgf_3m_6m_notprot_BWD(con:3.09;gba:5.00)|sbnb_modules_ME0_coexpr_rna_nlgf_3m_6m_ad_r_BWD(con:3.06;gba:5.00)	4.15	sbnb_cells_psenhom_r_ad_r_BWD(con:3.29;gba:5.00)|sbnb_cells_psenhet_c_ad_r_BWD(con:3.12;gba:5.00)|sbnb_cells_app_r_ad_c_BWD(con:3.11;gba:5.00)|sbnb_cells_psenhom_c_ad_r_BWD(con:3.06;gba:5.00)	4.1	geo_GSE5281_04_BWD(con:3.47;gba:5.00)|geo_GSE59927_02_galan_FWD(con:3.11;gba:5.00)	2.1	NIJJYAXOARWZEE-UHFFFAOYSA-N_CL34_0_FWD(con:3.48;gba:5.00)|CMWTZPSULFXXJA-VIFPVBQESA-N_HELA_0_FWD(con:3.44;gba:5.00)|IENZQIKPVFGBNW-UHFFFAOYSA-N_HA1E_0_FWD(con:3.38;gba:5.00)|JNODQFNWMXFMEV-UHFFFAOYSA-N_A375_0_FWD(con:3.36;gba:5.00)|VEPKQEUBKLEPRA-UHFFFAOYSA-N_MDAMB231_0_FWD(con:3.32;gba:5.00)|OGHNVEJMJSYVRP-UHFFFAOYSA-N_A549_0_FWD(con:3.29;gba:5.00)|IENZQIKPVFGBNW-UHFFFAOYSA-N_A549_0_FWD(con:3.27;gba:5.00)|JGPMMRGNQUBGND-UHFFFAOYSA-N_A375_0_FWD(con:3.23;gba:5.00)|PIJVFDBKTWXHHD-HIFRSBDPSA-N_HELA_0_FWD(con:3.20;gba:5.00)|RZEKVGVHFLEQIL-UHFFFAOYSA-N_NEU_0_FWD(con:3.19;gba:5.00)|HPHUVLMMVZITSG-LURJTMIESA-N_A549_0_FWD(con:3.19;gba:5.00)|RYMZZMVNJRMUDD-HGQWONQESA-N_HCC15_0_FWD(con:3.16;gba:5.00)|HPHUVLMMVZITSG-LURJTMIESA-N_MCF7_0_FWD(con:3.14;gba:5.00)|RZEKVGVHFLEQIL-UHFFFAOYSA-N_HEPG2_0_FWD(con:3.12;gba:5.00)|FTALBRSUTCGOEG-UHFFFAOYSA-N_VCAP_0_FWD(con:3.10;gba:5.00)|sbnb_modules_app_processing_diff_expr_protein_3xtg_3m_15m_BWD(con:3.07;gba:5.00)|LUKBXSAWLPMMSZ-OWOJBTEDSA-N_NCIH508_0_FWD(con:3.07;gba:5.00)|UEJJHQNACJXSKW-UHFFFAOYSA-N_NEU_0_FWD(con:3.07;gba:5.00)|YEJCDKJIEMIWRQ-UHFFFAOYSA-N_HA1E_0_FWD(con:3.07;gba:5.00)|VEPKQEUBKLEPRA-UHFFFAOYSA-N_BT20_0_FWD(con:3.05;gba:5.00)|OPQRBXUBWHDHPQ-UHFFFAOYSA-N_MCF7_0_FWD(con:3.05;gba:5.00)|RBQOQRRFDPXAGN-UHFFFAOYSA-N_HELA_0_FWD(con:3.05;gba:5.00)|CMWTZPSULFXXJA-VIFPVBQESA-N_HT29_0_FWD(con:3.05;gba:5.00)|JGPMMRGNQUBGND-UHFFFAOYSA-N_HA1E_0_FWD(con:3.03;gba:5.00)|YASAKCUCGLMORW-UHFFFAOYSA-N_MCF7_0_FWD(con:3.03;gba:5.00)|ASUTZQLVASHGKV-JDFRZJQESA-N_VCAP_0_FWD(con:3.03;gba:5.00)|WMBWREPUVVBILR-WIYYLYMNSA-N_A549_0_FWD(con:3.01;gba:5.00)|RBTBFTRPCNLSDE-UHFFFAOYSA-N_NOMO1_0_FWD(con:3.01;gba:5.00)|VFLDPWHFBUODDF-FCXRPNKRSA-N_JURKAT_0_FWD(con:3.00;gba:5.00)|CEUORZQYGODEFX-UHFFFAOYSA-N_YAPC_0_FWD(con:3.00;gba:5.00)	30.74		0	TAF1B(p4:1;p3:0)-(prox:3.06)-PSIP1(tm:0.61)	0.74
CKKBMXQJCGCPOW-UHFFFAOYSA-N	AD-0796	398.1	0	0.61	0	0	0	0	0	0	0	1	0	0	0.738	0.389	0.085	0.19	0.141	MAPT(tm:1.00)	1	T3D-959(sim:3.58;ph:2)	0.72	0	0	0	0	0	0	0.72	0		0	sbnb_modules_ME7_coexpr_rna_nlgf_wt_3m_ad_r_BWD(con:3.77;gba:4.19)|sbnb_modules_ME5_coexpr_rna_3xtg_3m_15m_ad_r_BWD(con:3.69;gba:4.19)|sbnb_modules_ME0_coexpr_rna_nlgf_wt_3m_ad_r_BWD(con:3.68;gba:4.19)|sbnb_modules_ME5_coexpr_rna_3xtg_3m_15m_ad_c_BWD(con:3.67;gba:4.19)|sbnb_modules_ME7_coexpr_rna_nlgf_wt_3m_BWD(con:3.67;gba:4.19)|sbnb_modules_ME17_coexpr_rna_3xtg_3m_15m_BWD(con:3.60;gba:4.19)|sbnb_modules_ME0_coexpr_rna_3xtg_3m_15m_BWD(con:3.56;gba:4.19)|sbnb_modules_ME13_coexpr_rna_3xtg_3m_15m_ad_c_BWD(con:3.51;gba:4.19)|sbnb_modules_ME1_coexpr_rna_nlgf_wt_3m_BWD(con:3.50;gba:4.19)|sbnb_modules_ME7_coexpr_rna_nlgf_wt_3m_ad_c_BWD(con:3.48;gba:4.19)|sbnb_modules_ME22_coexpr_rna_3xtg_3m_15m_BWD(con:3.40;gba:4.19)|sbnb_modules_ME8_coexpr_rna_3xtg_3m_15m_BWD(con:3.37;gba:4.19)|sbnb_modules_ME31_coexpr_rna_3xtg_3m_15m_BWD(con:3.33;gba:4.19)|sbnb_modules_ME18_coexpr_rna_nlgf_3m_6m_BWD(con:3.25;gba:4.19)|sbnb_modules_ME16_coexpr_rna_nlgf_3m_6m_BWD(con:3.23;gba:4.19)|sbnb_modules_inflammation_BWD(con:3.22;gba:4.19)|sbnb_modules_ME33_coexpr_rna_nlgf_wt_3m_BWD(con:3.22;gba:4.19)|sbnb_modules_ME13_coexpr_rna_3xtg_3m_15m_ad_r_BWD(con:3.21;gba:4.19)|sbnb_mice_diff_expr_rna_nlgf_wt_3m_ad_r_BWD(con:3.15;gba:4.19)|sbnb_mice_diff_expr_rna_nlgf_wt_3m_notprot_ad_r_BWD(con:3.15;gba:4.19)|sbnb_modules_neurotransmitters_diff_expr_rna_nlgf_wt_3m_BWD(con:3.13;gba:4.19)|sbnb_modules_ME27_coexpr_rna_nlgf_3m_6m_BWD(con:3.13;gba:4.19)|sbnb_modules_ME13_coexpr_rna_nlgf_3m_6m_ad_r_BWD(con:3.11;gba:4.19)|sbnb_modules_ME23_coexpr_rna_3xtg_3m_15m_BWD(con:3.05;gba:4.19)	23.56		0	geo_GSE5281_04_BWD(con:3.00;gba:4.19)	0.92	NIJJYAXOARWZEE-UHFFFAOYSA-N_A549_0_FWD(con:3.48;gba:4.19)|sbnb_modules_ME5_coexpr_protein_3xtg_3m_15m_ad_r_BWD(con:3.38;gba:4.19)|OUKYUETWWIPKQR-UHFFFAOYSA-N_HEPG2_0_FWD(con:3.35;gba:4.19)|NIJJYAXOARWZEE-UHFFFAOYSA-N_NOMO1_0_FWD(con:3.33;gba:4.19)|HEFNNWSXXWATRW-UHFFFAOYSA-N_HELA_0_FWD(con:3.28;gba:4.19)|LUKBXSAWLPMMSZ-OWOJBTEDSA-N_NPC.CAS9_0_FWD(con:3.20;gba:4.19)|YASAKCUCGLMORW-UHFFFAOYSA-N_H1299_0_FWD(con:3.18;gba:4.19)|NIJJYAXOARWZEE-UHFFFAOYSA-N_HELA_0_FWD(con:3.16;gba:4.19)|BUGYDGFZZOZRHP-UHFFFAOYSA-N_VCAP_0_FWD(con:3.16;gba:4.19)|VEPKQEUBKLEPRA-UHFFFAOYSA-N_NPC.TAK_0_FWD(con:3.11;gba:4.19)|UEJJHQNACJXSKW-UHFFFAOYSA-N_SKMEL28_0_FWD(con:3.10;gba:4.19)|UEJJHQNACJXSKW-UHFFFAOYSA-N_NPC_0_FWD(con:3.07;gba:4.19)|RMMXLENWKUUMAY-UHFFFAOYSA-N_YAPC_0_FWD(con:3.07;gba:4.19)|RMMXLENWKUUMAY-UHFFFAOYSA-N_A549_0_FWD(con:3.05;gba:4.19)|WJEOLQLKVOPQFV-UHFFFAOYSA-N_SKB_0_FWD(con:3.04;gba:4.19)	14.27	MAPT(ad:1.00)-(prox:5.00)-MAPT(tm:1.00)	1		0
CKLNWOMKWVWFPZ-LGJNPRDNSA-N	AD-0797	474.4	0	0.28	0	0	0	0	0	0	0	1	0	0	0.657	0.383	0.061	0.196	0.106	MAPT(tm:1.00)	1		0	0	0	0	0	0	0	0	0		0	sbnb_mice_diff_expr_rna_nlgf_3m_6m_notprot_BWD(con:3.35;gba:5.00)|sbnb_mice_diff_expr_rna_3xtg_3m_15m_ad_c_BWD(con:3.17;gba:5.00)|sbnb_mice_diff_expr_rna_3xtg_3m_15m_notprot_ad_c_BWD(con:3.17;gba:5.00)|sbnb_modules_ME13_coexpr_rna_3xtg_3m_15m_ad_r_BWD(con:3.01;gba:5.00)	4.12		0	geo_GSE59927_06_tacrine_FWD(con:3.05;gba:5.00)	1.01	WMBWREPUVVBILR-WIYYLYMNSA-N_PHH_0_FWD(con:3.69;gba:5.00)|RZEKVGVHFLEQIL-UHFFFAOYSA-N_NEU_0_FWD(con:3.44;gba:5.00)|VHGCDTVCOLNTBX-QGZVFWFLSA-N_A375_0_FWD(con:3.34;gba:5.00)|LUKBXSAWLPMMSZ-OWOJBTEDSA-N_SW620_0_FWD(con:3.30;gba:5.00)|DFPAKSUCGFBDDF-UHFFFAOYSA-N_NPC_0_FWD(con:3.28;gba:5.00)|sbnb_mice_diff_expr_protein_nlgf_3m_6m_ad_r_BWD(con:3.25;gba:5.00)|sbnb_mice_diff_expr_protein_nlgf_3m_6m_rnastable_ad_r_BWD(con:3.25;gba:5.00)|RZEKVGVHFLEQIL-UHFFFAOYSA-N_HA1E_0_FWD(con:3.21;gba:5.00)|VEPKQEUBKLEPRA-UHFFFAOYSA-N_CD34_0_FWD(con:3.20;gba:5.00)|YLJREFDVOIBQDA-UHFFFAOYSA-N_MCF7_0_FWD(con:3.18;gba:5.00)|WJJYZXPHLSLMGE-UHFFFAOYSA-N_SKB_0_FWD(con:3.14;gba:5.00)|YASAKCUCGLMORW-UHFFFAOYSA-N_HA1E_0_FWD(con:3.13;gba:5.00)|sbnb_modules_ME16_coexpr_protein_nlgf_3m_6m_ad_c_BWD(con:3.12;gba:5.00)|VEPKQEUBKLEPRA-UHFFFAOYSA-N_A549_0_FWD(con:3.10;gba:5.00)|YLJREFDVOIBQDA-UHFFFAOYSA-N_PC3_0_FWD(con:3.09;gba:5.00)|RZEKVGVHFLEQIL-UHFFFAOYSA-N_FIBRNPC_0_FWD(con:3.06;gba:5.00)|sbnb_mice_diff_expr_protein_nlgf_3m_6m_ad_c_BWD(con:3.05;gba:5.00)|UEJJHQNACJXSKW-UHFFFAOYSA-N_SNGM_0_FWD(con:3.05;gba:5.00)|sbnb_mice_diff_expr_protein_nlgf_3m_6m_rnastable_ad_c_BWD(con:3.05;gba:5.00)|RZJQGNCSTQAWON-UHFFFAOYSA-N_NPC_0_FWD(con:3.04;gba:5.00)|LUKBXSAWLPMMSZ-OWOJBTEDSA-N_AGS_0_FWD(con:3.04;gba:5.00)|HEMJJKBWTPKOJG-UHFFFAOYSA-N_HT29_0_FWD(con:3.03;gba:5.00)|RBQOQRRFDPXAGN-UHFFFAOYSA-N_HA1E_0_FWD(con:3.03;gba:5.00)|CMWTZPSULFXXJA-VIFPVBQESA-N_HELA_0_FWD(con:3.02;gba:5.00)	24.68	MAPT(ad:1.00)-(prox:5.00)-MAPT(tm:1.00)	1		0
CKMKGWKPWCPHGE-NNLPBFSBSA-N	AD-0798	319.5	0	0.72	0	0	0	0	0	1	0	0	0	0	0.785	0.376	0.077	0.115	0.105	SRD5A2(tm:0.93)|SRD5A1(tm:0.75)	1.68	Allopregnanolone(sim:4.10;ph:1)|HF0220(sim:4.02;ph:-1)	1.62	0	0	0	0.8	0	0.82	0.82	0	jager_modules_m114_BWD(con:3.02;gba:4.17)	0.92	sbnb_modules_ME14_coexpr_rna_3xtg_3m_15m_ad_r_BWD(con:3.53;gba:4.17)|sbnb_modules_ME15_coexpr_rna_3xtg_3m_15m_ad_c_BWD(con:3.48;gba:4.17)|sbnb_modules_ME5_coexpr_rna_3xtg_3m_15m_BWD(con:3.47;gba:4.19)|sbnb_modules_ME3_coexpr_rna_3xtg_3m_15m_ad_r_BWD(con:3.26;gba:4.17)|sbnb_modules_ME14_coexpr_rna_3xtg_3m_15m_ad_c_BWD(con:3.18;gba:4.17)|sbnb_modules_ME14_coexpr_rna_3xtg_3m_15m_BWD(con:3.12;gba:4.17)|sbnb_modules_ME4_coexpr_rna_3xtg_3m_15m_ad_r_BWD(con:3.06;gba:4.17)|sbnb_modules_ME0_coexpr_rna_nlgf_wt_3m_ad_c_BWD(con:3.00;gba:4.04)	7.68		0		0	HYAFETHFCAUJAY-UHFFFAOYSA-N_VCAP_0_FWD(con:3.47;gba:4.17)|YASAKCUCGLMORW-UHFFFAOYSA-N_PHH_0_FWD(con:3.44;gba:4.17)|LUKBXSAWLPMMSZ-OWOJBTEDSA-N_SW948_0_FWD(con:3.36;gba:4.17)|HPHUVLMMVZITSG-LURJTMIESA-N_HELA_0_FWD(con:3.33;gba:4.19)|sbnb_modules_cholesterol_diff_expr_protein_3xtg_3m_15m_BWD(con:3.14;gba:4.19)|sbnb_modules_cholesterol_diff_expr_protein_nlgf_3m_6m_BWD(con:3.08;gba:4.17)|sbnb_modules_ME9_coexpr_protein_nlgf_wt_3m_ad_r_BWD(con:3.07;gba:4.19)|CEUORZQYGODEFX-UHFFFAOYSA-N_HELA_0_FWD(con:3.03;gba:4.04)	7.65	HSD17B12(ad:0.21)-(prox:3.04)-SRD5A1(tm:0.75)|HSD17B12(ad:0.21)-(prox:3.04)-SRD5A2(tm:0.93)	1.1		0
CKMXHRNOTVAGKO-UHFFFAOYSA-N	AD-0799	347.4	0	0.66	0	0	0	0	0	0	0	0	0	1	0.671	0.392	0.062	0.12	0.114	METAP2(tm:1.00)	1		0	0	0	0	0	0	0	0	0		0		0		0		0		0		0	METAP2(p4:1;p3:0)-(prox:5.00)-METAP2(tm:1.00)	1
CKTGYQLCFXGQNG-JQIJEIRASA-N	AD-0800	386.4	0	0.18	0	0	0	0	0	1	0	0	0	0	0.687	0.39	0.067	0.147	0.161	TDP1(tm:0.93)|SLC16A10(tm:0.66)|FABP2(tm:0.63)|RFK(tm:0.62)	2.84	Valproate(sim:5.00;ph:-2)	1	0	0	0	0	0	1	0	0		0	sbnb_modules_ME13_coexpr_rna_3xtg_3m_15m_ad_c_BWD(con:3.42;gba:5.00)|sbnb_modules_neurotransmitters_diff_expr_rna_3xtg_3m_15m_BWD(con:3.33;gba:5.00)|sbnb_mice_diff_expr_rna_nlgf_3m_6m_notprot_BWD(con:3.09;gba:5.00)|sbnb_modules_ME0_coexpr_rna_nlgf_3m_6m_ad_r_BWD(con:3.06;gba:5.00)	4.15	sbnb_cells_psenhom_r_ad_r_BWD(con:3.29;gba:5.00)|sbnb_cells_psenhet_c_ad_r_BWD(con:3.12;gba:5.00)|sbnb_cells_app_r_ad_c_BWD(con:3.11;gba:5.00)|sbnb_cells_psenhom_c_ad_r_BWD(con:3.06;gba:5.00)	4.1	geo_GSE5281_04_BWD(con:3.47;gba:5.00)|geo_GSE59927_02_galan_FWD(con:3.11;gba:5.00)	2.1	NIJJYAXOARWZEE-UHFFFAOYSA-N_CL34_0_FWD(con:3.48;gba:5.00)|CMWTZPSULFXXJA-VIFPVBQESA-N_HELA_0_FWD(con:3.44;gba:5.00)|IENZQIKPVFGBNW-UHFFFAOYSA-N_HA1E_0_FWD(con:3.38;gba:5.00)|JNODQFNWMXFMEV-UHFFFAOYSA-N_A375_0_FWD(con:3.36;gba:5.00)|VEPKQEUBKLEPRA-UHFFFAOYSA-N_MDAMB231_0_FWD(con:3.32;gba:5.00)|OGHNVEJMJSYVRP-UHFFFAOYSA-N_A549_0_FWD(con:3.29;gba:5.00)|IENZQIKPVFGBNW-UHFFFAOYSA-N_A549_0_FWD(con:3.27;gba:5.00)|JGPMMRGNQUBGND-UHFFFAOYSA-N_A375_0_FWD(con:3.23;gba:5.00)|PIJVFDBKTWXHHD-HIFRSBDPSA-N_HELA_0_FWD(con:3.20;gba:5.00)|RZEKVGVHFLEQIL-UHFFFAOYSA-N_NEU_0_FWD(con:3.19;gba:5.00)|HPHUVLMMVZITSG-LURJTMIESA-N_A549_0_FWD(con:3.19;gba:5.00)|RYMZZMVNJRMUDD-HGQWONQESA-N_HCC15_0_FWD(con:3.16;gba:5.00)|HPHUVLMMVZITSG-LURJTMIESA-N_MCF7_0_FWD(con:3.14;gba:5.00)|RZEKVGVHFLEQIL-UHFFFAOYSA-N_HEPG2_0_FWD(con:3.12;gba:5.00)|FTALBRSUTCGOEG-UHFFFAOYSA-N_VCAP_0_FWD(con:3.10;gba:5.00)|sbnb_modules_app_processing_diff_expr_protein_3xtg_3m_15m_BWD(con:3.07;gba:5.00)|LUKBXSAWLPMMSZ-OWOJBTEDSA-N_NCIH508_0_FWD(con:3.07;gba:5.00)|UEJJHQNACJXSKW-UHFFFAOYSA-N_NEU_0_FWD(con:3.07;gba:5.00)|YEJCDKJIEMIWRQ-UHFFFAOYSA-N_HA1E_0_FWD(con:3.07;gba:5.00)|VEPKQEUBKLEPRA-UHFFFAOYSA-N_BT20_0_FWD(con:3.05;gba:5.00)|OPQRBXUBWHDHPQ-UHFFFAOYSA-N_MCF7_0_FWD(con:3.05;gba:5.00)|RBQOQRRFDPXAGN-UHFFFAOYSA-N_HELA_0_FWD(con:3.05;gba:5.00)|CMWTZPSULFXXJA-VIFPVBQESA-N_HT29_0_FWD(con:3.05;gba:5.00)|JGPMMRGNQUBGND-UHFFFAOYSA-N_HA1E_0_FWD(con:3.03;gba:5.00)|YASAKCUCGLMORW-UHFFFAOYSA-N_MCF7_0_FWD(con:3.03;gba:5.00)|ASUTZQLVASHGKV-JDFRZJQESA-N_VCAP_0_FWD(con:3.03;gba:5.00)|WMBWREPUVVBILR-WIYYLYMNSA-N_A549_0_FWD(con:3.01;gba:5.00)|RBTBFTRPCNLSDE-UHFFFAOYSA-N_NOMO1_0_FWD(con:3.01;gba:5.00)|VFLDPWHFBUODDF-FCXRPNKRSA-N_JURKAT_0_FWD(con:3.00;gba:5.00)|CEUORZQYGODEFX-UHFFFAOYSA-N_YAPC_0_FWD(con:3.00;gba:5.00)	30.74	AOX1(ad:0.22)-(prox:3.42)-RFK(tm:0.62)	0.51		0
CKUKILNJBSKZBQ-VXLYETTFSA-N	AD-0801	343.4	0	0.48	0	0	0	0	0	0	0	1	0	0	0.694	0.417	0.071	0.183	0.104	MAPT(tm:1.00)	1		0	0	0	0	0	0	0	0	0		0	sbnb_mice_diff_expr_rna_nlgf_3m_6m_notprot_BWD(con:3.35;gba:5.00)|sbnb_mice_diff_expr_rna_3xtg_3m_15m_ad_c_BWD(con:3.17;gba:5.00)|sbnb_mice_diff_expr_rna_3xtg_3m_15m_notprot_ad_c_BWD(con:3.17;gba:5.00)|sbnb_modules_ME13_coexpr_rna_3xtg_3m_15m_ad_r_BWD(con:3.01;gba:5.00)	4.12		0	geo_GSE59927_06_tacrine_FWD(con:3.05;gba:5.00)	1.01	WMBWREPUVVBILR-WIYYLYMNSA-N_PHH_0_FWD(con:3.69;gba:5.00)|RZEKVGVHFLEQIL-UHFFFAOYSA-N_NEU_0_FWD(con:3.44;gba:5.00)|VHGCDTVCOLNTBX-QGZVFWFLSA-N_A375_0_FWD(con:3.34;gba:5.00)|LUKBXSAWLPMMSZ-OWOJBTEDSA-N_SW620_0_FWD(con:3.30;gba:5.00)|DFPAKSUCGFBDDF-UHFFFAOYSA-N_NPC_0_FWD(con:3.28;gba:5.00)|sbnb_mice_diff_expr_protein_nlgf_3m_6m_ad_r_BWD(con:3.25;gba:5.00)|sbnb_mice_diff_expr_protein_nlgf_3m_6m_rnastable_ad_r_BWD(con:3.25;gba:5.00)|RZEKVGVHFLEQIL-UHFFFAOYSA-N_HA1E_0_FWD(con:3.21;gba:5.00)|VEPKQEUBKLEPRA-UHFFFAOYSA-N_CD34_0_FWD(con:3.20;gba:5.00)|YLJREFDVOIBQDA-UHFFFAOYSA-N_MCF7_0_FWD(con:3.18;gba:5.00)|WJJYZXPHLSLMGE-UHFFFAOYSA-N_SKB_0_FWD(con:3.14;gba:5.00)|YASAKCUCGLMORW-UHFFFAOYSA-N_HA1E_0_FWD(con:3.13;gba:5.00)|sbnb_modules_ME16_coexpr_protein_nlgf_3m_6m_ad_c_BWD(con:3.12;gba:5.00)|VEPKQEUBKLEPRA-UHFFFAOYSA-N_A549_0_FWD(con:3.10;gba:5.00)|YLJREFDVOIBQDA-UHFFFAOYSA-N_PC3_0_FWD(con:3.09;gba:5.00)|RZEKVGVHFLEQIL-UHFFFAOYSA-N_FIBRNPC_0_FWD(con:3.06;gba:5.00)|sbnb_mice_diff_expr_protein_nlgf_3m_6m_ad_c_BWD(con:3.05;gba:5.00)|UEJJHQNACJXSKW-UHFFFAOYSA-N_SNGM_0_FWD(con:3.05;gba:5.00)|sbnb_mice_diff_expr_protein_nlgf_3m_6m_rnastable_ad_c_BWD(con:3.05;gba:5.00)|RZJQGNCSTQAWON-UHFFFAOYSA-N_NPC_0_FWD(con:3.04;gba:5.00)|LUKBXSAWLPMMSZ-OWOJBTEDSA-N_AGS_0_FWD(con:3.04;gba:5.00)|HEMJJKBWTPKOJG-UHFFFAOYSA-N_HT29_0_FWD(con:3.03;gba:5.00)|RBQOQRRFDPXAGN-UHFFFAOYSA-N_HA1E_0_FWD(con:3.03;gba:5.00)|CMWTZPSULFXXJA-VIFPVBQESA-N_HELA_0_FWD(con:3.02;gba:5.00)	24.68	MAPT(ad:1.00)-(prox:5.00)-MAPT(tm:1.00)	1		0
CLBIEZBAENPDFY-UHFFFAOYSA-N	AD-0802	819	3	0.17	0	0	0	0	0	0	0	0	0	1	0.571	0.372	0.068	0.289	0.085	PPP2CA(tm:0.80)|PPP1CC(tm:0.74)|PPM1B(tm:0.74)|PPP2R5A(tm:0.71)	2.99		0	0	0	0	0	0	0	0	0		0		0		0		0		0	PPP1R3B(ad:0.30)-(prox:3.56)-PPP1CC(tm:0.74)|CACNA2D3(ad:0.25)-(prox:3.23)-PPP2R5A(tm:0.71)|ARIH1(ad:0.23)-(prox:5.00)-PPM1B(tm:0.74)	1.78	PPP2CA(p4:2;p3:0)-(prox:3.20)-PPP2R5A(tm:0.71)|PPP2CA(p4:2;p3:0)-(prox:5.00)-PPP2CA(tm:0.80)	2.38
CLBOIRXVQIRJCD-UHFFFAOYSA-N	AD-0803	332.4	0	0.56	0	0	0	0	0	0	0	1	0	0	0.734	0.379	0.062	0.163	0.102	MAPT(tm:1.00)	1		0	0	0	0	0	0	0	0	0	jager_modules_m234_BWD(con:3.50;gba:4.01)	0.98	sbnb_modules_ME20_coexpr_rna_3xtg_3m_15m_ad_r_BWD(con:3.45;gba:4.01)|sbnb_mice_diff_expr_rna_nlgf_3m_6m_notprot_BWD(con:3.35;gba:5.00)|sbnb_modules_ME16_coexpr_rna_3xtg_3m_15m_BWD(con:3.23;gba:4.01)|sbnb_modules_ME13_coexpr_rna_nlgf_3m_6m_BWD(con:3.21;gba:4.01)|sbnb_modules_ME14_coexpr_rna_3xtg_3m_15m_BWD(con:3.20;gba:4.01)|sbnb_mice_diff_expr_rna_3xtg_3m_15m_ad_c_BWD(con:3.17;gba:5.00)|sbnb_mice_diff_expr_rna_3xtg_3m_15m_notprot_ad_c_BWD(con:3.17;gba:5.00)|sbnb_modules_neuronal_function_diff_expr_rna_3xtg_3m_15m_BWD(con:3.16;gba:4.01)|sbnb_modules_ME15_coexpr_rna_3xtg_3m_15m_ad_c_BWD(con:3.09;gba:4.01)|sbnb_modules_neurotransmitters_diff_expr_rna_3xtg_3m_15m_BWD(con:3.02;gba:4.01)|sbnb_modules_ME13_coexpr_rna_3xtg_3m_15m_ad_r_BWD(con:3.01;gba:5.00)	10.65		0	geo_GSE59927_06_tacrine_FWD(con:3.05;gba:5.00)	1.01	WMBWREPUVVBILR-WIYYLYMNSA-N_PHH_0_FWD(con:3.69;gba:5.00)|RZEKVGVHFLEQIL-UHFFFAOYSA-N_NEU_0_FWD(con:3.44;gba:5.00)|UEJJHQNACJXSKW-UHFFFAOYSA-N_RKO_0_FWD(con:3.37;gba:4.01)|VHGCDTVCOLNTBX-QGZVFWFLSA-N_A375_0_FWD(con:3.34;gba:5.00)|LUKBXSAWLPMMSZ-OWOJBTEDSA-N_SW620_0_FWD(con:3.30;gba:5.00)|DFPAKSUCGFBDDF-UHFFFAOYSA-N_NPC_0_FWD(con:3.28;gba:5.00)|sbnb_mice_diff_expr_protein_nlgf_3m_6m_ad_r_BWD(con:3.25;gba:5.00)|sbnb_mice_diff_expr_protein_nlgf_3m_6m_rnastable_ad_r_BWD(con:3.25;gba:5.00)|RZEKVGVHFLEQIL-UHFFFAOYSA-N_HA1E_0_FWD(con:3.21;gba:5.00)|VEPKQEUBKLEPRA-UHFFFAOYSA-N_CD34_0_FWD(con:3.20;gba:5.00)|UEJJHQNACJXSKW-UHFFFAOYSA-N_VCAP_0_FWD(con:3.20;gba:4.01)|HYAFETHFCAUJAY-UHFFFAOYSA-N_VCAP_0_FWD(con:3.19;gba:4.01)|YLJREFDVOIBQDA-UHFFFAOYSA-N_MCF7_0_FWD(con:3.18;gba:5.00)|WJJYZXPHLSLMGE-UHFFFAOYSA-N_SKB_0_FWD(con:3.14;gba:5.00)|YASAKCUCGLMORW-UHFFFAOYSA-N_HA1E_0_FWD(con:3.13;gba:5.00)|sbnb_modules_ME16_coexpr_protein_nlgf_3m_6m_ad_c_BWD(con:3.12;gba:5.00)|VEPKQEUBKLEPRA-UHFFFAOYSA-N_A549_0_FWD(con:3.10;gba:5.00)|YLJREFDVOIBQDA-UHFFFAOYSA-N_PC3_0_FWD(con:3.09;gba:5.00)|LUKBXSAWLPMMSZ-OWOJBTEDSA-N_VCAP_0_FWD(con:3.08;gba:4.01)|UEJJHQNACJXSKW-UHFFFAOYSA-N_HA1E_0_FWD(con:3.07;gba:4.01)|NIJJYAXOARWZEE-UHFFFAOYSA-N_NEU_0_FWD(con:3.06;gba:4.01)|RZEKVGVHFLEQIL-UHFFFAOYSA-N_FIBRNPC_0_FWD(con:3.06;gba:5.00)|sbnb_mice_diff_expr_protein_nlgf_3m_6m_ad_c_BWD(con:3.05;gba:5.00)|UEJJHQNACJXSKW-UHFFFAOYSA-N_SNGM_0_FWD(con:3.05;gba:5.00)|sbnb_mice_diff_expr_protein_nlgf_3m_6m_rnastable_ad_c_BWD(con:3.05;gba:5.00)|RZJQGNCSTQAWON-UHFFFAOYSA-N_NPC_0_FWD(con:3.04;gba:5.00)|LUKBXSAWLPMMSZ-OWOJBTEDSA-N_AGS_0_FWD(con:3.04;gba:5.00)|sbnb_mice_diff_expr_protein_nlgf_3m_6m_ad_c_BWD(con:3.03;gba:4.01)|WJEOLQLKVOPQFV-UHFFFAOYSA-N_VCAP_0_FWD(con:3.03;gba:4.01)|sbnb_mice_diff_expr_protein_nlgf_3m_6m_rnastable_ad_c_BWD(con:3.03;gba:4.01)|HEMJJKBWTPKOJG-UHFFFAOYSA-N_HT29_0_FWD(con:3.03;gba:5.00)|RBQOQRRFDPXAGN-UHFFFAOYSA-N_HA1E_0_FWD(con:3.03;gba:5.00)|CMWTZPSULFXXJA-VIFPVBQESA-N_HELA_0_FWD(con:3.02;gba:5.00)	32.97	MAPT(ad:1.00)-(prox:5.00)-MAPT(tm:1.00)	1		0
CLCXJBMOHJFHMD-UHFFFAOYSA-N	AD-0804	502	1	0.39	0	0	0	0	0	0	1	0	0	0	0.696	0.405	0.099	0.205	0.119	CNR2(tm:0.65)	0.65	GSK239512(sim:5.00;ph:-1)	1	0	0	1	0	0	1	0	0		0		0		0	geo_GSE59927_07_tacrine_FWD(con:3.30;gba:5.00)|geo_GSE5281_21_BWD(con:3.11;gba:5.00)	2.07		0	CNR1(ad:0.21)-(prox:5.00)-CNR2(tm:0.65)	0.62	OPN3(p4:2;p3:0)-(prox:5.00)-CNR2(tm:0.65)	1.22
CLCZTVMOYKLEKO-UHFFFAOYSA-N	AD-0805	400.5	0	0.6	0	0	0	0	0	0	0	1	0	0	0.709	0.372	0.055	0.179	0.149	MAPT(tm:1.00)	1		0	0	0	0	0	0	0	0	0		0	sbnb_mice_diff_expr_rna_nlgf_3m_6m_notprot_BWD(con:3.35;gba:5.00)|sbnb_mice_diff_expr_rna_3xtg_3m_15m_ad_c_BWD(con:3.17;gba:5.00)|sbnb_mice_diff_expr_rna_3xtg_3m_15m_notprot_ad_c_BWD(con:3.17;gba:5.00)|sbnb_modules_ME13_coexpr_rna_3xtg_3m_15m_ad_r_BWD(con:3.01;gba:5.00)	4.12		0	geo_GSE59927_06_tacrine_FWD(con:3.05;gba:5.00)	1.01	WMBWREPUVVBILR-WIYYLYMNSA-N_PHH_0_FWD(con:3.69;gba:5.00)|RZEKVGVHFLEQIL-UHFFFAOYSA-N_NEU_0_FWD(con:3.44;gba:5.00)|VHGCDTVCOLNTBX-QGZVFWFLSA-N_A375_0_FWD(con:3.34;gba:5.00)|LUKBXSAWLPMMSZ-OWOJBTEDSA-N_SW620_0_FWD(con:3.30;gba:5.00)|DFPAKSUCGFBDDF-UHFFFAOYSA-N_NPC_0_FWD(con:3.28;gba:5.00)|sbnb_mice_diff_expr_protein_nlgf_3m_6m_ad_r_BWD(con:3.25;gba:5.00)|sbnb_mice_diff_expr_protein_nlgf_3m_6m_rnastable_ad_r_BWD(con:3.25;gba:5.00)|RZEKVGVHFLEQIL-UHFFFAOYSA-N_HA1E_0_FWD(con:3.21;gba:5.00)|VEPKQEUBKLEPRA-UHFFFAOYSA-N_CD34_0_FWD(con:3.20;gba:5.00)|YLJREFDVOIBQDA-UHFFFAOYSA-N_MCF7_0_FWD(con:3.18;gba:5.00)|WJJYZXPHLSLMGE-UHFFFAOYSA-N_SKB_0_FWD(con:3.14;gba:5.00)|YASAKCUCGLMORW-UHFFFAOYSA-N_HA1E_0_FWD(con:3.13;gba:5.00)|sbnb_modules_ME16_coexpr_protein_nlgf_3m_6m_ad_c_BWD(con:3.12;gba:5.00)|VEPKQEUBKLEPRA-UHFFFAOYSA-N_A549_0_FWD(con:3.10;gba:5.00)|YLJREFDVOIBQDA-UHFFFAOYSA-N_PC3_0_FWD(con:3.09;gba:5.00)|RZEKVGVHFLEQIL-UHFFFAOYSA-N_FIBRNPC_0_FWD(con:3.06;gba:5.00)|sbnb_mice_diff_expr_protein_nlgf_3m_6m_ad_c_BWD(con:3.05;gba:5.00)|UEJJHQNACJXSKW-UHFFFAOYSA-N_SNGM_0_FWD(con:3.05;gba:5.00)|sbnb_mice_diff_expr_protein_nlgf_3m_6m_rnastable_ad_c_BWD(con:3.05;gba:5.00)|RZJQGNCSTQAWON-UHFFFAOYSA-N_NPC_0_FWD(con:3.04;gba:5.00)|LUKBXSAWLPMMSZ-OWOJBTEDSA-N_AGS_0_FWD(con:3.04;gba:5.00)|HEMJJKBWTPKOJG-UHFFFAOYSA-N_HT29_0_FWD(con:3.03;gba:5.00)|RBQOQRRFDPXAGN-UHFFFAOYSA-N_HA1E_0_FWD(con:3.03;gba:5.00)|CMWTZPSULFXXJA-VIFPVBQESA-N_HELA_0_FWD(con:3.02;gba:5.00)	24.68	MAPT(ad:1.00)-(prox:5.00)-MAPT(tm:1.00)	1		0
CLDLNUGMLJBZKQ-AWEZNQCLSA-N	AD-0806	403.5	0	0.58	0	0	0	0	0	0	0	0	1	0	0.667	0.425	0.08	0.088	0.09	PKM(tm:0.92)	0.92	PQ912(sim:5.00;ph:2)|Aripiprazole(sim:3.36;ph:3)	1.67	1	0	0	1	0	0.67	0	0		0	sbnb_modules_proteasomal_degradation_FWD(con:3.51;gba:5.00)|sbnb_modules_complement_diff_expr_rna_3xtg_3m_15m_BWD(con:3.36;gba:5.00)|sbnb_modules_ME1_coexpr_rna_nlgf_wt_3m_ad_r_BWD(con:3.36;gba:5.00)|sbnb_mice_diff_expr_rna_3xtg_3m_15m_ad_c_BWD(con:3.25;gba:5.00)|sbnb_mice_diff_expr_rna_3xtg_3m_15m_notprot_ad_c_BWD(con:3.25;gba:5.00)|sbnb_modules_complement_diff_expr_rna_nlgf_3m_6m_BWD(con:3.21;gba:5.00)|sbnb_modules_vascular_diff_expr_rna_3xtg_3m_15m_BWD(con:3.20;gba:5.00)|sbnb_modules_vascular_diff_expr_rna_nlgf_3m_6m_BWD(con:3.20;gba:5.00)|sbnb_modules_complement_BWD(con:3.19;gba:5.00)|sbnb_modules_immune_response_diff_expr_rna_nlgf_3m_6m_BWD(con:3.17;gba:5.00)|sbnb_mice_diff_expr_rna_nlgf_3m_6m_notprot_BWD(con:3.13;gba:5.00)|sbnb_modules_inflammation_diff_expr_rna_nlgf_3m_6m_BWD(con:3.11;gba:5.00)|sbnb_modules_ME0_coexpr_rna_nlgf_wt_3m_ad_c_BWD(con:3.09;gba:5.00)	13.5	sbnb_cells_psenhom_c_ad_r_BWD(con:3.46;gba:5.00)|sbnb_cells_psenhom_c_ad_c_BWD(con:3.16;gba:5.00)|sbnb_cells_any_r_ad_r_BWD(con:3.14;gba:5.00)|sbnb_cells_psenhet_r_BWD(con:3.01;gba:5.00)	4.13	geo_GSE36980_06_BWD(con:3.37;gba:5.00)|geo_GSE5281_15_BWD(con:3.31;gba:5.00)|geo_GSE5281_19_BWD(con:3.20;gba:5.00)|geo_GSE5281_18_BWD(con:3.11;gba:5.00)|geo_GSE5281_15_BWD(con:3.04;gba:5.00)|geo_GSE5281_17_BWD(con:3.03;gba:5.00)|geo_GSE5281_19_BWD(con:3.01;gba:5.00)	7.18	WJEOLQLKVOPQFV-UHFFFAOYSA-N_NEU_0_FWD(con:3.31;gba:5.00)|BUGYDGFZZOZRHP-UHFFFAOYSA-N_VCAP_0_FWD(con:3.28;gba:5.00)|DFPAKSUCGFBDDF-UHFFFAOYSA-N_YAPC_0_FWD(con:3.22;gba:5.00)|WMBWREPUVVBILR-WIYYLYMNSA-N_FIBRNPC_0_FWD(con:3.20;gba:5.00)|RYMZZMVNJRMUDD-HGQWONQESA-N_SW620_0_FWD(con:3.20;gba:5.00)|NIJJYAXOARWZEE-UHFFFAOYSA-N_MCF7_0_FWD(con:3.14;gba:5.00)|VEPKQEUBKLEPRA-UHFFFAOYSA-N_HCC515_0_FWD(con:3.12;gba:5.00)|sbnb_modules_ME9_coexpr_protein_nlgf_wt_3m_ad_r_BWD(con:3.10;gba:5.00)|YEJCDKJIEMIWRQ-UHFFFAOYSA-N_HA1E_0_FWD(con:3.08;gba:5.00)|HPHUVLMMVZITSG-LURJTMIESA-N_HELA_0_FWD(con:3.06;gba:5.00)|sbnb_modules_ME4_coexpr_protein_nlgf_wt_3m_BWD(con:3.06;gba:5.00)|sbnb_modules_app_processing_diff_expr_protein_3xtg_3m_15m_BWD(con:3.05;gba:5.00)|sbnb_mice_diff_expr_protein_nlgf_3m_6m_BWD(con:3.03;gba:5.00)|MBMBGCFOFBJSGT-KUBAVDMBSA-N_HT29_0_FWD(con:3.02;gba:5.00)|DFPAKSUCGFBDDF-UHFFFAOYSA-N_YAPC_0_FWD(con:3.01;gba:5.00)|LUKBXSAWLPMMSZ-OWOJBTEDSA-N_AGS_0_FWD(con:3.01;gba:5.00)	16.31	LAMP1(ad:0.23)-(prox:5.00)-PKM(tm:0.92)|MS4A3(ad:0.22)-(prox:5.00)-PKM(tm:0.92)	1.43	ENO1(p4:1;p3:0)-(prox:3.03)-PKM(tm:0.92)	0.84
CLFNJJAUZYKYCJ-UHFFFAOYSA-N	AD-0807	316.8	0	0.65	0	0	0	0	0	0	0	0	0	1	0.728	0.346	0.049	0.206	0.14	METAP2(tm:1.00)	1		0	0	0	0	0	0	0	0	0		0		0		0		0		0		0	METAP2(p4:1;p3:0)-(prox:5.00)-METAP2(tm:1.00)	1
CLIIVOYEMGCLGO-UHFFFAOYSA-N	AD-0808	430.9	0	0.49	0	0	0	0	0	0	0	1	0	0	0.686	0.411	0.068	0.181	0.144	PPARD(tm:1.00)|PPARG(tm:1.00)|PPARA(tm:0.83)	2.83		0	0	0	0	0	0	0	0	0		0	sbnb_mice_diff_expr_rna_3xtg_3m_15m_ad_r_BWD(con:3.55;gba:4.03)|sbnb_modules_neuronal_function_diff_expr_rna_3xtg_3m_15m_BWD(con:3.08;gba:4.03)	1.91	sbnb_cells_psenhom_r_ad_r_BWD(con:3.59;gba:4.03)|sbnb_cells_psen_c_ad_c_BWD(con:3.53;gba:4.03)	1.99		0		0	PPARG(ad:1.00)-(prox:5.00)-PPARG(tm:1.00)|HNF4G(ad:0.28)-(prox:3.21)-PPARD(tm:1.00)|RXRG(ad:0.23)-(prox:3.00)-PPARD(tm:1.00)	2.25	NCOA3(p4:2;p3:0)-(prox:3.01)-PPARG(tm:1.00)	1.2
CLJTXAYCEABMTM-UHFFFAOYSA-N	AD-0809	534.4	1	0.34	0	0	0	0	0	1	0	0	0	0	0.694	0.436	0.051	0.2	0.136	TDP1(tm:0.91)|SLC16A10(tm:0.63)	1.54	Valproate(sim:5.00;ph:-2)	1	0	0	0	0	0	1	0	0		0	sbnb_modules_ME13_coexpr_rna_3xtg_3m_15m_ad_c_BWD(con:3.42;gba:5.00)|sbnb_modules_neurotransmitters_diff_expr_rna_3xtg_3m_15m_BWD(con:3.33;gba:5.00)|sbnb_mice_diff_expr_rna_nlgf_3m_6m_notprot_BWD(con:3.09;gba:5.00)|sbnb_modules_ME0_coexpr_rna_nlgf_3m_6m_ad_r_BWD(con:3.06;gba:5.00)	4.15	sbnb_cells_psenhom_r_ad_r_BWD(con:3.29;gba:5.00)|sbnb_cells_psenhet_c_ad_r_BWD(con:3.12;gba:5.00)|sbnb_cells_app_r_ad_c_BWD(con:3.11;gba:5.00)|sbnb_cells_psenhom_c_ad_r_BWD(con:3.06;gba:5.00)	4.1	geo_GSE5281_04_BWD(con:3.47;gba:5.00)|geo_GSE59927_02_galan_FWD(con:3.11;gba:5.00)	2.1	NIJJYAXOARWZEE-UHFFFAOYSA-N_CL34_0_FWD(con:3.48;gba:5.00)|CMWTZPSULFXXJA-VIFPVBQESA-N_HELA_0_FWD(con:3.44;gba:5.00)|IENZQIKPVFGBNW-UHFFFAOYSA-N_HA1E_0_FWD(con:3.38;gba:5.00)|JNODQFNWMXFMEV-UHFFFAOYSA-N_A375_0_FWD(con:3.36;gba:5.00)|VEPKQEUBKLEPRA-UHFFFAOYSA-N_MDAMB231_0_FWD(con:3.32;gba:5.00)|OGHNVEJMJSYVRP-UHFFFAOYSA-N_A549_0_FWD(con:3.29;gba:5.00)|IENZQIKPVFGBNW-UHFFFAOYSA-N_A549_0_FWD(con:3.27;gba:5.00)|JGPMMRGNQUBGND-UHFFFAOYSA-N_A375_0_FWD(con:3.23;gba:5.00)|PIJVFDBKTWXHHD-HIFRSBDPSA-N_HELA_0_FWD(con:3.20;gba:5.00)|RZEKVGVHFLEQIL-UHFFFAOYSA-N_NEU_0_FWD(con:3.19;gba:5.00)|HPHUVLMMVZITSG-LURJTMIESA-N_A549_0_FWD(con:3.19;gba:5.00)|RYMZZMVNJRMUDD-HGQWONQESA-N_HCC15_0_FWD(con:3.16;gba:5.00)|HPHUVLMMVZITSG-LURJTMIESA-N_MCF7_0_FWD(con:3.14;gba:5.00)|RZEKVGVHFLEQIL-UHFFFAOYSA-N_HEPG2_0_FWD(con:3.12;gba:5.00)|FTALBRSUTCGOEG-UHFFFAOYSA-N_VCAP_0_FWD(con:3.10;gba:5.00)|sbnb_modules_app_processing_diff_expr_protein_3xtg_3m_15m_BWD(con:3.07;gba:5.00)|LUKBXSAWLPMMSZ-OWOJBTEDSA-N_NCIH508_0_FWD(con:3.07;gba:5.00)|UEJJHQNACJXSKW-UHFFFAOYSA-N_NEU_0_FWD(con:3.07;gba:5.00)|YEJCDKJIEMIWRQ-UHFFFAOYSA-N_HA1E_0_FWD(con:3.07;gba:5.00)|VEPKQEUBKLEPRA-UHFFFAOYSA-N_BT20_0_FWD(con:3.05;gba:5.00)|OPQRBXUBWHDHPQ-UHFFFAOYSA-N_MCF7_0_FWD(con:3.05;gba:5.00)|RBQOQRRFDPXAGN-UHFFFAOYSA-N_HELA_0_FWD(con:3.05;gba:5.00)|CMWTZPSULFXXJA-VIFPVBQESA-N_HT29_0_FWD(con:3.05;gba:5.00)|JGPMMRGNQUBGND-UHFFFAOYSA-N_HA1E_0_FWD(con:3.03;gba:5.00)|YASAKCUCGLMORW-UHFFFAOYSA-N_MCF7_0_FWD(con:3.03;gba:5.00)|ASUTZQLVASHGKV-JDFRZJQESA-N_VCAP_0_FWD(con:3.03;gba:5.00)|WMBWREPUVVBILR-WIYYLYMNSA-N_A549_0_FWD(con:3.01;gba:5.00)|RBTBFTRPCNLSDE-UHFFFAOYSA-N_NOMO1_0_FWD(con:3.01;gba:5.00)|VFLDPWHFBUODDF-FCXRPNKRSA-N_JURKAT_0_FWD(con:3.00;gba:5.00)|CEUORZQYGODEFX-UHFFFAOYSA-N_YAPC_0_FWD(con:3.00;gba:5.00)	30.74		0		0
CLKAFWBGKNKIEZ-UHFFFAOYSA-N	AD-0810	396.2	0	0.61	0	0	0	0	0	1	0	0	0	0	0.755	0.365	0.068	0.199	0.176	TDP1(tm:0.80)	0.8	Valproate(sim:5.00;ph:-2)	1	0	0	0	0	0	1	0	0		0	sbnb_modules_ME13_coexpr_rna_3xtg_3m_15m_ad_c_BWD(con:3.42;gba:5.00)|sbnb_modules_neurotransmitters_diff_expr_rna_3xtg_3m_15m_BWD(con:3.33;gba:5.00)|sbnb_mice_diff_expr_rna_nlgf_3m_6m_notprot_BWD(con:3.09;gba:5.00)|sbnb_modules_ME0_coexpr_rna_nlgf_3m_6m_ad_r_BWD(con:3.06;gba:5.00)	4.15	sbnb_cells_psenhom_r_ad_r_BWD(con:3.29;gba:5.00)|sbnb_cells_psenhet_c_ad_r_BWD(con:3.12;gba:5.00)|sbnb_cells_app_r_ad_c_BWD(con:3.11;gba:5.00)|sbnb_cells_psenhom_c_ad_r_BWD(con:3.06;gba:5.00)	4.1	geo_GSE5281_04_BWD(con:3.47;gba:5.00)|geo_GSE59927_02_galan_FWD(con:3.11;gba:5.00)	2.1	NIJJYAXOARWZEE-UHFFFAOYSA-N_CL34_0_FWD(con:3.48;gba:5.00)|CMWTZPSULFXXJA-VIFPVBQESA-N_HELA_0_FWD(con:3.44;gba:5.00)|IENZQIKPVFGBNW-UHFFFAOYSA-N_HA1E_0_FWD(con:3.38;gba:5.00)|JNODQFNWMXFMEV-UHFFFAOYSA-N_A375_0_FWD(con:3.36;gba:5.00)|VEPKQEUBKLEPRA-UHFFFAOYSA-N_MDAMB231_0_FWD(con:3.32;gba:5.00)|OGHNVEJMJSYVRP-UHFFFAOYSA-N_A549_0_FWD(con:3.29;gba:5.00)|IENZQIKPVFGBNW-UHFFFAOYSA-N_A549_0_FWD(con:3.27;gba:5.00)|JGPMMRGNQUBGND-UHFFFAOYSA-N_A375_0_FWD(con:3.23;gba:5.00)|PIJVFDBKTWXHHD-HIFRSBDPSA-N_HELA_0_FWD(con:3.20;gba:5.00)|RZEKVGVHFLEQIL-UHFFFAOYSA-N_NEU_0_FWD(con:3.19;gba:5.00)|HPHUVLMMVZITSG-LURJTMIESA-N_A549_0_FWD(con:3.19;gba:5.00)|RYMZZMVNJRMUDD-HGQWONQESA-N_HCC15_0_FWD(con:3.16;gba:5.00)|HPHUVLMMVZITSG-LURJTMIESA-N_MCF7_0_FWD(con:3.14;gba:5.00)|RZEKVGVHFLEQIL-UHFFFAOYSA-N_HEPG2_0_FWD(con:3.12;gba:5.00)|FTALBRSUTCGOEG-UHFFFAOYSA-N_VCAP_0_FWD(con:3.10;gba:5.00)|sbnb_modules_app_processing_diff_expr_protein_3xtg_3m_15m_BWD(con:3.07;gba:5.00)|LUKBXSAWLPMMSZ-OWOJBTEDSA-N_NCIH508_0_FWD(con:3.07;gba:5.00)|UEJJHQNACJXSKW-UHFFFAOYSA-N_NEU_0_FWD(con:3.07;gba:5.00)|YEJCDKJIEMIWRQ-UHFFFAOYSA-N_HA1E_0_FWD(con:3.07;gba:5.00)|VEPKQEUBKLEPRA-UHFFFAOYSA-N_BT20_0_FWD(con:3.05;gba:5.00)|OPQRBXUBWHDHPQ-UHFFFAOYSA-N_MCF7_0_FWD(con:3.05;gba:5.00)|RBQOQRRFDPXAGN-UHFFFAOYSA-N_HELA_0_FWD(con:3.05;gba:5.00)|CMWTZPSULFXXJA-VIFPVBQESA-N_HT29_0_FWD(con:3.05;gba:5.00)|JGPMMRGNQUBGND-UHFFFAOYSA-N_HA1E_0_FWD(con:3.03;gba:5.00)|YASAKCUCGLMORW-UHFFFAOYSA-N_MCF7_0_FWD(con:3.03;gba:5.00)|ASUTZQLVASHGKV-JDFRZJQESA-N_VCAP_0_FWD(con:3.03;gba:5.00)|WMBWREPUVVBILR-WIYYLYMNSA-N_A549_0_FWD(con:3.01;gba:5.00)|RBTBFTRPCNLSDE-UHFFFAOYSA-N_NOMO1_0_FWD(con:3.01;gba:5.00)|VFLDPWHFBUODDF-FCXRPNKRSA-N_JURKAT_0_FWD(con:3.00;gba:5.00)|CEUORZQYGODEFX-UHFFFAOYSA-N_YAPC_0_FWD(con:3.00;gba:5.00)	30.74		0		0
CLKYIKMAEJGCRA-UHFFFAOYSA-N	AD-0811	385.9	1	0.63	0	0	0	0	0	0	0	1	0	0	0.722	0.377	0.053	0.193	0.145	MAPT(tm:1.00)	1		0	0	0	0	0	0	0	0	0		0	sbnb_mice_diff_expr_rna_nlgf_3m_6m_notprot_BWD(con:3.35;gba:5.00)|sbnb_mice_diff_expr_rna_3xtg_3m_15m_ad_c_BWD(con:3.17;gba:5.00)|sbnb_mice_diff_expr_rna_3xtg_3m_15m_notprot_ad_c_BWD(con:3.17;gba:5.00)|sbnb_modules_ME13_coexpr_rna_3xtg_3m_15m_ad_r_BWD(con:3.01;gba:5.00)	4.12		0	geo_GSE59927_06_tacrine_FWD(con:3.05;gba:5.00)	1.01	WMBWREPUVVBILR-WIYYLYMNSA-N_PHH_0_FWD(con:3.69;gba:5.00)|RZEKVGVHFLEQIL-UHFFFAOYSA-N_NEU_0_FWD(con:3.44;gba:5.00)|VHGCDTVCOLNTBX-QGZVFWFLSA-N_A375_0_FWD(con:3.34;gba:5.00)|LUKBXSAWLPMMSZ-OWOJBTEDSA-N_SW620_0_FWD(con:3.30;gba:5.00)|DFPAKSUCGFBDDF-UHFFFAOYSA-N_NPC_0_FWD(con:3.28;gba:5.00)|sbnb_mice_diff_expr_protein_nlgf_3m_6m_ad_r_BWD(con:3.25;gba:5.00)|sbnb_mice_diff_expr_protein_nlgf_3m_6m_rnastable_ad_r_BWD(con:3.25;gba:5.00)|RZEKVGVHFLEQIL-UHFFFAOYSA-N_HA1E_0_FWD(con:3.21;gba:5.00)|VEPKQEUBKLEPRA-UHFFFAOYSA-N_CD34_0_FWD(con:3.20;gba:5.00)|YLJREFDVOIBQDA-UHFFFAOYSA-N_MCF7_0_FWD(con:3.18;gba:5.00)|WJJYZXPHLSLMGE-UHFFFAOYSA-N_SKB_0_FWD(con:3.14;gba:5.00)|YASAKCUCGLMORW-UHFFFAOYSA-N_HA1E_0_FWD(con:3.13;gba:5.00)|sbnb_modules_ME16_coexpr_protein_nlgf_3m_6m_ad_c_BWD(con:3.12;gba:5.00)|VEPKQEUBKLEPRA-UHFFFAOYSA-N_A549_0_FWD(con:3.10;gba:5.00)|YLJREFDVOIBQDA-UHFFFAOYSA-N_PC3_0_FWD(con:3.09;gba:5.00)|RZEKVGVHFLEQIL-UHFFFAOYSA-N_FIBRNPC_0_FWD(con:3.06;gba:5.00)|sbnb_mice_diff_expr_protein_nlgf_3m_6m_ad_c_BWD(con:3.05;gba:5.00)|UEJJHQNACJXSKW-UHFFFAOYSA-N_SNGM_0_FWD(con:3.05;gba:5.00)|sbnb_mice_diff_expr_protein_nlgf_3m_6m_rnastable_ad_c_BWD(con:3.05;gba:5.00)|RZJQGNCSTQAWON-UHFFFAOYSA-N_NPC_0_FWD(con:3.04;gba:5.00)|LUKBXSAWLPMMSZ-OWOJBTEDSA-N_AGS_0_FWD(con:3.04;gba:5.00)|HEMJJKBWTPKOJG-UHFFFAOYSA-N_HT29_0_FWD(con:3.03;gba:5.00)|RBQOQRRFDPXAGN-UHFFFAOYSA-N_HA1E_0_FWD(con:3.03;gba:5.00)|CMWTZPSULFXXJA-VIFPVBQESA-N_HELA_0_FWD(con:3.02;gba:5.00)	24.68	MAPT(ad:1.00)-(prox:5.00)-MAPT(tm:1.00)	1		0
CLPIJYMSTKMTNJ-UHFFFAOYSA-N	AD-0812	305.3	0	0.59	0	0	0	0	0	0	0	0	0	1	0.728	0.39	0.06	0.202	0.127	METAP2(tm:1.00)	1		0	0	0	0	0	0	0	0	0		0		0		0		0		0		0	METAP2(p4:1;p3:0)-(prox:5.00)-METAP2(tm:1.00)	1
CLPYLJTUCULBRR-UHFFFAOYSA-N	AD-0813	274.4	0	0.78	0	0	0	0	0	1	0	0	0	0	0.796	0.399	0.06	0.154	0.155	TDP1(tm:0.89)|SLC16A10(tm:0.64)	1.53	Valproate(sim:5.00;ph:-2)	1	0	0	0	0	0	1	0	0		0	sbnb_modules_ME13_coexpr_rna_3xtg_3m_15m_ad_c_BWD(con:3.42;gba:5.00)|sbnb_modules_neurotransmitters_diff_expr_rna_3xtg_3m_15m_BWD(con:3.33;gba:5.00)|sbnb_mice_diff_expr_rna_nlgf_3m_6m_notprot_BWD(con:3.09;gba:5.00)|sbnb_modules_ME0_coexpr_rna_nlgf_3m_6m_ad_r_BWD(con:3.06;gba:5.00)	4.15	sbnb_cells_psenhom_r_ad_r_BWD(con:3.29;gba:5.00)|sbnb_cells_psenhet_c_ad_r_BWD(con:3.12;gba:5.00)|sbnb_cells_app_r_ad_c_BWD(con:3.11;gba:5.00)|sbnb_cells_psenhom_c_ad_r_BWD(con:3.06;gba:5.00)	4.1	geo_GSE5281_04_BWD(con:3.47;gba:5.00)|geo_GSE59927_02_galan_FWD(con:3.11;gba:5.00)	2.1	NIJJYAXOARWZEE-UHFFFAOYSA-N_CL34_0_FWD(con:3.48;gba:5.00)|CMWTZPSULFXXJA-VIFPVBQESA-N_HELA_0_FWD(con:3.44;gba:5.00)|IENZQIKPVFGBNW-UHFFFAOYSA-N_HA1E_0_FWD(con:3.38;gba:5.00)|JNODQFNWMXFMEV-UHFFFAOYSA-N_A375_0_FWD(con:3.36;gba:5.00)|VEPKQEUBKLEPRA-UHFFFAOYSA-N_MDAMB231_0_FWD(con:3.32;gba:5.00)|OGHNVEJMJSYVRP-UHFFFAOYSA-N_A549_0_FWD(con:3.29;gba:5.00)|IENZQIKPVFGBNW-UHFFFAOYSA-N_A549_0_FWD(con:3.27;gba:5.00)|JGPMMRGNQUBGND-UHFFFAOYSA-N_A375_0_FWD(con:3.23;gba:5.00)|PIJVFDBKTWXHHD-HIFRSBDPSA-N_HELA_0_FWD(con:3.20;gba:5.00)|RZEKVGVHFLEQIL-UHFFFAOYSA-N_NEU_0_FWD(con:3.19;gba:5.00)|HPHUVLMMVZITSG-LURJTMIESA-N_A549_0_FWD(con:3.19;gba:5.00)|RYMZZMVNJRMUDD-HGQWONQESA-N_HCC15_0_FWD(con:3.16;gba:5.00)|HPHUVLMMVZITSG-LURJTMIESA-N_MCF7_0_FWD(con:3.14;gba:5.00)|RZEKVGVHFLEQIL-UHFFFAOYSA-N_HEPG2_0_FWD(con:3.12;gba:5.00)|FTALBRSUTCGOEG-UHFFFAOYSA-N_VCAP_0_FWD(con:3.10;gba:5.00)|sbnb_modules_app_processing_diff_expr_protein_3xtg_3m_15m_BWD(con:3.07;gba:5.00)|LUKBXSAWLPMMSZ-OWOJBTEDSA-N_NCIH508_0_FWD(con:3.07;gba:5.00)|UEJJHQNACJXSKW-UHFFFAOYSA-N_NEU_0_FWD(con:3.07;gba:5.00)|YEJCDKJIEMIWRQ-UHFFFAOYSA-N_HA1E_0_FWD(con:3.07;gba:5.00)|VEPKQEUBKLEPRA-UHFFFAOYSA-N_BT20_0_FWD(con:3.05;gba:5.00)|OPQRBXUBWHDHPQ-UHFFFAOYSA-N_MCF7_0_FWD(con:3.05;gba:5.00)|RBQOQRRFDPXAGN-UHFFFAOYSA-N_HELA_0_FWD(con:3.05;gba:5.00)|CMWTZPSULFXXJA-VIFPVBQESA-N_HT29_0_FWD(con:3.05;gba:5.00)|JGPMMRGNQUBGND-UHFFFAOYSA-N_HA1E_0_FWD(con:3.03;gba:5.00)|YASAKCUCGLMORW-UHFFFAOYSA-N_MCF7_0_FWD(con:3.03;gba:5.00)|ASUTZQLVASHGKV-JDFRZJQESA-N_VCAP_0_FWD(con:3.03;gba:5.00)|WMBWREPUVVBILR-WIYYLYMNSA-N_A549_0_FWD(con:3.01;gba:5.00)|RBTBFTRPCNLSDE-UHFFFAOYSA-N_NOMO1_0_FWD(con:3.01;gba:5.00)|VFLDPWHFBUODDF-FCXRPNKRSA-N_JURKAT_0_FWD(con:3.00;gba:5.00)|CEUORZQYGODEFX-UHFFFAOYSA-N_YAPC_0_FWD(con:3.00;gba:5.00)	30.74		0		0
CLQFBMFANQZQAW-UHFFFAOYSA-N	AD-0814	349.4	0	0.36	0	0	0	0	0	1	0	0	0	0	0.657	0.398	0.059	0.197	0.125	TDP1(tm:0.83)	0.83	Valproate(sim:5.00;ph:-2)	1	0	0	0	0	0	1	0	0		0	sbnb_modules_ME13_coexpr_rna_3xtg_3m_15m_ad_c_BWD(con:3.42;gba:5.00)|sbnb_modules_neurotransmitters_diff_expr_rna_3xtg_3m_15m_BWD(con:3.33;gba:5.00)|sbnb_mice_diff_expr_rna_nlgf_3m_6m_notprot_BWD(con:3.09;gba:5.00)|sbnb_modules_ME0_coexpr_rna_nlgf_3m_6m_ad_r_BWD(con:3.06;gba:5.00)	4.15	sbnb_cells_psenhom_r_ad_r_BWD(con:3.29;gba:5.00)|sbnb_cells_psenhet_c_ad_r_BWD(con:3.12;gba:5.00)|sbnb_cells_app_r_ad_c_BWD(con:3.11;gba:5.00)|sbnb_cells_psenhom_c_ad_r_BWD(con:3.06;gba:5.00)	4.1	geo_GSE5281_04_BWD(con:3.47;gba:5.00)|geo_GSE59927_02_galan_FWD(con:3.11;gba:5.00)	2.1	NIJJYAXOARWZEE-UHFFFAOYSA-N_CL34_0_FWD(con:3.48;gba:5.00)|CMWTZPSULFXXJA-VIFPVBQESA-N_HELA_0_FWD(con:3.44;gba:5.00)|IENZQIKPVFGBNW-UHFFFAOYSA-N_HA1E_0_FWD(con:3.38;gba:5.00)|JNODQFNWMXFMEV-UHFFFAOYSA-N_A375_0_FWD(con:3.36;gba:5.00)|VEPKQEUBKLEPRA-UHFFFAOYSA-N_MDAMB231_0_FWD(con:3.32;gba:5.00)|OGHNVEJMJSYVRP-UHFFFAOYSA-N_A549_0_FWD(con:3.29;gba:5.00)|IENZQIKPVFGBNW-UHFFFAOYSA-N_A549_0_FWD(con:3.27;gba:5.00)|JGPMMRGNQUBGND-UHFFFAOYSA-N_A375_0_FWD(con:3.23;gba:5.00)|PIJVFDBKTWXHHD-HIFRSBDPSA-N_HELA_0_FWD(con:3.20;gba:5.00)|RZEKVGVHFLEQIL-UHFFFAOYSA-N_NEU_0_FWD(con:3.19;gba:5.00)|HPHUVLMMVZITSG-LURJTMIESA-N_A549_0_FWD(con:3.19;gba:5.00)|RYMZZMVNJRMUDD-HGQWONQESA-N_HCC15_0_FWD(con:3.16;gba:5.00)|HPHUVLMMVZITSG-LURJTMIESA-N_MCF7_0_FWD(con:3.14;gba:5.00)|RZEKVGVHFLEQIL-UHFFFAOYSA-N_HEPG2_0_FWD(con:3.12;gba:5.00)|FTALBRSUTCGOEG-UHFFFAOYSA-N_VCAP_0_FWD(con:3.10;gba:5.00)|sbnb_modules_app_processing_diff_expr_protein_3xtg_3m_15m_BWD(con:3.07;gba:5.00)|LUKBXSAWLPMMSZ-OWOJBTEDSA-N_NCIH508_0_FWD(con:3.07;gba:5.00)|UEJJHQNACJXSKW-UHFFFAOYSA-N_NEU_0_FWD(con:3.07;gba:5.00)|YEJCDKJIEMIWRQ-UHFFFAOYSA-N_HA1E_0_FWD(con:3.07;gba:5.00)|VEPKQEUBKLEPRA-UHFFFAOYSA-N_BT20_0_FWD(con:3.05;gba:5.00)|OPQRBXUBWHDHPQ-UHFFFAOYSA-N_MCF7_0_FWD(con:3.05;gba:5.00)|RBQOQRRFDPXAGN-UHFFFAOYSA-N_HELA_0_FWD(con:3.05;gba:5.00)|CMWTZPSULFXXJA-VIFPVBQESA-N_HT29_0_FWD(con:3.05;gba:5.00)|JGPMMRGNQUBGND-UHFFFAOYSA-N_HA1E_0_FWD(con:3.03;gba:5.00)|YASAKCUCGLMORW-UHFFFAOYSA-N_MCF7_0_FWD(con:3.03;gba:5.00)|ASUTZQLVASHGKV-JDFRZJQESA-N_VCAP_0_FWD(con:3.03;gba:5.00)|WMBWREPUVVBILR-WIYYLYMNSA-N_A549_0_FWD(con:3.01;gba:5.00)|RBTBFTRPCNLSDE-UHFFFAOYSA-N_NOMO1_0_FWD(con:3.01;gba:5.00)|VFLDPWHFBUODDF-FCXRPNKRSA-N_JURKAT_0_FWD(con:3.00;gba:5.00)|CEUORZQYGODEFX-UHFFFAOYSA-N_YAPC_0_FWD(con:3.00;gba:5.00)	30.74		0		0
CLSFCARTCOTXFJ-UHFFFAOYSA-N	AD-0815	364.5	0	0.27	0	0	0	0	0	1	0	0	0	0	0.683	0.385	0.061	0.205	0.182	TDP1(tm:1.00)	1	Valproate(sim:5.00;ph:-2)	1	0	0	0	0	0	1	0	0		0	sbnb_modules_ME13_coexpr_rna_3xtg_3m_15m_ad_c_BWD(con:3.42;gba:5.00)|sbnb_modules_neurotransmitters_diff_expr_rna_3xtg_3m_15m_BWD(con:3.33;gba:5.00)|sbnb_mice_diff_expr_rna_nlgf_3m_6m_notprot_BWD(con:3.09;gba:5.00)|sbnb_modules_ME0_coexpr_rna_nlgf_3m_6m_ad_r_BWD(con:3.06;gba:5.00)	4.15	sbnb_cells_psenhom_r_ad_r_BWD(con:3.29;gba:5.00)|sbnb_cells_psenhet_c_ad_r_BWD(con:3.12;gba:5.00)|sbnb_cells_app_r_ad_c_BWD(con:3.11;gba:5.00)|sbnb_cells_psenhom_c_ad_r_BWD(con:3.06;gba:5.00)	4.1	geo_GSE5281_04_BWD(con:3.47;gba:5.00)|geo_GSE59927_02_galan_FWD(con:3.11;gba:5.00)	2.1	NIJJYAXOARWZEE-UHFFFAOYSA-N_CL34_0_FWD(con:3.48;gba:5.00)|CMWTZPSULFXXJA-VIFPVBQESA-N_HELA_0_FWD(con:3.44;gba:5.00)|IENZQIKPVFGBNW-UHFFFAOYSA-N_HA1E_0_FWD(con:3.38;gba:5.00)|JNODQFNWMXFMEV-UHFFFAOYSA-N_A375_0_FWD(con:3.36;gba:5.00)|VEPKQEUBKLEPRA-UHFFFAOYSA-N_MDAMB231_0_FWD(con:3.32;gba:5.00)|OGHNVEJMJSYVRP-UHFFFAOYSA-N_A549_0_FWD(con:3.29;gba:5.00)|IENZQIKPVFGBNW-UHFFFAOYSA-N_A549_0_FWD(con:3.27;gba:5.00)|JGPMMRGNQUBGND-UHFFFAOYSA-N_A375_0_FWD(con:3.23;gba:5.00)|PIJVFDBKTWXHHD-HIFRSBDPSA-N_HELA_0_FWD(con:3.20;gba:5.00)|RZEKVGVHFLEQIL-UHFFFAOYSA-N_NEU_0_FWD(con:3.19;gba:5.00)|HPHUVLMMVZITSG-LURJTMIESA-N_A549_0_FWD(con:3.19;gba:5.00)|RYMZZMVNJRMUDD-HGQWONQESA-N_HCC15_0_FWD(con:3.16;gba:5.00)|HPHUVLMMVZITSG-LURJTMIESA-N_MCF7_0_FWD(con:3.14;gba:5.00)|RZEKVGVHFLEQIL-UHFFFAOYSA-N_HEPG2_0_FWD(con:3.12;gba:5.00)|FTALBRSUTCGOEG-UHFFFAOYSA-N_VCAP_0_FWD(con:3.10;gba:5.00)|sbnb_modules_app_processing_diff_expr_protein_3xtg_3m_15m_BWD(con:3.07;gba:5.00)|LUKBXSAWLPMMSZ-OWOJBTEDSA-N_NCIH508_0_FWD(con:3.07;gba:5.00)|UEJJHQNACJXSKW-UHFFFAOYSA-N_NEU_0_FWD(con:3.07;gba:5.00)|YEJCDKJIEMIWRQ-UHFFFAOYSA-N_HA1E_0_FWD(con:3.07;gba:5.00)|VEPKQEUBKLEPRA-UHFFFAOYSA-N_BT20_0_FWD(con:3.05;gba:5.00)|OPQRBXUBWHDHPQ-UHFFFAOYSA-N_MCF7_0_FWD(con:3.05;gba:5.00)|RBQOQRRFDPXAGN-UHFFFAOYSA-N_HELA_0_FWD(con:3.05;gba:5.00)|CMWTZPSULFXXJA-VIFPVBQESA-N_HT29_0_FWD(con:3.05;gba:5.00)|JGPMMRGNQUBGND-UHFFFAOYSA-N_HA1E_0_FWD(con:3.03;gba:5.00)|YASAKCUCGLMORW-UHFFFAOYSA-N_MCF7_0_FWD(con:3.03;gba:5.00)|ASUTZQLVASHGKV-JDFRZJQESA-N_VCAP_0_FWD(con:3.03;gba:5.00)|WMBWREPUVVBILR-WIYYLYMNSA-N_A549_0_FWD(con:3.01;gba:5.00)|RBTBFTRPCNLSDE-UHFFFAOYSA-N_NOMO1_0_FWD(con:3.01;gba:5.00)|VFLDPWHFBUODDF-FCXRPNKRSA-N_JURKAT_0_FWD(con:3.00;gba:5.00)|CEUORZQYGODEFX-UHFFFAOYSA-N_YAPC_0_FWD(con:3.00;gba:5.00)	30.74		0		0
CLUDGGROYKICRH-DVVHHAQGSA-N	AD-0816	464.6	0	0.64	0	0	0	0	0	0	0	0	0	1	0.719	0.421	0.087	0.249	0.114	IDH1(tm:1.00)	1		0	0	0	0	0	0	0	0	0		0		0		0		0		0		0	IDH1(p4:1;p3:0)-(prox:5.00)-IDH1(tm:1.00)	1
CLVUZWSRQXKIEX-UHFFFAOYSA-N	AD-0817	476.5	0	0.52	0	0	1	0	0	0	1	0	0	0	0.738	0.438	0.053	0.231	0.155	PDE4A(tm:1.00)|PDE4B(tm:0.77)|PDE4D(tm:0.65)|PDE4C(tm:0.61)	3.03	Ibuprofen(sim:3.41;ph:-1)	0.68	0.68	0	0	0.68	0	0	0	0		0	sbnb_modules_neurotransmitters_diff_expr_rna_3xtg_3m_15m_BWD(con:3.24;gba:5.00)|sbnb_modules_ME16_coexpr_rna_3xtg_3m_15m_ad_c_BWD(con:3.06;gba:4.15)	1.96		0	geo_GSE5281_17_BWD(con:3.63;gba:5.00)|geo_GSE5281_19_BWD(con:3.61;gba:5.00)|geo_GSE5281_11_BWD(con:3.48;gba:5.00)|geo_GSE5281_05_BWD(con:3.30;gba:5.00)	4.34	sbnb_modules_ME16_coexpr_protein_nlgf_wt_3m_ad_c_BWD(con:3.23;gba:5.00)|sbnb_modules_ME6_coexpr_protein_nlgf_3m_6m_ad_c_BWD(con:3.06;gba:4.15)	1.96	PDE1A(ad:0.25)-(prox:3.80)-PDE4C(tm:0.61)|PDE1A(ad:0.25)-(prox:3.55)-PDE4A(tm:1.00)	1.19		0
CLWGPLNRHVFNBY-SBUREZEXSA-N	AD-0818	440.5	1	0.41	0	0	0	0	0	0	0	0	0	1	0.722	0.38	0.079	0.291	0.103	IDH1(tm:1.00)	1	Naproxen(sim:3.53;ph:-1)	0.71	0	0	0	0.71	0	0	0	0		0		0		0		0		0		0	IDH1(p4:1;p3:0)-(prox:5.00)-IDH1(tm:1.00)	1
CMBNUIQHOJRGNI-UHFFFAOYSA-N	AD-0819	382.4	1	0.29	0	0	0	0	0	0	0	1	0	0	0.728	0.34	0.054	0.079	0.154	MAPT(tm:1.00)	1		0	0	0	0	0	0	0	0	0		0	sbnb_mice_diff_expr_rna_nlgf_3m_6m_notprot_BWD(con:3.35;gba:5.00)|sbnb_mice_diff_expr_rna_3xtg_3m_15m_ad_c_BWD(con:3.17;gba:5.00)|sbnb_mice_diff_expr_rna_3xtg_3m_15m_notprot_ad_c_BWD(con:3.17;gba:5.00)|sbnb_modules_ME13_coexpr_rna_3xtg_3m_15m_ad_r_BWD(con:3.01;gba:5.00)	4.12		0	geo_GSE59927_06_tacrine_FWD(con:3.05;gba:5.00)	1.01	WMBWREPUVVBILR-WIYYLYMNSA-N_PHH_0_FWD(con:3.69;gba:5.00)|RZEKVGVHFLEQIL-UHFFFAOYSA-N_NEU_0_FWD(con:3.44;gba:5.00)|VHGCDTVCOLNTBX-QGZVFWFLSA-N_A375_0_FWD(con:3.34;gba:5.00)|LUKBXSAWLPMMSZ-OWOJBTEDSA-N_SW620_0_FWD(con:3.30;gba:5.00)|DFPAKSUCGFBDDF-UHFFFAOYSA-N_NPC_0_FWD(con:3.28;gba:5.00)|sbnb_mice_diff_expr_protein_nlgf_3m_6m_ad_r_BWD(con:3.25;gba:5.00)|sbnb_mice_diff_expr_protein_nlgf_3m_6m_rnastable_ad_r_BWD(con:3.25;gba:5.00)|RZEKVGVHFLEQIL-UHFFFAOYSA-N_HA1E_0_FWD(con:3.21;gba:5.00)|VEPKQEUBKLEPRA-UHFFFAOYSA-N_CD34_0_FWD(con:3.20;gba:5.00)|YLJREFDVOIBQDA-UHFFFAOYSA-N_MCF7_0_FWD(con:3.18;gba:5.00)|WJJYZXPHLSLMGE-UHFFFAOYSA-N_SKB_0_FWD(con:3.14;gba:5.00)|YASAKCUCGLMORW-UHFFFAOYSA-N_HA1E_0_FWD(con:3.13;gba:5.00)|sbnb_modules_ME16_coexpr_protein_nlgf_3m_6m_ad_c_BWD(con:3.12;gba:5.00)|VEPKQEUBKLEPRA-UHFFFAOYSA-N_A549_0_FWD(con:3.10;gba:5.00)|YLJREFDVOIBQDA-UHFFFAOYSA-N_PC3_0_FWD(con:3.09;gba:5.00)|RZEKVGVHFLEQIL-UHFFFAOYSA-N_FIBRNPC_0_FWD(con:3.06;gba:5.00)|sbnb_mice_diff_expr_protein_nlgf_3m_6m_ad_c_BWD(con:3.05;gba:5.00)|UEJJHQNACJXSKW-UHFFFAOYSA-N_SNGM_0_FWD(con:3.05;gba:5.00)|sbnb_mice_diff_expr_protein_nlgf_3m_6m_rnastable_ad_c_BWD(con:3.05;gba:5.00)|RZJQGNCSTQAWON-UHFFFAOYSA-N_NPC_0_FWD(con:3.04;gba:5.00)|LUKBXSAWLPMMSZ-OWOJBTEDSA-N_AGS_0_FWD(con:3.04;gba:5.00)|HEMJJKBWTPKOJG-UHFFFAOYSA-N_HT29_0_FWD(con:3.03;gba:5.00)|RBQOQRRFDPXAGN-UHFFFAOYSA-N_HA1E_0_FWD(con:3.03;gba:5.00)|CMWTZPSULFXXJA-VIFPVBQESA-N_HELA_0_FWD(con:3.02;gba:5.00)	24.68	MAPT(ad:1.00)-(prox:5.00)-MAPT(tm:1.00)	1		0
CMDWBBUODKESQD-UHFFFAOYSA-N	AD-0820	368.4	0	0.54	0	0	0	0	0	0	0	1	0	0	0.656	0.368	0.054	0.187	0.132	MAPT(tm:1.00)	1		0	0	0	0	0	0	0	0	0		0	sbnb_mice_diff_expr_rna_nlgf_3m_6m_notprot_BWD(con:3.35;gba:5.00)|sbnb_mice_diff_expr_rna_3xtg_3m_15m_ad_c_BWD(con:3.17;gba:5.00)|sbnb_mice_diff_expr_rna_3xtg_3m_15m_notprot_ad_c_BWD(con:3.17;gba:5.00)|sbnb_modules_ME13_coexpr_rna_3xtg_3m_15m_ad_r_BWD(con:3.01;gba:5.00)	4.12		0	geo_GSE59927_06_tacrine_FWD(con:3.05;gba:5.00)	1.01	WMBWREPUVVBILR-WIYYLYMNSA-N_PHH_0_FWD(con:3.69;gba:5.00)|RZEKVGVHFLEQIL-UHFFFAOYSA-N_NEU_0_FWD(con:3.44;gba:5.00)|VHGCDTVCOLNTBX-QGZVFWFLSA-N_A375_0_FWD(con:3.34;gba:5.00)|LUKBXSAWLPMMSZ-OWOJBTEDSA-N_SW620_0_FWD(con:3.30;gba:5.00)|DFPAKSUCGFBDDF-UHFFFAOYSA-N_NPC_0_FWD(con:3.28;gba:5.00)|sbnb_mice_diff_expr_protein_nlgf_3m_6m_ad_r_BWD(con:3.25;gba:5.00)|sbnb_mice_diff_expr_protein_nlgf_3m_6m_rnastable_ad_r_BWD(con:3.25;gba:5.00)|RZEKVGVHFLEQIL-UHFFFAOYSA-N_HA1E_0_FWD(con:3.21;gba:5.00)|VEPKQEUBKLEPRA-UHFFFAOYSA-N_CD34_0_FWD(con:3.20;gba:5.00)|YLJREFDVOIBQDA-UHFFFAOYSA-N_MCF7_0_FWD(con:3.18;gba:5.00)|WJJYZXPHLSLMGE-UHFFFAOYSA-N_SKB_0_FWD(con:3.14;gba:5.00)|YASAKCUCGLMORW-UHFFFAOYSA-N_HA1E_0_FWD(con:3.13;gba:5.00)|sbnb_modules_ME16_coexpr_protein_nlgf_3m_6m_ad_c_BWD(con:3.12;gba:5.00)|VEPKQEUBKLEPRA-UHFFFAOYSA-N_A549_0_FWD(con:3.10;gba:5.00)|YLJREFDVOIBQDA-UHFFFAOYSA-N_PC3_0_FWD(con:3.09;gba:5.00)|RZEKVGVHFLEQIL-UHFFFAOYSA-N_FIBRNPC_0_FWD(con:3.06;gba:5.00)|sbnb_mice_diff_expr_protein_nlgf_3m_6m_ad_c_BWD(con:3.05;gba:5.00)|UEJJHQNACJXSKW-UHFFFAOYSA-N_SNGM_0_FWD(con:3.05;gba:5.00)|sbnb_mice_diff_expr_protein_nlgf_3m_6m_rnastable_ad_c_BWD(con:3.05;gba:5.00)|RZJQGNCSTQAWON-UHFFFAOYSA-N_NPC_0_FWD(con:3.04;gba:5.00)|LUKBXSAWLPMMSZ-OWOJBTEDSA-N_AGS_0_FWD(con:3.04;gba:5.00)|HEMJJKBWTPKOJG-UHFFFAOYSA-N_HT29_0_FWD(con:3.03;gba:5.00)|RBQOQRRFDPXAGN-UHFFFAOYSA-N_HA1E_0_FWD(con:3.03;gba:5.00)|CMWTZPSULFXXJA-VIFPVBQESA-N_HELA_0_FWD(con:3.02;gba:5.00)	24.68	MAPT(ad:1.00)-(prox:5.00)-MAPT(tm:1.00)	1		0
CMEHPBNSDKSYTO-JYRVWZFOSA-N	AD-0821	353.5	0	0.6	0	0	0	0	0	0	0	1	0	0	0.738	0.316	0.056	0.1	0.105	MAPT(tm:1.00)	1		0	0	0	0	0	0	0	0	0		0	sbnb_mice_diff_expr_rna_nlgf_3m_6m_notprot_BWD(con:3.35;gba:5.00)|sbnb_mice_diff_expr_rna_3xtg_3m_15m_ad_c_BWD(con:3.17;gba:5.00)|sbnb_mice_diff_expr_rna_3xtg_3m_15m_notprot_ad_c_BWD(con:3.17;gba:5.00)|sbnb_modules_ME13_coexpr_rna_3xtg_3m_15m_ad_r_BWD(con:3.01;gba:5.00)	4.12		0	geo_GSE59927_06_tacrine_FWD(con:3.05;gba:5.00)	1.01	WMBWREPUVVBILR-WIYYLYMNSA-N_PHH_0_FWD(con:3.69;gba:5.00)|RZEKVGVHFLEQIL-UHFFFAOYSA-N_NEU_0_FWD(con:3.44;gba:5.00)|VHGCDTVCOLNTBX-QGZVFWFLSA-N_A375_0_FWD(con:3.34;gba:5.00)|LUKBXSAWLPMMSZ-OWOJBTEDSA-N_SW620_0_FWD(con:3.30;gba:5.00)|DFPAKSUCGFBDDF-UHFFFAOYSA-N_NPC_0_FWD(con:3.28;gba:5.00)|sbnb_mice_diff_expr_protein_nlgf_3m_6m_ad_r_BWD(con:3.25;gba:5.00)|sbnb_mice_diff_expr_protein_nlgf_3m_6m_rnastable_ad_r_BWD(con:3.25;gba:5.00)|RZEKVGVHFLEQIL-UHFFFAOYSA-N_HA1E_0_FWD(con:3.21;gba:5.00)|VEPKQEUBKLEPRA-UHFFFAOYSA-N_CD34_0_FWD(con:3.20;gba:5.00)|YLJREFDVOIBQDA-UHFFFAOYSA-N_MCF7_0_FWD(con:3.18;gba:5.00)|WJJYZXPHLSLMGE-UHFFFAOYSA-N_SKB_0_FWD(con:3.14;gba:5.00)|YASAKCUCGLMORW-UHFFFAOYSA-N_HA1E_0_FWD(con:3.13;gba:5.00)|sbnb_modules_ME16_coexpr_protein_nlgf_3m_6m_ad_c_BWD(con:3.12;gba:5.00)|VEPKQEUBKLEPRA-UHFFFAOYSA-N_A549_0_FWD(con:3.10;gba:5.00)|YLJREFDVOIBQDA-UHFFFAOYSA-N_PC3_0_FWD(con:3.09;gba:5.00)|RZEKVGVHFLEQIL-UHFFFAOYSA-N_FIBRNPC_0_FWD(con:3.06;gba:5.00)|sbnb_mice_diff_expr_protein_nlgf_3m_6m_ad_c_BWD(con:3.05;gba:5.00)|UEJJHQNACJXSKW-UHFFFAOYSA-N_SNGM_0_FWD(con:3.05;gba:5.00)|sbnb_mice_diff_expr_protein_nlgf_3m_6m_rnastable_ad_c_BWD(con:3.05;gba:5.00)|RZJQGNCSTQAWON-UHFFFAOYSA-N_NPC_0_FWD(con:3.04;gba:5.00)|LUKBXSAWLPMMSZ-OWOJBTEDSA-N_AGS_0_FWD(con:3.04;gba:5.00)|HEMJJKBWTPKOJG-UHFFFAOYSA-N_HT29_0_FWD(con:3.03;gba:5.00)|RBQOQRRFDPXAGN-UHFFFAOYSA-N_HA1E_0_FWD(con:3.03;gba:5.00)|CMWTZPSULFXXJA-VIFPVBQESA-N_HELA_0_FWD(con:3.02;gba:5.00)	24.68	MAPT(ad:1.00)-(prox:5.00)-MAPT(tm:1.00)	1		0
CMGJNJASNFIWIF-UHFFFAOYSA-N	AD-0822	310.8	0	0.5	0	0	0	0	0	1	0	0	0	0	0.756	0.424	0.073	0.159	0.157		0	Valproate(sim:5.00;ph:-2)	1	0	0	0	0	0	1	0	0		0	sbnb_modules_ME13_coexpr_rna_3xtg_3m_15m_ad_c_BWD(con:3.42;gba:5.00)|sbnb_modules_neurotransmitters_diff_expr_rna_3xtg_3m_15m_BWD(con:3.33;gba:5.00)|sbnb_mice_diff_expr_rna_nlgf_3m_6m_notprot_BWD(con:3.09;gba:5.00)|sbnb_modules_ME0_coexpr_rna_nlgf_3m_6m_ad_r_BWD(con:3.06;gba:5.00)	4.15	sbnb_cells_psenhom_r_ad_r_BWD(con:3.29;gba:5.00)|sbnb_cells_psenhet_c_ad_r_BWD(con:3.12;gba:5.00)|sbnb_cells_app_r_ad_c_BWD(con:3.11;gba:5.00)|sbnb_cells_psenhom_c_ad_r_BWD(con:3.06;gba:5.00)	4.1	geo_GSE5281_04_BWD(con:3.47;gba:5.00)|geo_GSE59927_02_galan_FWD(con:3.11;gba:5.00)	2.1	NIJJYAXOARWZEE-UHFFFAOYSA-N_CL34_0_FWD(con:3.48;gba:5.00)|CMWTZPSULFXXJA-VIFPVBQESA-N_HELA_0_FWD(con:3.44;gba:5.00)|IENZQIKPVFGBNW-UHFFFAOYSA-N_HA1E_0_FWD(con:3.38;gba:5.00)|JNODQFNWMXFMEV-UHFFFAOYSA-N_A375_0_FWD(con:3.36;gba:5.00)|VEPKQEUBKLEPRA-UHFFFAOYSA-N_MDAMB231_0_FWD(con:3.32;gba:5.00)|OGHNVEJMJSYVRP-UHFFFAOYSA-N_A549_0_FWD(con:3.29;gba:5.00)|IENZQIKPVFGBNW-UHFFFAOYSA-N_A549_0_FWD(con:3.27;gba:5.00)|JGPMMRGNQUBGND-UHFFFAOYSA-N_A375_0_FWD(con:3.23;gba:5.00)|PIJVFDBKTWXHHD-HIFRSBDPSA-N_HELA_0_FWD(con:3.20;gba:5.00)|RZEKVGVHFLEQIL-UHFFFAOYSA-N_NEU_0_FWD(con:3.19;gba:5.00)|HPHUVLMMVZITSG-LURJTMIESA-N_A549_0_FWD(con:3.19;gba:5.00)|RYMZZMVNJRMUDD-HGQWONQESA-N_HCC15_0_FWD(con:3.16;gba:5.00)|HPHUVLMMVZITSG-LURJTMIESA-N_MCF7_0_FWD(con:3.14;gba:5.00)|RZEKVGVHFLEQIL-UHFFFAOYSA-N_HEPG2_0_FWD(con:3.12;gba:5.00)|FTALBRSUTCGOEG-UHFFFAOYSA-N_VCAP_0_FWD(con:3.10;gba:5.00)|sbnb_modules_app_processing_diff_expr_protein_3xtg_3m_15m_BWD(con:3.07;gba:5.00)|LUKBXSAWLPMMSZ-OWOJBTEDSA-N_NCIH508_0_FWD(con:3.07;gba:5.00)|UEJJHQNACJXSKW-UHFFFAOYSA-N_NEU_0_FWD(con:3.07;gba:5.00)|YEJCDKJIEMIWRQ-UHFFFAOYSA-N_HA1E_0_FWD(con:3.07;gba:5.00)|VEPKQEUBKLEPRA-UHFFFAOYSA-N_BT20_0_FWD(con:3.05;gba:5.00)|OPQRBXUBWHDHPQ-UHFFFAOYSA-N_MCF7_0_FWD(con:3.05;gba:5.00)|RBQOQRRFDPXAGN-UHFFFAOYSA-N_HELA_0_FWD(con:3.05;gba:5.00)|CMWTZPSULFXXJA-VIFPVBQESA-N_HT29_0_FWD(con:3.05;gba:5.00)|JGPMMRGNQUBGND-UHFFFAOYSA-N_HA1E_0_FWD(con:3.03;gba:5.00)|YASAKCUCGLMORW-UHFFFAOYSA-N_MCF7_0_FWD(con:3.03;gba:5.00)|ASUTZQLVASHGKV-JDFRZJQESA-N_VCAP_0_FWD(con:3.03;gba:5.00)|WMBWREPUVVBILR-WIYYLYMNSA-N_A549_0_FWD(con:3.01;gba:5.00)|RBTBFTRPCNLSDE-UHFFFAOYSA-N_NOMO1_0_FWD(con:3.01;gba:5.00)|VFLDPWHFBUODDF-FCXRPNKRSA-N_JURKAT_0_FWD(con:3.00;gba:5.00)|CEUORZQYGODEFX-UHFFFAOYSA-N_YAPC_0_FWD(con:3.00;gba:5.00)	30.74		0		0
CMHPXSSCTYXTJA-UHFFFAOYSA-N	AD-0823	340.4	0	0.65	0	0	0	0	0	1	0	0	0	0	0.781	0.371	0.073	0.184	0.15		0	Valproate(sim:5.00;ph:-2)	1	0	0	0	0	0	1	0	0		0	sbnb_modules_ME13_coexpr_rna_3xtg_3m_15m_ad_c_BWD(con:3.42;gba:5.00)|sbnb_modules_neurotransmitters_diff_expr_rna_3xtg_3m_15m_BWD(con:3.33;gba:5.00)|sbnb_mice_diff_expr_rna_nlgf_3m_6m_notprot_BWD(con:3.09;gba:5.00)|sbnb_modules_ME0_coexpr_rna_nlgf_3m_6m_ad_r_BWD(con:3.06;gba:5.00)	4.15	sbnb_cells_psenhom_r_ad_r_BWD(con:3.29;gba:5.00)|sbnb_cells_psenhet_c_ad_r_BWD(con:3.12;gba:5.00)|sbnb_cells_app_r_ad_c_BWD(con:3.11;gba:5.00)|sbnb_cells_psenhom_c_ad_r_BWD(con:3.06;gba:5.00)	4.1	geo_GSE5281_04_BWD(con:3.47;gba:5.00)|geo_GSE59927_02_galan_FWD(con:3.11;gba:5.00)	2.1	NIJJYAXOARWZEE-UHFFFAOYSA-N_CL34_0_FWD(con:3.48;gba:5.00)|CMWTZPSULFXXJA-VIFPVBQESA-N_HELA_0_FWD(con:3.44;gba:5.00)|IENZQIKPVFGBNW-UHFFFAOYSA-N_HA1E_0_FWD(con:3.38;gba:5.00)|JNODQFNWMXFMEV-UHFFFAOYSA-N_A375_0_FWD(con:3.36;gba:5.00)|VEPKQEUBKLEPRA-UHFFFAOYSA-N_MDAMB231_0_FWD(con:3.32;gba:5.00)|OGHNVEJMJSYVRP-UHFFFAOYSA-N_A549_0_FWD(con:3.29;gba:5.00)|IENZQIKPVFGBNW-UHFFFAOYSA-N_A549_0_FWD(con:3.27;gba:5.00)|JGPMMRGNQUBGND-UHFFFAOYSA-N_A375_0_FWD(con:3.23;gba:5.00)|PIJVFDBKTWXHHD-HIFRSBDPSA-N_HELA_0_FWD(con:3.20;gba:5.00)|RZEKVGVHFLEQIL-UHFFFAOYSA-N_NEU_0_FWD(con:3.19;gba:5.00)|HPHUVLMMVZITSG-LURJTMIESA-N_A549_0_FWD(con:3.19;gba:5.00)|RYMZZMVNJRMUDD-HGQWONQESA-N_HCC15_0_FWD(con:3.16;gba:5.00)|HPHUVLMMVZITSG-LURJTMIESA-N_MCF7_0_FWD(con:3.14;gba:5.00)|RZEKVGVHFLEQIL-UHFFFAOYSA-N_HEPG2_0_FWD(con:3.12;gba:5.00)|FTALBRSUTCGOEG-UHFFFAOYSA-N_VCAP_0_FWD(con:3.10;gba:5.00)|sbnb_modules_app_processing_diff_expr_protein_3xtg_3m_15m_BWD(con:3.07;gba:5.00)|LUKBXSAWLPMMSZ-OWOJBTEDSA-N_NCIH508_0_FWD(con:3.07;gba:5.00)|UEJJHQNACJXSKW-UHFFFAOYSA-N_NEU_0_FWD(con:3.07;gba:5.00)|YEJCDKJIEMIWRQ-UHFFFAOYSA-N_HA1E_0_FWD(con:3.07;gba:5.00)|VEPKQEUBKLEPRA-UHFFFAOYSA-N_BT20_0_FWD(con:3.05;gba:5.00)|OPQRBXUBWHDHPQ-UHFFFAOYSA-N_MCF7_0_FWD(con:3.05;gba:5.00)|RBQOQRRFDPXAGN-UHFFFAOYSA-N_HELA_0_FWD(con:3.05;gba:5.00)|CMWTZPSULFXXJA-VIFPVBQESA-N_HT29_0_FWD(con:3.05;gba:5.00)|JGPMMRGNQUBGND-UHFFFAOYSA-N_HA1E_0_FWD(con:3.03;gba:5.00)|YASAKCUCGLMORW-UHFFFAOYSA-N_MCF7_0_FWD(con:3.03;gba:5.00)|ASUTZQLVASHGKV-JDFRZJQESA-N_VCAP_0_FWD(con:3.03;gba:5.00)|WMBWREPUVVBILR-WIYYLYMNSA-N_A549_0_FWD(con:3.01;gba:5.00)|RBTBFTRPCNLSDE-UHFFFAOYSA-N_NOMO1_0_FWD(con:3.01;gba:5.00)|VFLDPWHFBUODDF-FCXRPNKRSA-N_JURKAT_0_FWD(con:3.00;gba:5.00)|CEUORZQYGODEFX-UHFFFAOYSA-N_YAPC_0_FWD(con:3.00;gba:5.00)	30.74		0		0
CMLVJJVYIVBZNH-UHFFFAOYSA-N	AD-0824	396.3	1	0.54	0	0	0	0	0	0	0	0	1	0	0.794	0.421	0.076	0.199	0.161	GRM2(tm:1.00)	1		0	0	0	0	0	0	0	0	0		0	sbnb_mice_diff_expr_rna_nlgf_3m_6m_notprot_BWD(con:3.51;gba:4.55)	1.04		0		0	LUKBXSAWLPMMSZ-OWOJBTEDSA-N_T3M10_0_FWD(con:3.69;gba:4.55)	1.07	TAS2R5(ad:0.22)-(prox:5.00)-GRM2(tm:1.00)	0.74		0
CMLZXVGYIUYILQ-UHFFFAOYSA-N	AD-0825	326.4	0	0.89	0	0	0	0	0	1	0	0	0	0	0.727	0.374	0.094	0.147	0.132		0	SUVN-G3031(sim:4.09;ph:1)	0.82	0	0	0.82	0	0	0.82	0	0		0	sbnb_mice_diff_expr_rna_nlgf_3m_6m_notprot_BWD(con:3.35;gba:5.00)|sbnb_mice_diff_expr_rna_3xtg_3m_15m_ad_c_BWD(con:3.17;gba:5.00)|sbnb_mice_diff_expr_rna_3xtg_3m_15m_notprot_ad_c_BWD(con:3.17;gba:5.00)|sbnb_modules_ME13_coexpr_rna_3xtg_3m_15m_ad_r_BWD(con:3.01;gba:5.00)	4.12		0	geo_GSE59927_06_tacrine_FWD(con:3.05;gba:5.00)	1.01	WMBWREPUVVBILR-WIYYLYMNSA-N_PHH_0_FWD(con:3.69;gba:5.00)|RZEKVGVHFLEQIL-UHFFFAOYSA-N_NEU_0_FWD(con:3.44;gba:5.00)|VHGCDTVCOLNTBX-QGZVFWFLSA-N_A375_0_FWD(con:3.34;gba:5.00)|LUKBXSAWLPMMSZ-OWOJBTEDSA-N_SW620_0_FWD(con:3.30;gba:5.00)|DFPAKSUCGFBDDF-UHFFFAOYSA-N_NPC_0_FWD(con:3.28;gba:5.00)|sbnb_mice_diff_expr_protein_nlgf_3m_6m_ad_r_BWD(con:3.25;gba:5.00)|sbnb_mice_diff_expr_protein_nlgf_3m_6m_rnastable_ad_r_BWD(con:3.25;gba:5.00)|RZEKVGVHFLEQIL-UHFFFAOYSA-N_HA1E_0_FWD(con:3.21;gba:5.00)|VEPKQEUBKLEPRA-UHFFFAOYSA-N_CD34_0_FWD(con:3.20;gba:5.00)|YLJREFDVOIBQDA-UHFFFAOYSA-N_MCF7_0_FWD(con:3.18;gba:5.00)|WJJYZXPHLSLMGE-UHFFFAOYSA-N_SKB_0_FWD(con:3.14;gba:5.00)|YASAKCUCGLMORW-UHFFFAOYSA-N_HA1E_0_FWD(con:3.13;gba:5.00)|sbnb_modules_ME16_coexpr_protein_nlgf_3m_6m_ad_c_BWD(con:3.12;gba:5.00)|VEPKQEUBKLEPRA-UHFFFAOYSA-N_A549_0_FWD(con:3.10;gba:5.00)|YLJREFDVOIBQDA-UHFFFAOYSA-N_PC3_0_FWD(con:3.09;gba:5.00)|RZEKVGVHFLEQIL-UHFFFAOYSA-N_FIBRNPC_0_FWD(con:3.06;gba:5.00)|sbnb_mice_diff_expr_protein_nlgf_3m_6m_ad_c_BWD(con:3.05;gba:5.00)|UEJJHQNACJXSKW-UHFFFAOYSA-N_SNGM_0_FWD(con:3.05;gba:5.00)|sbnb_mice_diff_expr_protein_nlgf_3m_6m_rnastable_ad_c_BWD(con:3.05;gba:5.00)|RZJQGNCSTQAWON-UHFFFAOYSA-N_NPC_0_FWD(con:3.04;gba:5.00)|LUKBXSAWLPMMSZ-OWOJBTEDSA-N_AGS_0_FWD(con:3.04;gba:5.00)|HEMJJKBWTPKOJG-UHFFFAOYSA-N_HT29_0_FWD(con:3.03;gba:5.00)|RBQOQRRFDPXAGN-UHFFFAOYSA-N_HA1E_0_FWD(con:3.03;gba:5.00)|CMWTZPSULFXXJA-VIFPVBQESA-N_HELA_0_FWD(con:3.02;gba:5.00)	24.68		0		0
CMMNPBHEUAWBPK-UHFFFAOYSA-N	AD-0826	406.5	0	0.49	0	0	0	0	0	0	0	1	0	0	0.636	0.383	0.079	0.239	0.1	MAPT(tm:1.00)	1		0	0	0	0	0	0	0	0	0		0	sbnb_mice_diff_expr_rna_nlgf_3m_6m_notprot_BWD(con:3.35;gba:5.00)|sbnb_mice_diff_expr_rna_3xtg_3m_15m_ad_c_BWD(con:3.17;gba:5.00)|sbnb_mice_diff_expr_rna_3xtg_3m_15m_notprot_ad_c_BWD(con:3.17;gba:5.00)|sbnb_modules_ME13_coexpr_rna_3xtg_3m_15m_ad_r_BWD(con:3.01;gba:5.00)	4.12		0	geo_GSE59927_06_tacrine_FWD(con:3.05;gba:5.00)	1.01	WMBWREPUVVBILR-WIYYLYMNSA-N_PHH_0_FWD(con:3.69;gba:5.00)|RZEKVGVHFLEQIL-UHFFFAOYSA-N_NEU_0_FWD(con:3.44;gba:5.00)|VHGCDTVCOLNTBX-QGZVFWFLSA-N_A375_0_FWD(con:3.34;gba:5.00)|LUKBXSAWLPMMSZ-OWOJBTEDSA-N_SW620_0_FWD(con:3.30;gba:5.00)|DFPAKSUCGFBDDF-UHFFFAOYSA-N_NPC_0_FWD(con:3.28;gba:5.00)|sbnb_mice_diff_expr_protein_nlgf_3m_6m_ad_r_BWD(con:3.25;gba:5.00)|sbnb_mice_diff_expr_protein_nlgf_3m_6m_rnastable_ad_r_BWD(con:3.25;gba:5.00)|RZEKVGVHFLEQIL-UHFFFAOYSA-N_HA1E_0_FWD(con:3.21;gba:5.00)|VEPKQEUBKLEPRA-UHFFFAOYSA-N_CD34_0_FWD(con:3.20;gba:5.00)|YLJREFDVOIBQDA-UHFFFAOYSA-N_MCF7_0_FWD(con:3.18;gba:5.00)|WJJYZXPHLSLMGE-UHFFFAOYSA-N_SKB_0_FWD(con:3.14;gba:5.00)|YASAKCUCGLMORW-UHFFFAOYSA-N_HA1E_0_FWD(con:3.13;gba:5.00)|sbnb_modules_ME16_coexpr_protein_nlgf_3m_6m_ad_c_BWD(con:3.12;gba:5.00)|VEPKQEUBKLEPRA-UHFFFAOYSA-N_A549_0_FWD(con:3.10;gba:5.00)|YLJREFDVOIBQDA-UHFFFAOYSA-N_PC3_0_FWD(con:3.09;gba:5.00)|RZEKVGVHFLEQIL-UHFFFAOYSA-N_FIBRNPC_0_FWD(con:3.06;gba:5.00)|sbnb_mice_diff_expr_protein_nlgf_3m_6m_ad_c_BWD(con:3.05;gba:5.00)|UEJJHQNACJXSKW-UHFFFAOYSA-N_SNGM_0_FWD(con:3.05;gba:5.00)|sbnb_mice_diff_expr_protein_nlgf_3m_6m_rnastable_ad_c_BWD(con:3.05;gba:5.00)|RZJQGNCSTQAWON-UHFFFAOYSA-N_NPC_0_FWD(con:3.04;gba:5.00)|LUKBXSAWLPMMSZ-OWOJBTEDSA-N_AGS_0_FWD(con:3.04;gba:5.00)|HEMJJKBWTPKOJG-UHFFFAOYSA-N_HT29_0_FWD(con:3.03;gba:5.00)|RBQOQRRFDPXAGN-UHFFFAOYSA-N_HA1E_0_FWD(con:3.03;gba:5.00)|CMWTZPSULFXXJA-VIFPVBQESA-N_HELA_0_FWD(con:3.02;gba:5.00)	24.68	MAPT(ad:1.00)-(prox:5.00)-MAPT(tm:1.00)	1		0
CMUDCZPLZLQTPX-UHFFFAOYSA-N	AD-0827	470.6	0	0.21	0	0	0	0	0	0	0	0	1	0	0.675	0.385	0.087	0.115	0.081	MTNR1A(tm:1.00)|MTNR1B(tm:0.76)	1.76		0	0	0	0	0	0	0	0	0		0	sbnb_modules_ME7_coexpr_rna_nlgf_wt_3m_BWD(con:3.12;gba:4.36)	0.96		0		0	VHGCDTVCOLNTBX-QGZVFWFLSA-N_VCAP_0_FWD(con:3.34;gba:4.36)	0.99	HTR1A(ad:0.93)-(prox:3.46)-MTNR1B(tm:0.76)|HTR1A(ad:0.93)-(prox:3.43)-MTNR1A(tm:1.00)|CNR1(ad:0.21)-(prox:5.00)-MTNR1B(tm:0.76)|CNR1(ad:0.21)-(prox:5.00)-MTNR1A(tm:1.00)|DRD3(ad:0.21)-(prox:4.03)-MTNR1B(tm:0.76)|DRD3(ad:0.21)-(prox:4.00)-MTNR1A(tm:1.00)|DRD4(ad:0.21)-(prox:3.44)-MTNR1B(tm:0.76)|DRD4(ad:0.21)-(prox:3.46)-MTNR1A(tm:1.00)	5.51	OPN3(p4:2;p3:0)-(prox:5.00)-MTNR1B(tm:0.76)|OPN3(p4:2;p3:0)-(prox:5.00)-MTNR1A(tm:1.00)	2.59
CMUMSCGMRBNTLN-UHFFFAOYSA-N	AD-0828	328.4	0	0.78	0	0	0	0	0	0	1	0	0	0	0.728	0.35	0.051	0.102	0.132	PTGS2(tm:0.94)|PTGS1(tm:0.78)|SLC22A6(tm:0.60)	2.32	Flurizan(sim:5.00;ph:-1)	1	1	0	0	0	0	0	0	0		0	sbnb_modules_ME2_coexpr_rna_3xtg_3m_15m_ad_c_BWD(con:3.41;gba:4.01)|sbnb_modules_ME3_coexpr_rna_nlgf_3m_6m_ad_c_BWD(con:3.17;gba:4.01)|sbnb_modules_ME3_coexpr_rna_nlgf_wt_3m_ad_c_BWD(con:3.17;gba:4.01)|sbnb_modules_synapsis_diff_expr_rna_3xtg_3m_15m_BWD(con:3.13;gba:4.01)|sbnb_modules_ME45_coexpr_rna_3xtg_3m_15m_BWD(con:3.11;gba:4.01)|sbnb_modules_ME15_coexpr_rna_3xtg_3m_15m_ad_r_BWD(con:3.10;gba:4.01)|sbnb_modules_endoplasmic_reticulum_BWD(con:3.09;gba:4.01)|sbnb_modules_cholesterol_BWD(con:3.05;gba:4.01)|sbnb_modules_ME20_coexpr_rna_3xtg_3m_15m_ad_r_BWD(con:3.05;gba:4.01)|sbnb_modules_ME12_coexpr_rna_nlgf_3m_6m_BWD(con:3.02;gba:4.01)	9.23		0		0	sbnb_modules_ME10_coexpr_protein_nlgf_3m_6m_ad_r_BWD(con:3.44;gba:4.01)|sbnb_modules_cholesterol_diff_expr_protein_nlgf_3m_6m_BWD(con:3.22;gba:4.01)|sbnb_modules_ME17_coexpr_protein_nlgf_wt_3m_ad_r_BWD(con:3.19;gba:4.01)|sbnb_modules_ME6_coexpr_protein_nlgf_3m_6m_BWD(con:3.15;gba:4.01)|sbnb_modules_ME2_coexpr_protein_3xtg_3m_15m_BWD(con:3.07;gba:4.01)|sbnb_modules_ME16_coexpr_protein_nlgf_wt_3m_BWD(con:3.06;gba:4.01)	5.6	PTGS1(ad:1.00)-(prox:5.00)-PTGS1(tm:0.78)|PTGS2(ad:1.00)-(prox:3.44)-PTGS1(tm:0.78)|PTGS1(ad:1.00)-(prox:3.44)-PTGS2(tm:0.94)|PTGS2(ad:1.00)-(prox:5.00)-PTGS2(tm:0.94)|TBXAS1(ad:0.24)-(prox:4.00)-PTGS1(tm:0.78)	4.21		0
CMVAKPOPRHSSRO-SOFGYWHQSA-N	AD-0829	399.4	0	0.43	0	0	0	0	0	0	0	1	0	0	0.693	0.438	0.049	0.13	0.132	MAPT(tm:1.00)	1		0	0	0	0	0	0	0	0	0		0	sbnb_mice_diff_expr_rna_nlgf_3m_6m_notprot_BWD(con:3.35;gba:5.00)|sbnb_mice_diff_expr_rna_3xtg_3m_15m_ad_c_BWD(con:3.17;gba:5.00)|sbnb_mice_diff_expr_rna_3xtg_3m_15m_notprot_ad_c_BWD(con:3.17;gba:5.00)|sbnb_modules_ME13_coexpr_rna_3xtg_3m_15m_ad_r_BWD(con:3.01;gba:5.00)	4.12		0	geo_GSE59927_06_tacrine_FWD(con:3.05;gba:5.00)	1.01	WMBWREPUVVBILR-WIYYLYMNSA-N_PHH_0_FWD(con:3.69;gba:5.00)|RZEKVGVHFLEQIL-UHFFFAOYSA-N_NEU_0_FWD(con:3.44;gba:5.00)|VHGCDTVCOLNTBX-QGZVFWFLSA-N_A375_0_FWD(con:3.34;gba:5.00)|LUKBXSAWLPMMSZ-OWOJBTEDSA-N_SW620_0_FWD(con:3.30;gba:5.00)|DFPAKSUCGFBDDF-UHFFFAOYSA-N_NPC_0_FWD(con:3.28;gba:5.00)|sbnb_mice_diff_expr_protein_nlgf_3m_6m_ad_r_BWD(con:3.25;gba:5.00)|sbnb_mice_diff_expr_protein_nlgf_3m_6m_rnastable_ad_r_BWD(con:3.25;gba:5.00)|RZEKVGVHFLEQIL-UHFFFAOYSA-N_HA1E_0_FWD(con:3.21;gba:5.00)|VEPKQEUBKLEPRA-UHFFFAOYSA-N_CD34_0_FWD(con:3.20;gba:5.00)|YLJREFDVOIBQDA-UHFFFAOYSA-N_MCF7_0_FWD(con:3.18;gba:5.00)|WJJYZXPHLSLMGE-UHFFFAOYSA-N_SKB_0_FWD(con:3.14;gba:5.00)|YASAKCUCGLMORW-UHFFFAOYSA-N_HA1E_0_FWD(con:3.13;gba:5.00)|sbnb_modules_ME16_coexpr_protein_nlgf_3m_6m_ad_c_BWD(con:3.12;gba:5.00)|VEPKQEUBKLEPRA-UHFFFAOYSA-N_A549_0_FWD(con:3.10;gba:5.00)|YLJREFDVOIBQDA-UHFFFAOYSA-N_PC3_0_FWD(con:3.09;gba:5.00)|RZEKVGVHFLEQIL-UHFFFAOYSA-N_FIBRNPC_0_FWD(con:3.06;gba:5.00)|sbnb_mice_diff_expr_protein_nlgf_3m_6m_ad_c_BWD(con:3.05;gba:5.00)|UEJJHQNACJXSKW-UHFFFAOYSA-N_SNGM_0_FWD(con:3.05;gba:5.00)|sbnb_mice_diff_expr_protein_nlgf_3m_6m_rnastable_ad_c_BWD(con:3.05;gba:5.00)|RZJQGNCSTQAWON-UHFFFAOYSA-N_NPC_0_FWD(con:3.04;gba:5.00)|LUKBXSAWLPMMSZ-OWOJBTEDSA-N_AGS_0_FWD(con:3.04;gba:5.00)|HEMJJKBWTPKOJG-UHFFFAOYSA-N_HT29_0_FWD(con:3.03;gba:5.00)|RBQOQRRFDPXAGN-UHFFFAOYSA-N_HA1E_0_FWD(con:3.03;gba:5.00)|CMWTZPSULFXXJA-VIFPVBQESA-N_HELA_0_FWD(con:3.02;gba:5.00)	24.68	MAPT(ad:1.00)-(prox:5.00)-MAPT(tm:1.00)	1		0
CMVAQMSIKMGJQD-CTNGQTDRSA-N	AD-0830	385.9	0	0.58	0	0	0	0	0	1	0	0	0	0	0.851	0.389	0.163	0.149	0.167	BCHE(tm:0.84)|ACHE(tm:0.78)	1.62	Huperzine A(sim:5.00;ph:-2)|Eptastigmine(sim:5.00;ph:-1)|Rivastigmine(sim:5.00;ph:5)|Propentofylline(sim:5.00;ph:-1)|Galantamine(sim:5.00;ph:5)|Phenserine(sim:5.00;ph:-2)|Posiphen(sim:4.22;ph:2)|Physostigmine Salicylate(sim:4.15;ph:-1)|Bisnorcymserine(sim:3.04;ph:1)	8.28	0.84	0	6.44	0	0	0	0	1		0	sbnb_modules_ME3_coexpr_rna_3xtg_3m_15m_ad_c_BWD(con:3.13;gba:4.03)|sbnb_modules_cell_redox_homeostasis_FWD(con:3.00;gba:4.03)	1.83	sbnb_cells_app_r_ad_c_BWD(con:3.22;gba:4.03)	0.94		0		0	ACHE(ad:1.00)-(prox:5.00)-ACHE(tm:0.78)|BCHE(ad:1.00)-(prox:5.00)-ACHE(tm:0.78)|ACHE(ad:1.00)-(prox:5.00)-BCHE(tm:0.84)|BCHE(ad:1.00)-(prox:5.00)-BCHE(tm:0.84)	3.75		0
CMWTZPSULFXXJA-SECBINFHSA-N	AD-0831	230.3	0	0.87	0	0	1	1	0	1	0	0	0	0	0.648	0.352	0.026	0.131	0.069	CDC42(tm:1.00)	1	Naproxen(sim:5.00;ph:-1)|Flurizan(sim:4.06;ph:-1)|Ibuprofen(sim:3.96;ph:-1)	2.6	1.6	0	0	1.79	0	0	0	0	jager_modules_m122_FWD(con:3.65;gba:4.01)|jager_modules_m6_BWD(con:3.53;gba:4.01)|jager_modules_m127_FWD(con:3.34;gba:4.01)|jager_modules_m7_BWD(con:3.33;gba:4.01)	3.91	sbnb_modules_ME13_coexpr_rna_nlgf_3m_6m_ad_r_BWD(con:3.19;gba:4.01)|sbnb_modules_ME0_coexpr_rna_nlgf_wt_3m_ad_c_BWD(con:3.05;gba:4.01)	1.84		0		0	YASAKCUCGLMORW-UHFFFAOYSA-N_HA1E_0_FWD(con:3.66;gba:4.01)|YEJCDKJIEMIWRQ-UHFFFAOYSA-N_YAPC_0_FWD(con:3.60;gba:4.01)|RZEKVGVHFLEQIL-UHFFFAOYSA-N_YAPC_0_FWD(con:3.55;gba:4.01)|ADEBPBSSDYVVLD-UHFFFAOYSA-N_YAPC_0_FWD(con:3.50;gba:4.01)|OGHNVEJMJSYVRP-UHFFFAOYSA-N_SKB_0_FWD(con:3.41;gba:4.01)|IRNJSRAGRIZIHD-UHFFFAOYSA-N_MCF7_0_FWD(con:3.38;gba:4.01)|DFPAKSUCGFBDDF-UHFFFAOYSA-N_HT29_0_FWD(con:3.29;gba:4.01)|CMWTZPSULFXXJA-VIFPVBQESA-N_HT29_0_FWD(con:3.23;gba:5.00)|LUKBXSAWLPMMSZ-OWOJBTEDSA-N_T3M10_0_FWD(con:3.13;gba:4.01)|RBQOQRRFDPXAGN-UHFFFAOYSA-N_HT29_0_FWD(con:3.09;gba:5.00)|MQJKPEGWNLWLTK-UHFFFAOYSA-N_MCF7_0_FWD(con:3.07;gba:4.01)|PIJVFDBKTWXHHD-HIFRSBDPSA-N_A375_0_FWD(con:3.05;gba:5.00)|sbnb_modules_ME6_coexpr_protein_3xtg_3m_15m_ad_r_BWD(con:3.03;gba:4.01)|CMWTZPSULFXXJA-VIFPVBQESA-N_HELA_0_FWD(con:3.00;gba:5.00)|UEJJHQNACJXSKW-UHFFFAOYSA-N_HEPG2_0_FWD(con:3.00;gba:4.01)	14.57		0		0
CMWTZPSULFXXJA-UHFFFAOYSA-N	AD-0832	230.3	0	0.87	0	0	1	0	0	1	0	1	0	0	0.603	0.345	0.069	0.129	0.067	PTGS1(tm:1.00)|PTGS2(tm:0.82)	1.82	Naproxen(sim:5.00;ph:-1)|Flurizan(sim:4.06;ph:-1)|Ibuprofen(sim:3.96;ph:-1)	2.6	1.6	0	0	1.79	0	0	0	0	jager_modules_m122_FWD(con:3.65;gba:4.01)|jager_modules_m6_BWD(con:3.53;gba:4.01)|jager_modules_m127_FWD(con:3.34;gba:4.01)|jager_modules_m7_BWD(con:3.33;gba:4.01)	3.91	sbnb_modules_ME13_coexpr_rna_nlgf_3m_6m_ad_r_BWD(con:3.19;gba:4.01)|sbnb_modules_ME0_coexpr_rna_nlgf_wt_3m_ad_c_BWD(con:3.05;gba:4.01)	1.84		0		0	YASAKCUCGLMORW-UHFFFAOYSA-N_HA1E_0_FWD(con:3.66;gba:4.01)|YEJCDKJIEMIWRQ-UHFFFAOYSA-N_YAPC_0_FWD(con:3.60;gba:4.01)|RZEKVGVHFLEQIL-UHFFFAOYSA-N_YAPC_0_FWD(con:3.55;gba:4.01)|ADEBPBSSDYVVLD-UHFFFAOYSA-N_YAPC_0_FWD(con:3.50;gba:4.01)|OGHNVEJMJSYVRP-UHFFFAOYSA-N_SKB_0_FWD(con:3.41;gba:4.01)|IRNJSRAGRIZIHD-UHFFFAOYSA-N_MCF7_0_FWD(con:3.38;gba:4.01)|DFPAKSUCGFBDDF-UHFFFAOYSA-N_HT29_0_FWD(con:3.29;gba:4.01)|CMWTZPSULFXXJA-VIFPVBQESA-N_HT29_0_FWD(con:3.23;gba:5.00)|LUKBXSAWLPMMSZ-OWOJBTEDSA-N_T3M10_0_FWD(con:3.13;gba:4.01)|RBQOQRRFDPXAGN-UHFFFAOYSA-N_HT29_0_FWD(con:3.09;gba:5.00)|MQJKPEGWNLWLTK-UHFFFAOYSA-N_MCF7_0_FWD(con:3.07;gba:4.01)|PIJVFDBKTWXHHD-HIFRSBDPSA-N_A375_0_FWD(con:3.05;gba:5.00)|sbnb_modules_ME6_coexpr_protein_3xtg_3m_15m_ad_r_BWD(con:3.03;gba:4.01)|CMWTZPSULFXXJA-VIFPVBQESA-N_HELA_0_FWD(con:3.00;gba:5.00)|UEJJHQNACJXSKW-UHFFFAOYSA-N_HEPG2_0_FWD(con:3.00;gba:4.01)	14.57	PTGS1(ad:1.00)-(prox:5.00)-PTGS1(tm:1.00)|PTGS2(ad:1.00)-(prox:3.44)-PTGS1(tm:1.00)|PTGS1(ad:1.00)-(prox:3.44)-PTGS2(tm:0.82)|PTGS2(ad:1.00)-(prox:5.00)-PTGS2(tm:0.82)|TBXAS1(ad:0.24)-(prox:4.00)-PTGS1(tm:1.00)	4.35		0
CMWTZPSULFXXJA-VIFPVBQESA-N	AD-0833	230.3	0	0.87	1	1	1	1	0	1	0	0	0	0	0.596	0.351	0.061	0.146	0.026	SLCO1A2(tm:1.00)|PTGS2(tm:1.00)|CYP2C8(tm:1.00)|ALB(tm:1.00)|UGT1A1(tm:1.00)|PTGS1(tm:1.00)|SLC22A6(tm:1.00)|UGT2B7(tm:1.00)|AKR1C3(tm:1.00)|CYP1A2(tm:1.00)|CYP2C9(tm:1.00)|ABCC4(tm:0.68)|SLC22A11(tm:0.66)|UGT1A9(tm:0.66)|SLC22A8(tm:0.64)|CXCL8(tm:0.63)	14.27	Resveratrol(sim:5.00;ph:3)|Lornoxicam(sim:5.00;ph:-1)|Naproxen(sim:5.00;ph:-1)|Flurizan(sim:4.06;ph:-1)|Ibuprofen(sim:3.96;ph:-1)|Propentofylline(sim:3.05;ph:-1)	5.21	1.6	0	0	2.79	0	0	1	0.61	jager_modules_m122_FWD(con:3.65;gba:4.01)|jager_modules_m6_BWD(con:3.53;gba:4.01)|jager_modules_m127_FWD(con:3.34;gba:4.01)|jager_modules_m7_BWD(con:3.33;gba:4.01)	3.91	sbnb_mice_diff_expr_rna_3xtg_3m_15m_notprot_ad_r_BWD(con:3.46;gba:5.00)|sbnb_mice_diff_expr_rna_3xtg_3m_15m_ad_r_BWD(con:3.44;gba:5.00)|sbnb_modules_ME13_coexpr_rna_nlgf_3m_6m_ad_r_BWD(con:3.19;gba:4.01)|sbnb_modules_ME0_coexpr_rna_nlgf_wt_3m_ad_c_BWD(con:3.05;gba:4.01)|sbnb_mice_diff_expr_rna_nlgf_wt_3m_ad_r_BWD(con:3.01;gba:5.00)|sbnb_mice_diff_expr_rna_nlgf_wt_3m_notprot_ad_r_BWD(con:3.01;gba:5.00)	5.99	sbnb_cells_any_c_ad_r_BWD(con:3.36;gba:5.00)	1.06	geo_GSE59927_04_tacrine_FWD(con:3.49;gba:5.00)	1.08	YASAKCUCGLMORW-UHFFFAOYSA-N_HA1E_0_FWD(con:3.66;gba:4.01)|YEJCDKJIEMIWRQ-UHFFFAOYSA-N_YAPC_0_FWD(con:3.60;gba:4.01)|RZEKVGVHFLEQIL-UHFFFAOYSA-N_YAPC_0_FWD(con:3.55;gba:4.01)|ADEBPBSSDYVVLD-UHFFFAOYSA-N_YAPC_0_FWD(con:3.50;gba:4.01)|OGHNVEJMJSYVRP-UHFFFAOYSA-N_SKB_0_FWD(con:3.41;gba:4.01)|IRNJSRAGRIZIHD-UHFFFAOYSA-N_MCF7_0_FWD(con:3.38;gba:4.01)|DFPAKSUCGFBDDF-UHFFFAOYSA-N_HT29_0_FWD(con:3.29;gba:4.01)|CMWTZPSULFXXJA-VIFPVBQESA-N_HT29_0_FWD(con:3.23;gba:5.00)|ASUTZQLVASHGKV-JDFRZJQESA-N_MCF7_0_FWD(con:3.14;gba:5.00)|LUKBXSAWLPMMSZ-OWOJBTEDSA-N_T3M10_0_FWD(con:3.13;gba:4.01)|DFPAKSUCGFBDDF-UHFFFAOYSA-N_A375_0_FWD(con:3.12;gba:5.00)|RBQOQRRFDPXAGN-UHFFFAOYSA-N_HT29_0_FWD(con:3.09;gba:5.00)|IENZQIKPVFGBNW-UHFFFAOYSA-N_MCF7_0_FWD(con:3.08;gba:5.00)|MQJKPEGWNLWLTK-UHFFFAOYSA-N_MCF7_0_FWD(con:3.07;gba:4.01)|PIJVFDBKTWXHHD-HIFRSBDPSA-N_A375_0_FWD(con:3.05;gba:5.00)|VHGCDTVCOLNTBX-QGZVFWFLSA-N_A375_0_FWD(con:3.05;gba:4.24)|sbnb_modules_ME6_coexpr_protein_3xtg_3m_15m_ad_r_BWD(con:3.03;gba:4.01)|CMWTZPSULFXXJA-VIFPVBQESA-N_HELA_0_FWD(con:3.00;gba:5.00)|UEJJHQNACJXSKW-UHFFFAOYSA-N_HEPG2_0_FWD(con:3.00;gba:4.01)	18.56	PTGS1(ad:1.00)-(prox:3.44)-PTGS2(tm:1.00)|PTGS2(ad:1.00)-(prox:5.00)-PTGS2(tm:1.00)|PTGS1(ad:1.00)-(prox:5.00)-PTGS1(tm:1.00)|PTGS2(ad:1.00)-(prox:3.44)-PTGS1(tm:1.00)|CLU(ad:0.87)-(prox:3.19)-ALB(tm:1.00)|SLC16A9(ad:0.25)-(prox:3.80)-SLC22A11(tm:0.66)|SLC10A2(ad:0.25)-(prox:3.34)-SLCO1A2(tm:1.00)|UGT1A10(ad:0.25)-(prox:3.52)-UGT1A9(tm:0.66)|UGT1A10(ad:0.25)-(prox:3.76)-UGT1A1(tm:1.00)|UGT1A10(ad:0.25)-(prox:5.00)-UGT2B7(tm:1.00)|TBXAS1(ad:0.24)-(prox:4.00)-PTGS1(tm:1.00)|CYP26B1(ad:0.21)-(prox:3.00)-UGT2B7(tm:1.00)	9.06		0
CMXRLJBAEHOOAC-UHFFFAOYSA-N	AD-0834	370.5	0	0.55	0	0	0	0	0	0	0	1	0	0	0.751	0.396	0.057	0.089	0.146	MAPT(tm:1.00)	1		0	0	0	0	0	0	0	0	0		0	sbnb_mice_diff_expr_rna_nlgf_3m_6m_notprot_BWD(con:3.35;gba:5.00)|sbnb_mice_diff_expr_rna_3xtg_3m_15m_ad_c_BWD(con:3.17;gba:5.00)|sbnb_mice_diff_expr_rna_3xtg_3m_15m_notprot_ad_c_BWD(con:3.17;gba:5.00)|sbnb_modules_ME13_coexpr_rna_3xtg_3m_15m_ad_r_BWD(con:3.01;gba:5.00)	4.12	sbnb_cells_psen_r_ad_r_BWD(con:3.33;gba:4.03)	0.96	geo_GSE59927_06_tacrine_FWD(con:3.05;gba:5.00)	1.01	WMBWREPUVVBILR-WIYYLYMNSA-N_PHH_0_FWD(con:3.69;gba:5.00)|RZEKVGVHFLEQIL-UHFFFAOYSA-N_NEU_0_FWD(con:3.44;gba:5.00)|VHGCDTVCOLNTBX-QGZVFWFLSA-N_A375_0_FWD(con:3.34;gba:5.00)|LUKBXSAWLPMMSZ-OWOJBTEDSA-N_SW620_0_FWD(con:3.30;gba:5.00)|DFPAKSUCGFBDDF-UHFFFAOYSA-N_NPC_0_FWD(con:3.28;gba:5.00)|sbnb_mice_diff_expr_protein_nlgf_3m_6m_ad_r_BWD(con:3.25;gba:5.00)|sbnb_mice_diff_expr_protein_nlgf_3m_6m_rnastable_ad_r_BWD(con:3.25;gba:5.00)|RZEKVGVHFLEQIL-UHFFFAOYSA-N_HA1E_0_FWD(con:3.21;gba:5.00)|VEPKQEUBKLEPRA-UHFFFAOYSA-N_CD34_0_FWD(con:3.20;gba:5.00)|YLJREFDVOIBQDA-UHFFFAOYSA-N_MCF7_0_FWD(con:3.18;gba:5.00)|WJJYZXPHLSLMGE-UHFFFAOYSA-N_SKB_0_FWD(con:3.14;gba:5.00)|YASAKCUCGLMORW-UHFFFAOYSA-N_HA1E_0_FWD(con:3.13;gba:5.00)|sbnb_modules_ME16_coexpr_protein_nlgf_3m_6m_ad_c_BWD(con:3.12;gba:5.00)|VEPKQEUBKLEPRA-UHFFFAOYSA-N_A549_0_FWD(con:3.10;gba:5.00)|YLJREFDVOIBQDA-UHFFFAOYSA-N_PC3_0_FWD(con:3.09;gba:5.00)|RZEKVGVHFLEQIL-UHFFFAOYSA-N_FIBRNPC_0_FWD(con:3.06;gba:5.00)|sbnb_mice_diff_expr_protein_nlgf_3m_6m_ad_c_BWD(con:3.05;gba:5.00)|UEJJHQNACJXSKW-UHFFFAOYSA-N_SNGM_0_FWD(con:3.05;gba:5.00)|sbnb_mice_diff_expr_protein_nlgf_3m_6m_rnastable_ad_c_BWD(con:3.05;gba:5.00)|RZJQGNCSTQAWON-UHFFFAOYSA-N_NPC_0_FWD(con:3.04;gba:5.00)|LUKBXSAWLPMMSZ-OWOJBTEDSA-N_AGS_0_FWD(con:3.04;gba:5.00)|HEMJJKBWTPKOJG-UHFFFAOYSA-N_HT29_0_FWD(con:3.03;gba:5.00)|RBQOQRRFDPXAGN-UHFFFAOYSA-N_HA1E_0_FWD(con:3.03;gba:5.00)|CMWTZPSULFXXJA-VIFPVBQESA-N_HELA_0_FWD(con:3.02;gba:5.00)	24.68	MAPT(ad:1.00)-(prox:5.00)-MAPT(tm:1.00)	1		0
CMYADWKCMMXCFY-NZSAHSFTSA-N	AD-0835	414.5	0	0.45	0	0	0	0	0	0	0	1	0	0	0.668	0.395	0.05	0.193	0.124	ADRB2(tm:1.00)|ADRB1(tm:1.00)|ADRB3(tm:0.82)	2.82		0	0	0	0	0	0	0	0	0		0	sbnb_modules_ME4_coexpr_rna_nlgf_wt_3m_BWD(con:3.09;gba:4.12)	0.93		0		0		0	ADRB1(ad:1.00)-(prox:3.61)-ADRB2(tm:1.00)|ADRB3(ad:1.00)-(prox:3.77)-ADRB2(tm:1.00)|ADRB2(ad:1.00)-(prox:5.00)-ADRB2(tm:1.00)|HTR6(ad:1.00)-(prox:3.08)-ADRB2(tm:1.00)|ADRA1B(ad:1.00)-(prox:3.55)-ADRB1(tm:1.00)|ADRA1A(ad:1.00)-(prox:3.55)-ADRB1(tm:1.00)|ADRA1D(ad:1.00)-(prox:3.55)-ADRB1(tm:1.00)|ADRB2(ad:1.00)-(prox:3.61)-ADRB1(tm:1.00)|HTR6(ad:1.00)-(prox:3.20)-ADRB1(tm:1.00)|ADRB1(ad:1.00)-(prox:5.00)-ADRB1(tm:1.00)|ADRB3(ad:1.00)-(prox:5.00)-ADRB1(tm:1.00)|ADRA1A(ad:1.00)-(prox:3.55)-ADRB1(tm:1.00)|ADRA1A(ad:1.00)-(prox:3.55)-ADRB3(tm:0.82)|ADRA1D(ad:1.00)-(prox:3.55)-ADRB3(tm:0.82)|ADRA1A(ad:1.00)-(prox:3.55)-ADRB3(tm:0.82)|ADRA1B(ad:1.00)-(prox:3.55)-ADRB3(tm:0.82)|HTR6(ad:1.00)-(prox:3.22)-ADRB3(tm:0.82)|ADRB1(ad:1.00)-(prox:5.00)-ADRB3(tm:0.82)|ADRB3(ad:1.00)-(prox:5.00)-ADRB3(tm:0.82)|ADRB2(ad:1.00)-(prox:3.77)-ADRB3(tm:0.82)|GLP1R(ad:0.21)-(prox:3.03)-ADRB2(tm:1.00)|GLP1R(ad:0.21)-(prox:3.26)-ADRB1(tm:1.00)|GLP1R(ad:0.21)-(prox:3.33)-ADRB3(tm:0.82)	19.82		0
CMZXLBSXKSOFGY-UHFFFAOYSA-N	AD-0836	394.4	0	0.49	0	0	0	0	0	1	0	0	0	0	0.789	0.362	0.087	0.187	0.149	TDP1(tm:1.00)	1	Valproate(sim:5.00;ph:-2)	1	0	0	0	0	0	1	0	0		0	sbnb_modules_ME13_coexpr_rna_3xtg_3m_15m_ad_c_BWD(con:3.42;gba:5.00)|sbnb_modules_neurotransmitters_diff_expr_rna_3xtg_3m_15m_BWD(con:3.33;gba:5.00)|sbnb_mice_diff_expr_rna_nlgf_3m_6m_notprot_BWD(con:3.09;gba:5.00)|sbnb_modules_ME0_coexpr_rna_nlgf_3m_6m_ad_r_BWD(con:3.06;gba:5.00)	4.15	sbnb_cells_psenhom_r_ad_r_BWD(con:3.29;gba:5.00)|sbnb_cells_psenhet_c_ad_r_BWD(con:3.12;gba:5.00)|sbnb_cells_app_r_ad_c_BWD(con:3.11;gba:5.00)|sbnb_cells_psenhom_c_ad_r_BWD(con:3.06;gba:5.00)	4.1	geo_GSE5281_04_BWD(con:3.47;gba:5.00)|geo_GSE59927_02_galan_FWD(con:3.11;gba:5.00)	2.1	NIJJYAXOARWZEE-UHFFFAOYSA-N_CL34_0_FWD(con:3.48;gba:5.00)|CMWTZPSULFXXJA-VIFPVBQESA-N_HELA_0_FWD(con:3.44;gba:5.00)|IENZQIKPVFGBNW-UHFFFAOYSA-N_HA1E_0_FWD(con:3.38;gba:5.00)|JNODQFNWMXFMEV-UHFFFAOYSA-N_A375_0_FWD(con:3.36;gba:5.00)|VEPKQEUBKLEPRA-UHFFFAOYSA-N_MDAMB231_0_FWD(con:3.32;gba:5.00)|OGHNVEJMJSYVRP-UHFFFAOYSA-N_A549_0_FWD(con:3.29;gba:5.00)|IENZQIKPVFGBNW-UHFFFAOYSA-N_A549_0_FWD(con:3.27;gba:5.00)|JGPMMRGNQUBGND-UHFFFAOYSA-N_A375_0_FWD(con:3.23;gba:5.00)|PIJVFDBKTWXHHD-HIFRSBDPSA-N_HELA_0_FWD(con:3.20;gba:5.00)|RZEKVGVHFLEQIL-UHFFFAOYSA-N_NEU_0_FWD(con:3.19;gba:5.00)|HPHUVLMMVZITSG-LURJTMIESA-N_A549_0_FWD(con:3.19;gba:5.00)|RYMZZMVNJRMUDD-HGQWONQESA-N_HCC15_0_FWD(con:3.16;gba:5.00)|HPHUVLMMVZITSG-LURJTMIESA-N_MCF7_0_FWD(con:3.14;gba:5.00)|RZEKVGVHFLEQIL-UHFFFAOYSA-N_HEPG2_0_FWD(con:3.12;gba:5.00)|FTALBRSUTCGOEG-UHFFFAOYSA-N_VCAP_0_FWD(con:3.10;gba:5.00)|sbnb_modules_app_processing_diff_expr_protein_3xtg_3m_15m_BWD(con:3.07;gba:5.00)|LUKBXSAWLPMMSZ-OWOJBTEDSA-N_NCIH508_0_FWD(con:3.07;gba:5.00)|UEJJHQNACJXSKW-UHFFFAOYSA-N_NEU_0_FWD(con:3.07;gba:5.00)|YEJCDKJIEMIWRQ-UHFFFAOYSA-N_HA1E_0_FWD(con:3.07;gba:5.00)|VEPKQEUBKLEPRA-UHFFFAOYSA-N_BT20_0_FWD(con:3.05;gba:5.00)|OPQRBXUBWHDHPQ-UHFFFAOYSA-N_MCF7_0_FWD(con:3.05;gba:5.00)|RBQOQRRFDPXAGN-UHFFFAOYSA-N_HELA_0_FWD(con:3.05;gba:5.00)|CMWTZPSULFXXJA-VIFPVBQESA-N_HT29_0_FWD(con:3.05;gba:5.00)|JGPMMRGNQUBGND-UHFFFAOYSA-N_HA1E_0_FWD(con:3.03;gba:5.00)|YASAKCUCGLMORW-UHFFFAOYSA-N_MCF7_0_FWD(con:3.03;gba:5.00)|ASUTZQLVASHGKV-JDFRZJQESA-N_VCAP_0_FWD(con:3.03;gba:5.00)|WMBWREPUVVBILR-WIYYLYMNSA-N_A549_0_FWD(con:3.01;gba:5.00)|RBTBFTRPCNLSDE-UHFFFAOYSA-N_NOMO1_0_FWD(con:3.01;gba:5.00)|VFLDPWHFBUODDF-FCXRPNKRSA-N_JURKAT_0_FWD(con:3.00;gba:5.00)|CEUORZQYGODEFX-UHFFFAOYSA-N_YAPC_0_FWD(con:3.00;gba:5.00)	30.74		0		0
CMZZPMBWBZWYHX-UHFFFAOYSA-N	AD-0837	406.8	0	0.23	0	0	0	0	0	1	0	0	0	0	0.719	0.33	0.076	0.073	0.159	TDP1(tm:1.00)|POR(tm:0.61)	1.61	Valproate(sim:5.00;ph:-2)	1	0	0	0	0	0	1	0	0		0	sbnb_modules_ME13_coexpr_rna_3xtg_3m_15m_ad_c_BWD(con:3.42;gba:5.00)|sbnb_modules_neurotransmitters_diff_expr_rna_3xtg_3m_15m_BWD(con:3.33;gba:5.00)|sbnb_mice_diff_expr_rna_nlgf_3m_6m_notprot_BWD(con:3.09;gba:5.00)|sbnb_modules_ME0_coexpr_rna_nlgf_3m_6m_ad_r_BWD(con:3.06;gba:5.00)	4.15	sbnb_cells_psenhom_r_ad_r_BWD(con:3.29;gba:5.00)|sbnb_cells_psenhet_c_ad_r_BWD(con:3.12;gba:5.00)|sbnb_cells_app_r_ad_c_BWD(con:3.11;gba:5.00)|sbnb_cells_psenhom_c_ad_r_BWD(con:3.06;gba:5.00)	4.1	geo_GSE5281_04_BWD(con:3.47;gba:5.00)|geo_GSE59927_02_galan_FWD(con:3.11;gba:5.00)	2.1	NIJJYAXOARWZEE-UHFFFAOYSA-N_CL34_0_FWD(con:3.48;gba:5.00)|CMWTZPSULFXXJA-VIFPVBQESA-N_HELA_0_FWD(con:3.44;gba:5.00)|IENZQIKPVFGBNW-UHFFFAOYSA-N_HA1E_0_FWD(con:3.38;gba:5.00)|JNODQFNWMXFMEV-UHFFFAOYSA-N_A375_0_FWD(con:3.36;gba:5.00)|VEPKQEUBKLEPRA-UHFFFAOYSA-N_MDAMB231_0_FWD(con:3.32;gba:5.00)|OGHNVEJMJSYVRP-UHFFFAOYSA-N_A549_0_FWD(con:3.29;gba:5.00)|IENZQIKPVFGBNW-UHFFFAOYSA-N_A549_0_FWD(con:3.27;gba:5.00)|JGPMMRGNQUBGND-UHFFFAOYSA-N_A375_0_FWD(con:3.23;gba:5.00)|PIJVFDBKTWXHHD-HIFRSBDPSA-N_HELA_0_FWD(con:3.20;gba:5.00)|RZEKVGVHFLEQIL-UHFFFAOYSA-N_NEU_0_FWD(con:3.19;gba:5.00)|HPHUVLMMVZITSG-LURJTMIESA-N_A549_0_FWD(con:3.19;gba:5.00)|RYMZZMVNJRMUDD-HGQWONQESA-N_HCC15_0_FWD(con:3.16;gba:5.00)|HPHUVLMMVZITSG-LURJTMIESA-N_MCF7_0_FWD(con:3.14;gba:5.00)|RZEKVGVHFLEQIL-UHFFFAOYSA-N_HEPG2_0_FWD(con:3.12;gba:5.00)|FTALBRSUTCGOEG-UHFFFAOYSA-N_VCAP_0_FWD(con:3.10;gba:5.00)|sbnb_modules_app_processing_diff_expr_protein_3xtg_3m_15m_BWD(con:3.07;gba:5.00)|LUKBXSAWLPMMSZ-OWOJBTEDSA-N_NCIH508_0_FWD(con:3.07;gba:5.00)|UEJJHQNACJXSKW-UHFFFAOYSA-N_NEU_0_FWD(con:3.07;gba:5.00)|YEJCDKJIEMIWRQ-UHFFFAOYSA-N_HA1E_0_FWD(con:3.07;gba:5.00)|VEPKQEUBKLEPRA-UHFFFAOYSA-N_BT20_0_FWD(con:3.05;gba:5.00)|OPQRBXUBWHDHPQ-UHFFFAOYSA-N_MCF7_0_FWD(con:3.05;gba:5.00)|RBQOQRRFDPXAGN-UHFFFAOYSA-N_HELA_0_FWD(con:3.05;gba:5.00)|CMWTZPSULFXXJA-VIFPVBQESA-N_HT29_0_FWD(con:3.05;gba:5.00)|JGPMMRGNQUBGND-UHFFFAOYSA-N_HA1E_0_FWD(con:3.03;gba:5.00)|YASAKCUCGLMORW-UHFFFAOYSA-N_MCF7_0_FWD(con:3.03;gba:5.00)|ASUTZQLVASHGKV-JDFRZJQESA-N_VCAP_0_FWD(con:3.03;gba:5.00)|WMBWREPUVVBILR-WIYYLYMNSA-N_A549_0_FWD(con:3.01;gba:5.00)|RBTBFTRPCNLSDE-UHFFFAOYSA-N_NOMO1_0_FWD(con:3.01;gba:5.00)|VFLDPWHFBUODDF-FCXRPNKRSA-N_JURKAT_0_FWD(con:3.00;gba:5.00)|CEUORZQYGODEFX-UHFFFAOYSA-N_YAPC_0_FWD(con:3.00;gba:5.00)	30.74		0		0
CNDOHBNSSCZYEQ-XVAYZXCPSA-N	AD-0838	380.5	0	0.73	0	0	0	0	0	0	0	0	1	0	0.773	0.408	0.079	0.214	0.154	CHRM3(tm:0.88)|CHRM1(tm:0.86)|CHRM2(tm:0.86)	2.6		0	0	0	0	0	0	0	0	0		0		0		0	geo_GSE59927_02_galan_FWD(con:3.18;gba:4.02)	0.93		0	HTR1A(ad:0.93)-(prox:3.42)-CHRM2(tm:0.86)|CNR1(ad:0.21)-(prox:3.02)-CHRM2(tm:0.86)|DRD3(ad:0.21)-(prox:4.03)-CHRM2(tm:0.86)|DRD4(ad:0.21)-(prox:3.45)-CHRM2(tm:0.86)	2.6		0
CNFVPOXTAFBXGS-UHFFFAOYSA-N	AD-0839	417.6	1	0.57	0	0	0	0	0	0	0	1	0	0	0.748	0.381	0.071	0.181	0.126	MAPT(tm:1.00)	1		0	0	0	0	0	0	0	0	0		0	sbnb_mice_diff_expr_rna_nlgf_3m_6m_notprot_BWD(con:3.35;gba:5.00)|sbnb_mice_diff_expr_rna_3xtg_3m_15m_ad_c_BWD(con:3.17;gba:5.00)|sbnb_mice_diff_expr_rna_3xtg_3m_15m_notprot_ad_c_BWD(con:3.17;gba:5.00)|sbnb_modules_ME13_coexpr_rna_3xtg_3m_15m_ad_r_BWD(con:3.01;gba:5.00)	4.12		0	geo_GSE59927_06_tacrine_FWD(con:3.05;gba:5.00)	1.01	WMBWREPUVVBILR-WIYYLYMNSA-N_PHH_0_FWD(con:3.69;gba:5.00)|RZEKVGVHFLEQIL-UHFFFAOYSA-N_NEU_0_FWD(con:3.44;gba:5.00)|VHGCDTVCOLNTBX-QGZVFWFLSA-N_A375_0_FWD(con:3.34;gba:5.00)|LUKBXSAWLPMMSZ-OWOJBTEDSA-N_SW620_0_FWD(con:3.30;gba:5.00)|DFPAKSUCGFBDDF-UHFFFAOYSA-N_NPC_0_FWD(con:3.28;gba:5.00)|sbnb_mice_diff_expr_protein_nlgf_3m_6m_ad_r_BWD(con:3.25;gba:5.00)|sbnb_mice_diff_expr_protein_nlgf_3m_6m_rnastable_ad_r_BWD(con:3.25;gba:5.00)|RZEKVGVHFLEQIL-UHFFFAOYSA-N_HA1E_0_FWD(con:3.21;gba:5.00)|VEPKQEUBKLEPRA-UHFFFAOYSA-N_CD34_0_FWD(con:3.20;gba:5.00)|YLJREFDVOIBQDA-UHFFFAOYSA-N_MCF7_0_FWD(con:3.18;gba:5.00)|WJJYZXPHLSLMGE-UHFFFAOYSA-N_SKB_0_FWD(con:3.14;gba:5.00)|YASAKCUCGLMORW-UHFFFAOYSA-N_HA1E_0_FWD(con:3.13;gba:5.00)|sbnb_modules_ME16_coexpr_protein_nlgf_3m_6m_ad_c_BWD(con:3.12;gba:5.00)|VEPKQEUBKLEPRA-UHFFFAOYSA-N_A549_0_FWD(con:3.10;gba:5.00)|YLJREFDVOIBQDA-UHFFFAOYSA-N_PC3_0_FWD(con:3.09;gba:5.00)|RZEKVGVHFLEQIL-UHFFFAOYSA-N_FIBRNPC_0_FWD(con:3.06;gba:5.00)|sbnb_mice_diff_expr_protein_nlgf_3m_6m_ad_c_BWD(con:3.05;gba:5.00)|UEJJHQNACJXSKW-UHFFFAOYSA-N_SNGM_0_FWD(con:3.05;gba:5.00)|sbnb_mice_diff_expr_protein_nlgf_3m_6m_rnastable_ad_c_BWD(con:3.05;gba:5.00)|RZJQGNCSTQAWON-UHFFFAOYSA-N_NPC_0_FWD(con:3.04;gba:5.00)|LUKBXSAWLPMMSZ-OWOJBTEDSA-N_AGS_0_FWD(con:3.04;gba:5.00)|HEMJJKBWTPKOJG-UHFFFAOYSA-N_HT29_0_FWD(con:3.03;gba:5.00)|RBQOQRRFDPXAGN-UHFFFAOYSA-N_HA1E_0_FWD(con:3.03;gba:5.00)|CMWTZPSULFXXJA-VIFPVBQESA-N_HELA_0_FWD(con:3.02;gba:5.00)	24.68	MAPT(ad:1.00)-(prox:5.00)-MAPT(tm:1.00)	1		0
CNIGBTUTULUDBP-UHFFFAOYSA-N	AD-0840	410.9	0	0.27	0	0	0	0	0	1	0	0	0	0	0.757	0.31	0.06	0.067	0.141	TDP1(tm:0.88)|POR(tm:0.62)	1.5	Valproate(sim:5.00;ph:-2)	1	0	0	0	0	0	1	0	0		0	sbnb_modules_ME13_coexpr_rna_3xtg_3m_15m_ad_c_BWD(con:3.42;gba:5.00)|sbnb_modules_neurotransmitters_diff_expr_rna_3xtg_3m_15m_BWD(con:3.33;gba:5.00)|sbnb_mice_diff_expr_rna_nlgf_3m_6m_notprot_BWD(con:3.09;gba:5.00)|sbnb_modules_ME0_coexpr_rna_nlgf_3m_6m_ad_r_BWD(con:3.06;gba:5.00)	4.15	sbnb_cells_psenhom_r_ad_r_BWD(con:3.29;gba:5.00)|sbnb_cells_psenhet_c_ad_r_BWD(con:3.12;gba:5.00)|sbnb_cells_app_r_ad_c_BWD(con:3.11;gba:5.00)|sbnb_cells_psenhom_c_ad_r_BWD(con:3.06;gba:5.00)	4.1	geo_GSE5281_04_BWD(con:3.47;gba:5.00)|geo_GSE59927_02_galan_FWD(con:3.11;gba:5.00)	2.1	NIJJYAXOARWZEE-UHFFFAOYSA-N_CL34_0_FWD(con:3.48;gba:5.00)|CMWTZPSULFXXJA-VIFPVBQESA-N_HELA_0_FWD(con:3.44;gba:5.00)|IENZQIKPVFGBNW-UHFFFAOYSA-N_HA1E_0_FWD(con:3.38;gba:5.00)|JNODQFNWMXFMEV-UHFFFAOYSA-N_A375_0_FWD(con:3.36;gba:5.00)|VEPKQEUBKLEPRA-UHFFFAOYSA-N_MDAMB231_0_FWD(con:3.32;gba:5.00)|OGHNVEJMJSYVRP-UHFFFAOYSA-N_A549_0_FWD(con:3.29;gba:5.00)|IENZQIKPVFGBNW-UHFFFAOYSA-N_A549_0_FWD(con:3.27;gba:5.00)|JGPMMRGNQUBGND-UHFFFAOYSA-N_A375_0_FWD(con:3.23;gba:5.00)|PIJVFDBKTWXHHD-HIFRSBDPSA-N_HELA_0_FWD(con:3.20;gba:5.00)|RZEKVGVHFLEQIL-UHFFFAOYSA-N_NEU_0_FWD(con:3.19;gba:5.00)|HPHUVLMMVZITSG-LURJTMIESA-N_A549_0_FWD(con:3.19;gba:5.00)|RYMZZMVNJRMUDD-HGQWONQESA-N_HCC15_0_FWD(con:3.16;gba:5.00)|HPHUVLMMVZITSG-LURJTMIESA-N_MCF7_0_FWD(con:3.14;gba:5.00)|RZEKVGVHFLEQIL-UHFFFAOYSA-N_HEPG2_0_FWD(con:3.12;gba:5.00)|FTALBRSUTCGOEG-UHFFFAOYSA-N_VCAP_0_FWD(con:3.10;gba:5.00)|sbnb_modules_app_processing_diff_expr_protein_3xtg_3m_15m_BWD(con:3.07;gba:5.00)|LUKBXSAWLPMMSZ-OWOJBTEDSA-N_NCIH508_0_FWD(con:3.07;gba:5.00)|UEJJHQNACJXSKW-UHFFFAOYSA-N_NEU_0_FWD(con:3.07;gba:5.00)|YEJCDKJIEMIWRQ-UHFFFAOYSA-N_HA1E_0_FWD(con:3.07;gba:5.00)|VEPKQEUBKLEPRA-UHFFFAOYSA-N_BT20_0_FWD(con:3.05;gba:5.00)|OPQRBXUBWHDHPQ-UHFFFAOYSA-N_MCF7_0_FWD(con:3.05;gba:5.00)|RBQOQRRFDPXAGN-UHFFFAOYSA-N_HELA_0_FWD(con:3.05;gba:5.00)|CMWTZPSULFXXJA-VIFPVBQESA-N_HT29_0_FWD(con:3.05;gba:5.00)|JGPMMRGNQUBGND-UHFFFAOYSA-N_HA1E_0_FWD(con:3.03;gba:5.00)|YASAKCUCGLMORW-UHFFFAOYSA-N_MCF7_0_FWD(con:3.03;gba:5.00)|ASUTZQLVASHGKV-JDFRZJQESA-N_VCAP_0_FWD(con:3.03;gba:5.00)|WMBWREPUVVBILR-WIYYLYMNSA-N_A549_0_FWD(con:3.01;gba:5.00)|RBTBFTRPCNLSDE-UHFFFAOYSA-N_NOMO1_0_FWD(con:3.01;gba:5.00)|VFLDPWHFBUODDF-FCXRPNKRSA-N_JURKAT_0_FWD(con:3.00;gba:5.00)|CEUORZQYGODEFX-UHFFFAOYSA-N_YAPC_0_FWD(con:3.00;gba:5.00)	30.74		0		0
CNIKHOMUXSBRCN-NSHDSACASA-N	AD-0841	414.9	0	0.64	0	0	0	0	0	0	0	0	0	1	0.725	0.405	0.077	0.187	0.105	IDH1(tm:1.00)	1		0	0	0	0	0	0	0	0	0		0		0		0		0		0		0	IDH1(p4:1;p3:0)-(prox:5.00)-IDH1(tm:1.00)	1
CNIVKZGESGWRFV-GHTZIAJQSA-N	AD-0842	450.6	0	0.65	0	0	0	0	0	0	0	0	0	1	0.716	0.368	0.079	0.2	0.105	IDH1(tm:1.00)	1		0	0	0	0	0	0	0	0	0		0		0		0		0		0		0	IDH1(p4:1;p3:0)-(prox:5.00)-IDH1(tm:1.00)	1
CNJOWVZJYWWTND-UHFFFAOYSA-N	AD-0843	233.3	0	0.82	0	0	0	0	0	1	0	0	0	0	0.793	0.347	0.062	0.211	0.159	TDP1(tm:0.86)	0.86	Valproate(sim:5.00;ph:-2)	1	0	0	0	0	0	1	0	0		0	sbnb_modules_ME13_coexpr_rna_3xtg_3m_15m_ad_c_BWD(con:3.42;gba:5.00)|sbnb_modules_neurotransmitters_diff_expr_rna_3xtg_3m_15m_BWD(con:3.33;gba:5.00)|sbnb_mice_diff_expr_rna_nlgf_3m_6m_notprot_BWD(con:3.09;gba:5.00)|sbnb_modules_ME0_coexpr_rna_nlgf_3m_6m_ad_r_BWD(con:3.06;gba:5.00)	4.15	sbnb_cells_psenhom_r_ad_r_BWD(con:3.29;gba:5.00)|sbnb_cells_psenhet_c_ad_r_BWD(con:3.12;gba:5.00)|sbnb_cells_app_r_ad_c_BWD(con:3.11;gba:5.00)|sbnb_cells_psenhom_c_ad_r_BWD(con:3.06;gba:5.00)	4.1	geo_GSE5281_04_BWD(con:3.47;gba:5.00)|geo_GSE59927_02_galan_FWD(con:3.11;gba:5.00)	2.1	NIJJYAXOARWZEE-UHFFFAOYSA-N_CL34_0_FWD(con:3.48;gba:5.00)|CMWTZPSULFXXJA-VIFPVBQESA-N_HELA_0_FWD(con:3.44;gba:5.00)|IENZQIKPVFGBNW-UHFFFAOYSA-N_HA1E_0_FWD(con:3.38;gba:5.00)|JNODQFNWMXFMEV-UHFFFAOYSA-N_A375_0_FWD(con:3.36;gba:5.00)|VEPKQEUBKLEPRA-UHFFFAOYSA-N_MDAMB231_0_FWD(con:3.32;gba:5.00)|OGHNVEJMJSYVRP-UHFFFAOYSA-N_A549_0_FWD(con:3.29;gba:5.00)|IENZQIKPVFGBNW-UHFFFAOYSA-N_A549_0_FWD(con:3.27;gba:5.00)|JGPMMRGNQUBGND-UHFFFAOYSA-N_A375_0_FWD(con:3.23;gba:5.00)|PIJVFDBKTWXHHD-HIFRSBDPSA-N_HELA_0_FWD(con:3.20;gba:5.00)|RZEKVGVHFLEQIL-UHFFFAOYSA-N_NEU_0_FWD(con:3.19;gba:5.00)|HPHUVLMMVZITSG-LURJTMIESA-N_A549_0_FWD(con:3.19;gba:5.00)|RYMZZMVNJRMUDD-HGQWONQESA-N_HCC15_0_FWD(con:3.16;gba:5.00)|HPHUVLMMVZITSG-LURJTMIESA-N_MCF7_0_FWD(con:3.14;gba:5.00)|RZEKVGVHFLEQIL-UHFFFAOYSA-N_HEPG2_0_FWD(con:3.12;gba:5.00)|FTALBRSUTCGOEG-UHFFFAOYSA-N_VCAP_0_FWD(con:3.10;gba:5.00)|sbnb_modules_app_processing_diff_expr_protein_3xtg_3m_15m_BWD(con:3.07;gba:5.00)|LUKBXSAWLPMMSZ-OWOJBTEDSA-N_NCIH508_0_FWD(con:3.07;gba:5.00)|UEJJHQNACJXSKW-UHFFFAOYSA-N_NEU_0_FWD(con:3.07;gba:5.00)|YEJCDKJIEMIWRQ-UHFFFAOYSA-N_HA1E_0_FWD(con:3.07;gba:5.00)|VEPKQEUBKLEPRA-UHFFFAOYSA-N_BT20_0_FWD(con:3.05;gba:5.00)|OPQRBXUBWHDHPQ-UHFFFAOYSA-N_MCF7_0_FWD(con:3.05;gba:5.00)|RBQOQRRFDPXAGN-UHFFFAOYSA-N_HELA_0_FWD(con:3.05;gba:5.00)|CMWTZPSULFXXJA-VIFPVBQESA-N_HT29_0_FWD(con:3.05;gba:5.00)|JGPMMRGNQUBGND-UHFFFAOYSA-N_HA1E_0_FWD(con:3.03;gba:5.00)|YASAKCUCGLMORW-UHFFFAOYSA-N_MCF7_0_FWD(con:3.03;gba:5.00)|ASUTZQLVASHGKV-JDFRZJQESA-N_VCAP_0_FWD(con:3.03;gba:5.00)|WMBWREPUVVBILR-WIYYLYMNSA-N_A549_0_FWD(con:3.01;gba:5.00)|RBTBFTRPCNLSDE-UHFFFAOYSA-N_NOMO1_0_FWD(con:3.01;gba:5.00)|VFLDPWHFBUODDF-FCXRPNKRSA-N_JURKAT_0_FWD(con:3.00;gba:5.00)|CEUORZQYGODEFX-UHFFFAOYSA-N_YAPC_0_FWD(con:3.00;gba:5.00)	30.74		0		0
CNKDNBLUPNATQZ-FZCSVUEKSA-N	AD-0844	396.6	0	0.75	0	0	0	0	0	1	0	0	0	0	0.76	0.364	0.066	0.107	0.075	G6PD(tm:0.62)	0.62	Allopregnanolone(sim:4.25;ph:1)|HF0220(sim:3.27;ph:-1)	1.5	0	0	0	0.65	0	0.85	0.85	0		0	sbnb_mice_diff_expr_rna_nlgf_wt_3m_ad_r_BWD(con:3.80;gba:5.00)|sbnb_mice_diff_expr_rna_nlgf_wt_3m_notprot_ad_r_BWD(con:3.80;gba:5.00)|sbnb_modules_immune_response_diff_expr_rna_nlgf_3m_6m_BWD(con:3.65;gba:5.00)|sbnb_modules_inflammation_diff_expr_rna_nlgf_3m_6m_BWD(con:3.39;gba:5.00)|sbnb_modules_immune_response_diff_expr_rna_3xtg_3m_15m_BWD(con:3.32;gba:5.00)|sbnb_mice_diff_expr_rna_nlgf_3m_6m_notprot_ad_r_BWD(con:3.28;gba:5.00)|sbnb_mice_diff_expr_rna_nlgf_3m_6m_ad_r_BWD(con:3.28;gba:5.00)|sbnb_modules_ME1_coexpr_rna_nlgf_wt_3m_ad_r_BWD(con:3.28;gba:5.00)|sbnb_modules_adaptive_immunity_diff_expr_rna_3xtg_3m_15m_BWD(con:3.23;gba:5.00)|sbnb_mice_diff_expr_rna_nlgf_wt_3m_BWD(con:3.18;gba:5.00)|sbnb_mice_diff_expr_rna_nlgf_wt_3m_notprot_BWD(con:3.18;gba:5.00)|sbnb_modules_inflammation_diff_expr_rna_3xtg_3m_15m_BWD(con:3.17;gba:5.00)|sbnb_modules_ME7_coexpr_rna_3xtg_3m_15m_ad_r_BWD(con:3.17;gba:5.00)|sbnb_modules_neurotransmitters_diff_expr_rna_3xtg_3m_15m_BWD(con:3.14;gba:5.00)|sbnb_modules_ME2_coexpr_rna_3xtg_3m_15m_BWD(con:3.12;gba:5.00)|sbnb_modules_inflammation_BWD(con:3.05;gba:5.00)|sbnb_modules_ME29_coexpr_rna_3xtg_3m_15m_BWD(con:3.05;gba:5.00)|sbnb_modules_adaptive_immunity_BWD(con:3.04;gba:5.00)|sbnb_modules_ME16_coexpr_rna_3xtg_3m_15m_ad_c_BWD(con:3.04;gba:5.00)	19.86	sbnb_cells_psen_c_ad_c_BWD(con:3.66;gba:5.00)|sbnb_cells_psen_r_ad_r_BWD(con:3.51;gba:5.00)|sbnb_cells_any_c_ad_c_BWD(con:3.05;gba:5.00)	3.2	geo_GSE1297_02_BWD(con:3.54;gba:5.00)|geo_GSE5281_22_BWD(con:3.44;gba:5.00)|geo_GSE5281_19_BWD(con:3.40;gba:5.00)|geo_GSE5281_11_BWD(con:3.35;gba:5.00)|geo_GSE5281_12_BWD(con:3.31;gba:5.00)|geo_GSE5281_15_BWD(con:3.30;gba:5.00)|geo_GSE5281_24_BWD(con:3.30;gba:5.00)|geo_GSE5281_04_BWD(con:3.29;gba:5.00)|geo_GSE5281_02_BWD(con:3.25;gba:5.00)|geo_GSE5281_16_BWD(con:3.24;gba:5.00)|geo_GSE1297_02_BWD(con:3.19;gba:5.00)|geo_GSE59927_08_tacrine_FWD(con:3.18;gba:5.00)|geo_GSE5281_21_BWD(con:3.16;gba:5.00)|geo_GSE5281_13_BWD(con:3.15;gba:5.00)|geo_GSE5281_18_BWD(con:3.12;gba:5.00)|geo_GSE5281_20_BWD(con:3.09;gba:5.00)|geo_GSE1297_04_BWD(con:3.08;gba:5.00)|geo_GSE5281_03_BWD(con:3.08;gba:5.00)|geo_GSE5281_28_BWD(con:3.07;gba:5.00)|geo_GSE5281_11_BWD(con:3.06;gba:5.00)|geo_GSE5281_14_BWD(con:3.05;gba:5.00)	21.77	VEPKQEUBKLEPRA-UHFFFAOYSA-N_NPC_0_FWD(con:3.64;gba:5.00)|WJEOLQLKVOPQFV-UHFFFAOYSA-N_NEU_0_FWD(con:3.59;gba:5.00)|RYMZZMVNJRMUDD-HGQWONQESA-N_SW620_0_FWD(con:3.53;gba:5.00)|OPQRBXUBWHDHPQ-UHFFFAOYSA-N_A549_0_FWD(con:3.49;gba:5.00)|HPHUVLMMVZITSG-LURJTMIESA-N_HELA_0_FWD(con:3.41;gba:5.00)|OGHNVEJMJSYVRP-UHFFFAOYSA-N_SKB_0_FWD(con:3.39;gba:5.00)|UEJJHQNACJXSKW-UHFFFAOYSA-N_HEPG2_0_FWD(con:3.36;gba:5.00)|sbnb_modules_ME0_coexpr_protein_3xtg_3m_15m_ad_c_BWD(con:3.34;gba:5.00)|DRLFMBDRBRZALE-UHFFFAOYSA-N_HA1E_0_FWD(con:3.30;gba:5.00)|sbnb_modules_ME4_coexpr_protein_nlgf_wt_3m_BWD(con:3.30;gba:5.00)|RZJQGNCSTQAWON-UHFFFAOYSA-N_A549_0_FWD(con:3.21;gba:5.00)|UEJJHQNACJXSKW-UHFFFAOYSA-N_SNGM_0_FWD(con:3.20;gba:5.00)|NFACJZMKEDPNKN-UHFFFAOYSA-N_A375_0_FWD(con:3.15;gba:5.00)|UEJJHQNACJXSKW-UHFFFAOYSA-N_H1299_0_FWD(con:3.15;gba:5.00)|JGPMMRGNQUBGND-UHFFFAOYSA-N_HELA_0_FWD(con:3.14;gba:5.00)|RBTBFTRPCNLSDE-UHFFFAOYSA-N_THP1_0_FWD(con:3.07;gba:5.00)|sbnb_modules_ME6_coexpr_protein_nlgf_3m_6m_ad_c_BWD(con:3.04;gba:5.00)|IENZQIKPVFGBNW-UHFFFAOYSA-N_HA1E_0_FWD(con:3.03;gba:5.00)|LUKBXSAWLPMMSZ-OWOJBTEDSA-N_SW620_0_FWD(con:3.02;gba:5.00)|sbnb_modules_synapsis_diff_expr_protein_3xtg_3m_15m_BWD(con:3.02;gba:5.00)|sh_APP_HT29_0_FWD(con:3.01;gba:5.00)|LUKBXSAWLPMMSZ-OWOJBTEDSA-N_SKM1_0_FWD(con:3.00;gba:5.00)	22.9		0		0
CNLAUYLJPDMWGZ-UHFFFAOYSA-N	AD-0845	444.6	1	0.24	0	0	0	0	0	0	0	1	0	0	0.692	0.376	0.065	0.21	0.097	MAPT(tm:1.00)	1		0	0	0	0	0	0	0	0	0		0	sbnb_mice_diff_expr_rna_nlgf_3m_6m_notprot_BWD(con:3.35;gba:5.00)|sbnb_mice_diff_expr_rna_3xtg_3m_15m_ad_c_BWD(con:3.17;gba:5.00)|sbnb_mice_diff_expr_rna_3xtg_3m_15m_notprot_ad_c_BWD(con:3.17;gba:5.00)|sbnb_modules_ME13_coexpr_rna_3xtg_3m_15m_ad_r_BWD(con:3.01;gba:5.00)	4.12		0	geo_GSE59927_06_tacrine_FWD(con:3.05;gba:5.00)	1.01	WMBWREPUVVBILR-WIYYLYMNSA-N_PHH_0_FWD(con:3.69;gba:5.00)|RZEKVGVHFLEQIL-UHFFFAOYSA-N_NEU_0_FWD(con:3.44;gba:5.00)|VHGCDTVCOLNTBX-QGZVFWFLSA-N_A375_0_FWD(con:3.34;gba:5.00)|LUKBXSAWLPMMSZ-OWOJBTEDSA-N_SW620_0_FWD(con:3.30;gba:5.00)|DFPAKSUCGFBDDF-UHFFFAOYSA-N_NPC_0_FWD(con:3.28;gba:5.00)|sbnb_mice_diff_expr_protein_nlgf_3m_6m_ad_r_BWD(con:3.25;gba:5.00)|sbnb_mice_diff_expr_protein_nlgf_3m_6m_rnastable_ad_r_BWD(con:3.25;gba:5.00)|RZEKVGVHFLEQIL-UHFFFAOYSA-N_HA1E_0_FWD(con:3.21;gba:5.00)|VEPKQEUBKLEPRA-UHFFFAOYSA-N_CD34_0_FWD(con:3.20;gba:5.00)|YLJREFDVOIBQDA-UHFFFAOYSA-N_MCF7_0_FWD(con:3.18;gba:5.00)|WJJYZXPHLSLMGE-UHFFFAOYSA-N_SKB_0_FWD(con:3.14;gba:5.00)|YASAKCUCGLMORW-UHFFFAOYSA-N_HA1E_0_FWD(con:3.13;gba:5.00)|sbnb_modules_ME16_coexpr_protein_nlgf_3m_6m_ad_c_BWD(con:3.12;gba:5.00)|VEPKQEUBKLEPRA-UHFFFAOYSA-N_A549_0_FWD(con:3.10;gba:5.00)|YLJREFDVOIBQDA-UHFFFAOYSA-N_PC3_0_FWD(con:3.09;gba:5.00)|RZEKVGVHFLEQIL-UHFFFAOYSA-N_FIBRNPC_0_FWD(con:3.06;gba:5.00)|sbnb_mice_diff_expr_protein_nlgf_3m_6m_ad_c_BWD(con:3.05;gba:5.00)|UEJJHQNACJXSKW-UHFFFAOYSA-N_SNGM_0_FWD(con:3.05;gba:5.00)|sbnb_mice_diff_expr_protein_nlgf_3m_6m_rnastable_ad_c_BWD(con:3.05;gba:5.00)|RZJQGNCSTQAWON-UHFFFAOYSA-N_NPC_0_FWD(con:3.04;gba:5.00)|LUKBXSAWLPMMSZ-OWOJBTEDSA-N_AGS_0_FWD(con:3.04;gba:5.00)|HEMJJKBWTPKOJG-UHFFFAOYSA-N_HT29_0_FWD(con:3.03;gba:5.00)|RBQOQRRFDPXAGN-UHFFFAOYSA-N_HA1E_0_FWD(con:3.03;gba:5.00)|CMWTZPSULFXXJA-VIFPVBQESA-N_HELA_0_FWD(con:3.02;gba:5.00)	24.68	MAPT(ad:1.00)-(prox:5.00)-MAPT(tm:1.00)	1		0
CNLXSIGCRODFOP-FXAWDEMLSA-N	AD-0846	459.5	0	0.61	0	0	0	0	0	0	0	0	0	1	0.727	0.394	0.075	0.201	0.096	IDH1(tm:1.00)	1		0	0	0	0	0	0	0	0	0		0		0		0		0		0		0	IDH1(p4:1;p3:0)-(prox:5.00)-IDH1(tm:1.00)	1
CNNNRHUYINPODV-UHFFFAOYSA-N	AD-0847	304.4	0	0.42	0	0	0	0	0	0	0	0	1	0	0.826	0.365	0.081	0.205	0.181	MTNR1B(tm:1.00)|MTNR1A(tm:0.72)	1.72	Circadin(sim:3.22;ph:2)	0.64	0	0	0	0	0	0	0.64	0		0	sbnb_modules_ME7_coexpr_rna_nlgf_wt_3m_BWD(con:3.12;gba:5.00)	1.02		0		0	VHGCDTVCOLNTBX-QGZVFWFLSA-N_VCAP_0_FWD(con:3.34;gba:5.00)	1.06	HTR1A(ad:0.93)-(prox:3.46)-MTNR1B(tm:1.00)|HTR1A(ad:0.93)-(prox:3.43)-MTNR1A(tm:0.72)|CNR1(ad:0.21)-(prox:5.00)-MTNR1B(tm:1.00)|CNR1(ad:0.21)-(prox:5.00)-MTNR1A(tm:0.72)|DRD3(ad:0.21)-(prox:4.03)-MTNR1B(tm:1.00)|DRD3(ad:0.21)-(prox:4.00)-MTNR1A(tm:0.72)|DRD4(ad:0.21)-(prox:3.44)-MTNR1B(tm:1.00)|DRD4(ad:0.21)-(prox:3.46)-MTNR1A(tm:0.72)	5.46	OPN3(p4:2;p3:0)-(prox:5.00)-MTNR1B(tm:1.00)|OPN3(p4:2;p3:0)-(prox:5.00)-MTNR1A(tm:0.72)	2.57
CNOFJKLLBRAGFL-UHFFFAOYSA-N	AD-0848	403.9	1	0.59	0	0	0	0	0	0	0	1	0	0	0.702	0.38	0.052	0.176	0.15	MAPT(tm:1.00)	1		0	0	0	0	0	0	0	0	0		0	sbnb_mice_diff_expr_rna_nlgf_3m_6m_notprot_BWD(con:3.35;gba:5.00)|sbnb_mice_diff_expr_rna_3xtg_3m_15m_ad_c_BWD(con:3.17;gba:5.00)|sbnb_mice_diff_expr_rna_3xtg_3m_15m_notprot_ad_c_BWD(con:3.17;gba:5.00)|sbnb_modules_ME13_coexpr_rna_3xtg_3m_15m_ad_r_BWD(con:3.01;gba:5.00)	4.12		0	geo_GSE59927_06_tacrine_FWD(con:3.05;gba:5.00)	1.01	WMBWREPUVVBILR-WIYYLYMNSA-N_PHH_0_FWD(con:3.69;gba:5.00)|RZEKVGVHFLEQIL-UHFFFAOYSA-N_NEU_0_FWD(con:3.44;gba:5.00)|VHGCDTVCOLNTBX-QGZVFWFLSA-N_A375_0_FWD(con:3.34;gba:5.00)|LUKBXSAWLPMMSZ-OWOJBTEDSA-N_SW620_0_FWD(con:3.30;gba:5.00)|DFPAKSUCGFBDDF-UHFFFAOYSA-N_NPC_0_FWD(con:3.28;gba:5.00)|sbnb_mice_diff_expr_protein_nlgf_3m_6m_ad_r_BWD(con:3.25;gba:5.00)|sbnb_mice_diff_expr_protein_nlgf_3m_6m_rnastable_ad_r_BWD(con:3.25;gba:5.00)|RZEKVGVHFLEQIL-UHFFFAOYSA-N_HA1E_0_FWD(con:3.21;gba:5.00)|VEPKQEUBKLEPRA-UHFFFAOYSA-N_CD34_0_FWD(con:3.20;gba:5.00)|YLJREFDVOIBQDA-UHFFFAOYSA-N_MCF7_0_FWD(con:3.18;gba:5.00)|WJJYZXPHLSLMGE-UHFFFAOYSA-N_SKB_0_FWD(con:3.14;gba:5.00)|YASAKCUCGLMORW-UHFFFAOYSA-N_HA1E_0_FWD(con:3.13;gba:5.00)|sbnb_modules_ME16_coexpr_protein_nlgf_3m_6m_ad_c_BWD(con:3.12;gba:5.00)|VEPKQEUBKLEPRA-UHFFFAOYSA-N_A549_0_FWD(con:3.10;gba:5.00)|YLJREFDVOIBQDA-UHFFFAOYSA-N_PC3_0_FWD(con:3.09;gba:5.00)|RZEKVGVHFLEQIL-UHFFFAOYSA-N_FIBRNPC_0_FWD(con:3.06;gba:5.00)|sbnb_mice_diff_expr_protein_nlgf_3m_6m_ad_c_BWD(con:3.05;gba:5.00)|UEJJHQNACJXSKW-UHFFFAOYSA-N_SNGM_0_FWD(con:3.05;gba:5.00)|sbnb_mice_diff_expr_protein_nlgf_3m_6m_rnastable_ad_c_BWD(con:3.05;gba:5.00)|RZJQGNCSTQAWON-UHFFFAOYSA-N_NPC_0_FWD(con:3.04;gba:5.00)|LUKBXSAWLPMMSZ-OWOJBTEDSA-N_AGS_0_FWD(con:3.04;gba:5.00)|HEMJJKBWTPKOJG-UHFFFAOYSA-N_HT29_0_FWD(con:3.03;gba:5.00)|RBQOQRRFDPXAGN-UHFFFAOYSA-N_HA1E_0_FWD(con:3.03;gba:5.00)|CMWTZPSULFXXJA-VIFPVBQESA-N_HELA_0_FWD(con:3.02;gba:5.00)	24.68	MAPT(ad:1.00)-(prox:5.00)-MAPT(tm:1.00)	1		0
CNRRVNBECHWRAA-UHFFFAOYSA-N	AD-0849	355.5	0	0.48	0	0	0	0	0	1	0	0	0	0	0.756	0.37	0.068	0.139	0.17	TDP1(tm:0.83)	0.83	Valproate(sim:5.00;ph:-2)	1	0	0	0	0	0	1	0	0		0	sbnb_modules_ME13_coexpr_rna_3xtg_3m_15m_ad_c_BWD(con:3.42;gba:5.00)|sbnb_modules_neurotransmitters_diff_expr_rna_3xtg_3m_15m_BWD(con:3.33;gba:5.00)|sbnb_mice_diff_expr_rna_nlgf_3m_6m_notprot_BWD(con:3.09;gba:5.00)|sbnb_modules_ME0_coexpr_rna_nlgf_3m_6m_ad_r_BWD(con:3.06;gba:5.00)	4.15	sbnb_cells_psenhom_r_ad_r_BWD(con:3.29;gba:5.00)|sbnb_cells_psenhet_c_ad_r_BWD(con:3.12;gba:5.00)|sbnb_cells_app_r_ad_c_BWD(con:3.11;gba:5.00)|sbnb_cells_psenhom_c_ad_r_BWD(con:3.06;gba:5.00)	4.1	geo_GSE5281_04_BWD(con:3.47;gba:5.00)|geo_GSE59927_02_galan_FWD(con:3.11;gba:5.00)	2.1	NIJJYAXOARWZEE-UHFFFAOYSA-N_CL34_0_FWD(con:3.48;gba:5.00)|CMWTZPSULFXXJA-VIFPVBQESA-N_HELA_0_FWD(con:3.44;gba:5.00)|IENZQIKPVFGBNW-UHFFFAOYSA-N_HA1E_0_FWD(con:3.38;gba:5.00)|JNODQFNWMXFMEV-UHFFFAOYSA-N_A375_0_FWD(con:3.36;gba:5.00)|VEPKQEUBKLEPRA-UHFFFAOYSA-N_MDAMB231_0_FWD(con:3.32;gba:5.00)|OGHNVEJMJSYVRP-UHFFFAOYSA-N_A549_0_FWD(con:3.29;gba:5.00)|IENZQIKPVFGBNW-UHFFFAOYSA-N_A549_0_FWD(con:3.27;gba:5.00)|JGPMMRGNQUBGND-UHFFFAOYSA-N_A375_0_FWD(con:3.23;gba:5.00)|PIJVFDBKTWXHHD-HIFRSBDPSA-N_HELA_0_FWD(con:3.20;gba:5.00)|RZEKVGVHFLEQIL-UHFFFAOYSA-N_NEU_0_FWD(con:3.19;gba:5.00)|HPHUVLMMVZITSG-LURJTMIESA-N_A549_0_FWD(con:3.19;gba:5.00)|RYMZZMVNJRMUDD-HGQWONQESA-N_HCC15_0_FWD(con:3.16;gba:5.00)|HPHUVLMMVZITSG-LURJTMIESA-N_MCF7_0_FWD(con:3.14;gba:5.00)|RZEKVGVHFLEQIL-UHFFFAOYSA-N_HEPG2_0_FWD(con:3.12;gba:5.00)|FTALBRSUTCGOEG-UHFFFAOYSA-N_VCAP_0_FWD(con:3.10;gba:5.00)|sbnb_modules_app_processing_diff_expr_protein_3xtg_3m_15m_BWD(con:3.07;gba:5.00)|LUKBXSAWLPMMSZ-OWOJBTEDSA-N_NCIH508_0_FWD(con:3.07;gba:5.00)|UEJJHQNACJXSKW-UHFFFAOYSA-N_NEU_0_FWD(con:3.07;gba:5.00)|YEJCDKJIEMIWRQ-UHFFFAOYSA-N_HA1E_0_FWD(con:3.07;gba:5.00)|VEPKQEUBKLEPRA-UHFFFAOYSA-N_BT20_0_FWD(con:3.05;gba:5.00)|OPQRBXUBWHDHPQ-UHFFFAOYSA-N_MCF7_0_FWD(con:3.05;gba:5.00)|RBQOQRRFDPXAGN-UHFFFAOYSA-N_HELA_0_FWD(con:3.05;gba:5.00)|CMWTZPSULFXXJA-VIFPVBQESA-N_HT29_0_FWD(con:3.05;gba:5.00)|JGPMMRGNQUBGND-UHFFFAOYSA-N_HA1E_0_FWD(con:3.03;gba:5.00)|YASAKCUCGLMORW-UHFFFAOYSA-N_MCF7_0_FWD(con:3.03;gba:5.00)|ASUTZQLVASHGKV-JDFRZJQESA-N_VCAP_0_FWD(con:3.03;gba:5.00)|WMBWREPUVVBILR-WIYYLYMNSA-N_A549_0_FWD(con:3.01;gba:5.00)|RBTBFTRPCNLSDE-UHFFFAOYSA-N_NOMO1_0_FWD(con:3.01;gba:5.00)|VFLDPWHFBUODDF-FCXRPNKRSA-N_JURKAT_0_FWD(con:3.00;gba:5.00)|CEUORZQYGODEFX-UHFFFAOYSA-N_YAPC_0_FWD(con:3.00;gba:5.00)	30.74		0		0
CNSXEMIKHXNKGO-UHFFFAOYSA-N	AD-0850	373.9	0	0.74	0	0	0	0	0	0	0	1	0	0	0.718	0.36	0.043	0.175	0.116	MAPT(tm:1.00)	1		0	0	0	0	0	0	0	0	0		0	sbnb_mice_diff_expr_rna_nlgf_3m_6m_notprot_BWD(con:3.35;gba:5.00)|sbnb_mice_diff_expr_rna_3xtg_3m_15m_ad_c_BWD(con:3.17;gba:5.00)|sbnb_mice_diff_expr_rna_3xtg_3m_15m_notprot_ad_c_BWD(con:3.17;gba:5.00)|sbnb_modules_ME13_coexpr_rna_3xtg_3m_15m_ad_r_BWD(con:3.01;gba:5.00)	4.12		0	geo_GSE59927_06_tacrine_FWD(con:3.05;gba:5.00)	1.01	WMBWREPUVVBILR-WIYYLYMNSA-N_PHH_0_FWD(con:3.69;gba:5.00)|RZEKVGVHFLEQIL-UHFFFAOYSA-N_NEU_0_FWD(con:3.44;gba:5.00)|VHGCDTVCOLNTBX-QGZVFWFLSA-N_A375_0_FWD(con:3.34;gba:5.00)|LUKBXSAWLPMMSZ-OWOJBTEDSA-N_SW620_0_FWD(con:3.30;gba:5.00)|DFPAKSUCGFBDDF-UHFFFAOYSA-N_NPC_0_FWD(con:3.28;gba:5.00)|sbnb_mice_diff_expr_protein_nlgf_3m_6m_ad_r_BWD(con:3.25;gba:5.00)|sbnb_mice_diff_expr_protein_nlgf_3m_6m_rnastable_ad_r_BWD(con:3.25;gba:5.00)|RZEKVGVHFLEQIL-UHFFFAOYSA-N_HA1E_0_FWD(con:3.21;gba:5.00)|VEPKQEUBKLEPRA-UHFFFAOYSA-N_CD34_0_FWD(con:3.20;gba:5.00)|YLJREFDVOIBQDA-UHFFFAOYSA-N_MCF7_0_FWD(con:3.18;gba:5.00)|WJJYZXPHLSLMGE-UHFFFAOYSA-N_SKB_0_FWD(con:3.14;gba:5.00)|YASAKCUCGLMORW-UHFFFAOYSA-N_HA1E_0_FWD(con:3.13;gba:5.00)|sbnb_modules_ME16_coexpr_protein_nlgf_3m_6m_ad_c_BWD(con:3.12;gba:5.00)|VEPKQEUBKLEPRA-UHFFFAOYSA-N_A549_0_FWD(con:3.10;gba:5.00)|YLJREFDVOIBQDA-UHFFFAOYSA-N_PC3_0_FWD(con:3.09;gba:5.00)|RZEKVGVHFLEQIL-UHFFFAOYSA-N_FIBRNPC_0_FWD(con:3.06;gba:5.00)|sbnb_mice_diff_expr_protein_nlgf_3m_6m_ad_c_BWD(con:3.05;gba:5.00)|UEJJHQNACJXSKW-UHFFFAOYSA-N_SNGM_0_FWD(con:3.05;gba:5.00)|sbnb_mice_diff_expr_protein_nlgf_3m_6m_rnastable_ad_c_BWD(con:3.05;gba:5.00)|RZJQGNCSTQAWON-UHFFFAOYSA-N_NPC_0_FWD(con:3.04;gba:5.00)|LUKBXSAWLPMMSZ-OWOJBTEDSA-N_AGS_0_FWD(con:3.04;gba:5.00)|HEMJJKBWTPKOJG-UHFFFAOYSA-N_HT29_0_FWD(con:3.03;gba:5.00)|RBQOQRRFDPXAGN-UHFFFAOYSA-N_HA1E_0_FWD(con:3.03;gba:5.00)|CMWTZPSULFXXJA-VIFPVBQESA-N_HELA_0_FWD(con:3.02;gba:5.00)	24.68	MAPT(ad:1.00)-(prox:5.00)-MAPT(tm:1.00)	1		0
CNVYIKWDDPTKTP-UHFFFAOYSA-N	AD-0851	427.9	1	0.43	0	0	0	0	0	0	0	1	0	0	0.666	0.372	0.067	0.208	0.09	MAPT(tm:1.00)	1		0	0	0	0	0	0	0	0	0		0	sbnb_mice_diff_expr_rna_nlgf_3m_6m_notprot_BWD(con:3.35;gba:5.00)|sbnb_mice_diff_expr_rna_3xtg_3m_15m_ad_c_BWD(con:3.17;gba:5.00)|sbnb_mice_diff_expr_rna_3xtg_3m_15m_notprot_ad_c_BWD(con:3.17;gba:5.00)|sbnb_modules_ME13_coexpr_rna_3xtg_3m_15m_ad_r_BWD(con:3.01;gba:5.00)	4.12		0	geo_GSE59927_06_tacrine_FWD(con:3.05;gba:5.00)	1.01	WMBWREPUVVBILR-WIYYLYMNSA-N_PHH_0_FWD(con:3.69;gba:5.00)|RZEKVGVHFLEQIL-UHFFFAOYSA-N_NEU_0_FWD(con:3.44;gba:5.00)|VHGCDTVCOLNTBX-QGZVFWFLSA-N_A375_0_FWD(con:3.34;gba:5.00)|LUKBXSAWLPMMSZ-OWOJBTEDSA-N_SW620_0_FWD(con:3.30;gba:5.00)|DFPAKSUCGFBDDF-UHFFFAOYSA-N_NPC_0_FWD(con:3.28;gba:5.00)|sbnb_mice_diff_expr_protein_nlgf_3m_6m_ad_r_BWD(con:3.25;gba:5.00)|sbnb_mice_diff_expr_protein_nlgf_3m_6m_rnastable_ad_r_BWD(con:3.25;gba:5.00)|RZEKVGVHFLEQIL-UHFFFAOYSA-N_HA1E_0_FWD(con:3.21;gba:5.00)|VEPKQEUBKLEPRA-UHFFFAOYSA-N_CD34_0_FWD(con:3.20;gba:5.00)|YLJREFDVOIBQDA-UHFFFAOYSA-N_MCF7_0_FWD(con:3.18;gba:5.00)|WJJYZXPHLSLMGE-UHFFFAOYSA-N_SKB_0_FWD(con:3.14;gba:5.00)|YASAKCUCGLMORW-UHFFFAOYSA-N_HA1E_0_FWD(con:3.13;gba:5.00)|sbnb_modules_ME16_coexpr_protein_nlgf_3m_6m_ad_c_BWD(con:3.12;gba:5.00)|VEPKQEUBKLEPRA-UHFFFAOYSA-N_A549_0_FWD(con:3.10;gba:5.00)|YLJREFDVOIBQDA-UHFFFAOYSA-N_PC3_0_FWD(con:3.09;gba:5.00)|RZEKVGVHFLEQIL-UHFFFAOYSA-N_FIBRNPC_0_FWD(con:3.06;gba:5.00)|sbnb_mice_diff_expr_protein_nlgf_3m_6m_ad_c_BWD(con:3.05;gba:5.00)|UEJJHQNACJXSKW-UHFFFAOYSA-N_SNGM_0_FWD(con:3.05;gba:5.00)|sbnb_mice_diff_expr_protein_nlgf_3m_6m_rnastable_ad_c_BWD(con:3.05;gba:5.00)|RZJQGNCSTQAWON-UHFFFAOYSA-N_NPC_0_FWD(con:3.04;gba:5.00)|LUKBXSAWLPMMSZ-OWOJBTEDSA-N_AGS_0_FWD(con:3.04;gba:5.00)|HEMJJKBWTPKOJG-UHFFFAOYSA-N_HT29_0_FWD(con:3.03;gba:5.00)|RBQOQRRFDPXAGN-UHFFFAOYSA-N_HA1E_0_FWD(con:3.03;gba:5.00)|CMWTZPSULFXXJA-VIFPVBQESA-N_HELA_0_FWD(con:3.02;gba:5.00)	24.68	MAPT(ad:1.00)-(prox:5.00)-MAPT(tm:1.00)	1		0
CNWJBTOJVMKRJE-UHFFFAOYSA-N	AD-0852	413.3	1	0.44	0	0	0	0	0	0	0	1	0	0	0.732	0.376	0.053	0.079	0.157	MAPT(tm:1.00)	1		0	0	0	0	0	0	0	0	0		0	sbnb_mice_diff_expr_rna_nlgf_3m_6m_notprot_BWD(con:3.35;gba:5.00)|sbnb_mice_diff_expr_rna_3xtg_3m_15m_ad_c_BWD(con:3.17;gba:5.00)|sbnb_mice_diff_expr_rna_3xtg_3m_15m_notprot_ad_c_BWD(con:3.17;gba:5.00)|sbnb_modules_ME13_coexpr_rna_3xtg_3m_15m_ad_r_BWD(con:3.01;gba:5.00)	4.12		0	geo_GSE59927_06_tacrine_FWD(con:3.05;gba:5.00)	1.01	WMBWREPUVVBILR-WIYYLYMNSA-N_PHH_0_FWD(con:3.69;gba:5.00)|RZEKVGVHFLEQIL-UHFFFAOYSA-N_NEU_0_FWD(con:3.44;gba:5.00)|VHGCDTVCOLNTBX-QGZVFWFLSA-N_A375_0_FWD(con:3.34;gba:5.00)|LUKBXSAWLPMMSZ-OWOJBTEDSA-N_SW620_0_FWD(con:3.30;gba:5.00)|DFPAKSUCGFBDDF-UHFFFAOYSA-N_NPC_0_FWD(con:3.28;gba:5.00)|sbnb_mice_diff_expr_protein_nlgf_3m_6m_ad_r_BWD(con:3.25;gba:5.00)|sbnb_mice_diff_expr_protein_nlgf_3m_6m_rnastable_ad_r_BWD(con:3.25;gba:5.00)|RZEKVGVHFLEQIL-UHFFFAOYSA-N_HA1E_0_FWD(con:3.21;gba:5.00)|VEPKQEUBKLEPRA-UHFFFAOYSA-N_CD34_0_FWD(con:3.20;gba:5.00)|YLJREFDVOIBQDA-UHFFFAOYSA-N_MCF7_0_FWD(con:3.18;gba:5.00)|WJJYZXPHLSLMGE-UHFFFAOYSA-N_SKB_0_FWD(con:3.14;gba:5.00)|YASAKCUCGLMORW-UHFFFAOYSA-N_HA1E_0_FWD(con:3.13;gba:5.00)|sbnb_modules_ME16_coexpr_protein_nlgf_3m_6m_ad_c_BWD(con:3.12;gba:5.00)|VEPKQEUBKLEPRA-UHFFFAOYSA-N_A549_0_FWD(con:3.10;gba:5.00)|YLJREFDVOIBQDA-UHFFFAOYSA-N_PC3_0_FWD(con:3.09;gba:5.00)|RZEKVGVHFLEQIL-UHFFFAOYSA-N_FIBRNPC_0_FWD(con:3.06;gba:5.00)|sbnb_mice_diff_expr_protein_nlgf_3m_6m_ad_c_BWD(con:3.05;gba:5.00)|UEJJHQNACJXSKW-UHFFFAOYSA-N_SNGM_0_FWD(con:3.05;gba:5.00)|sbnb_mice_diff_expr_protein_nlgf_3m_6m_rnastable_ad_c_BWD(con:3.05;gba:5.00)|RZJQGNCSTQAWON-UHFFFAOYSA-N_NPC_0_FWD(con:3.04;gba:5.00)|LUKBXSAWLPMMSZ-OWOJBTEDSA-N_AGS_0_FWD(con:3.04;gba:5.00)|HEMJJKBWTPKOJG-UHFFFAOYSA-N_HT29_0_FWD(con:3.03;gba:5.00)|RBQOQRRFDPXAGN-UHFFFAOYSA-N_HA1E_0_FWD(con:3.03;gba:5.00)|CMWTZPSULFXXJA-VIFPVBQESA-N_HELA_0_FWD(con:3.02;gba:5.00)	24.68	MAPT(ad:1.00)-(prox:5.00)-MAPT(tm:1.00)	1		0
COCNDHOPIHDTHK-UHFFFAOYSA-N	AD-0853	205.2	0	0.81	0	0	0	0	0	1	0	0	0	0	0.809	0.302	0.089	0.247	0.085		0	Circadin(sim:4.02;ph:2)|Piromelatine(sim:3.89;ph:2)	1.58	0	0	0	0	0	0.78	1.58	0	jager_modules_m7_BWD(con:3.16;gba:4.05)|jager_modules_m6_BWD(con:3.00;gba:4.05)	1.84	sbnb_modules_ME1_coexpr_rna_3xtg_3m_15m_ad_c_BWD(con:3.20;gba:4.05)|sbnb_modules_app_processing_diff_expr_rna_nlgf_3m_6m_BWD(con:3.02;gba:4.05)|sbnb_modules_ME2_coexpr_rna_nlgf_3m_6m_BWD(con:3.01;gba:4.05)|sbnb_modules_ME2_coexpr_rna_nlgf_wt_3m_BWD(con:3.01;gba:4.05)	3.66		0	geo_GSE5281_08_BWD(con:3.34;gba:4.12)	0.97	MQJKPEGWNLWLTK-UHFFFAOYSA-N_MCF7_0_FWD(con:3.12;gba:4.05)	0.92		0		0
COFSXPUIQWMSQI-CVEARBPZSA-N	AD-0854	338.5	0	0.38	0	0	0	0	0	0	0	0	0	1	0.645	0.384	0.053	0.195	0.078	METAP2(tm:0.93)	0.93		0	0	0	0	0	0	0	0	0		0		0		0		0		0		0	METAP2(p4:1;p3:0)-(prox:5.00)-METAP2(tm:0.93)	0.98
COFUJFSEWCLWDU-CVEARBPZSA-N	AD-0855	300.4	0	0.42	0	0	0	0	0	0	0	0	0	1	0.675	0.382	0.049	0.165	0.089	METAP2(tm:1.00)|METAP1(tm:0.65)	1.65	Semagacestat(sim:3.00;ph:-1)	0.6	0.6	0	0	0	0	0	0	0		0		0		0		0		0		0	METAP2(p4:1;p3:0)-(prox:5.00)-METAP2(tm:1.00)|METAP2(p4:1;p3:0)-(prox:5.00)-METAP1(tm:0.65)	1.88
COGBYVKHQGKYBA-UHFFFAOYSA-N	AD-0856	233.3	0	0.63	0	0	0	0	0	1	0	0	1	0	0.746	0.354	0.089	0.181	0.119	MTNR1A(tm:1.00)|MTNR1B(tm:0.76)	1.76	Circadin(sim:4.10;ph:2)	0.82	0	0	0	0	0	0	0.82	0		0	sbnb_modules_ME7_coexpr_rna_nlgf_wt_3m_BWD(con:3.12;gba:4.36)	0.96		0		0	VHGCDTVCOLNTBX-QGZVFWFLSA-N_VCAP_0_FWD(con:3.34;gba:4.36)	0.99	HTR1A(ad:0.93)-(prox:3.46)-MTNR1B(tm:0.76)|HTR1A(ad:0.93)-(prox:3.43)-MTNR1A(tm:1.00)|CNR1(ad:0.21)-(prox:5.00)-MTNR1B(tm:0.76)|CNR1(ad:0.21)-(prox:5.00)-MTNR1A(tm:1.00)|DRD3(ad:0.21)-(prox:4.03)-MTNR1B(tm:0.76)|DRD3(ad:0.21)-(prox:4.00)-MTNR1A(tm:1.00)|DRD4(ad:0.21)-(prox:3.44)-MTNR1B(tm:0.76)|DRD4(ad:0.21)-(prox:3.46)-MTNR1A(tm:1.00)	5.51	OPN3(p4:2;p3:0)-(prox:5.00)-MTNR1B(tm:0.76)|OPN3(p4:2;p3:0)-(prox:5.00)-MTNR1A(tm:1.00)	2.59
COHYTHOBJLSHDF-BUHFOSPRSA-N	AD-0857	262.3	0	0.71	0	0	0	0	0	1	0	0	0	0	0.751	0.403	0.069	0.104	0.143	TDP1(tm:0.84)	0.84	Valproate(sim:5.00;ph:-2)	1	0	0	0	0	0	1	0	0		0	sbnb_modules_ME13_coexpr_rna_3xtg_3m_15m_ad_c_BWD(con:3.42;gba:5.00)|sbnb_modules_neurotransmitters_diff_expr_rna_3xtg_3m_15m_BWD(con:3.33;gba:5.00)|sbnb_mice_diff_expr_rna_nlgf_3m_6m_notprot_BWD(con:3.09;gba:5.00)|sbnb_modules_ME0_coexpr_rna_nlgf_3m_6m_ad_r_BWD(con:3.06;gba:5.00)	4.15	sbnb_cells_psenhom_r_ad_r_BWD(con:3.29;gba:5.00)|sbnb_cells_psenhet_c_ad_r_BWD(con:3.12;gba:5.00)|sbnb_cells_app_r_ad_c_BWD(con:3.11;gba:5.00)|sbnb_cells_psenhom_c_ad_r_BWD(con:3.06;gba:5.00)	4.1	geo_GSE5281_04_BWD(con:3.47;gba:5.00)|geo_GSE59927_02_galan_FWD(con:3.11;gba:5.00)	2.1	NIJJYAXOARWZEE-UHFFFAOYSA-N_CL34_0_FWD(con:3.48;gba:5.00)|CMWTZPSULFXXJA-VIFPVBQESA-N_HELA_0_FWD(con:3.44;gba:5.00)|IENZQIKPVFGBNW-UHFFFAOYSA-N_HA1E_0_FWD(con:3.38;gba:5.00)|JNODQFNWMXFMEV-UHFFFAOYSA-N_A375_0_FWD(con:3.36;gba:5.00)|VEPKQEUBKLEPRA-UHFFFAOYSA-N_MDAMB231_0_FWD(con:3.32;gba:5.00)|OGHNVEJMJSYVRP-UHFFFAOYSA-N_A549_0_FWD(con:3.29;gba:5.00)|IENZQIKPVFGBNW-UHFFFAOYSA-N_A549_0_FWD(con:3.27;gba:5.00)|JGPMMRGNQUBGND-UHFFFAOYSA-N_A375_0_FWD(con:3.23;gba:5.00)|PIJVFDBKTWXHHD-HIFRSBDPSA-N_HELA_0_FWD(con:3.20;gba:5.00)|RZEKVGVHFLEQIL-UHFFFAOYSA-N_NEU_0_FWD(con:3.19;gba:5.00)|HPHUVLMMVZITSG-LURJTMIESA-N_A549_0_FWD(con:3.19;gba:5.00)|RYMZZMVNJRMUDD-HGQWONQESA-N_HCC15_0_FWD(con:3.16;gba:5.00)|HPHUVLMMVZITSG-LURJTMIESA-N_MCF7_0_FWD(con:3.14;gba:5.00)|RZEKVGVHFLEQIL-UHFFFAOYSA-N_HEPG2_0_FWD(con:3.12;gba:5.00)|FTALBRSUTCGOEG-UHFFFAOYSA-N_VCAP_0_FWD(con:3.10;gba:5.00)|sbnb_modules_app_processing_diff_expr_protein_3xtg_3m_15m_BWD(con:3.07;gba:5.00)|LUKBXSAWLPMMSZ-OWOJBTEDSA-N_NCIH508_0_FWD(con:3.07;gba:5.00)|UEJJHQNACJXSKW-UHFFFAOYSA-N_NEU_0_FWD(con:3.07;gba:5.00)|YEJCDKJIEMIWRQ-UHFFFAOYSA-N_HA1E_0_FWD(con:3.07;gba:5.00)|VEPKQEUBKLEPRA-UHFFFAOYSA-N_BT20_0_FWD(con:3.05;gba:5.00)|OPQRBXUBWHDHPQ-UHFFFAOYSA-N_MCF7_0_FWD(con:3.05;gba:5.00)|RBQOQRRFDPXAGN-UHFFFAOYSA-N_HELA_0_FWD(con:3.05;gba:5.00)|CMWTZPSULFXXJA-VIFPVBQESA-N_HT29_0_FWD(con:3.05;gba:5.00)|JGPMMRGNQUBGND-UHFFFAOYSA-N_HA1E_0_FWD(con:3.03;gba:5.00)|YASAKCUCGLMORW-UHFFFAOYSA-N_MCF7_0_FWD(con:3.03;gba:5.00)|ASUTZQLVASHGKV-JDFRZJQESA-N_VCAP_0_FWD(con:3.03;gba:5.00)|WMBWREPUVVBILR-WIYYLYMNSA-N_A549_0_FWD(con:3.01;gba:5.00)|RBTBFTRPCNLSDE-UHFFFAOYSA-N_NOMO1_0_FWD(con:3.01;gba:5.00)|VFLDPWHFBUODDF-FCXRPNKRSA-N_JURKAT_0_FWD(con:3.00;gba:5.00)|CEUORZQYGODEFX-UHFFFAOYSA-N_YAPC_0_FWD(con:3.00;gba:5.00)	30.74		0		0
COIRSVPTDJIIKY-UHFFFAOYSA-N	AD-0858	385.9	0	0.58	0	0	0	0	0	0	1	1	0	0	0.755	0.402	0.032	0.181	0.082	PTGS2(tm:1.00)|PTGS1(tm:0.78)|SLC22A6(tm:0.65)	2.43	Flurizan(sim:5.00;ph:-1)	1	1	0	0	0	0	0	0	0		0	sbnb_mice_diff_expr_rna_3xtg_3m_15m_notprot_ad_r_BWD(con:3.42;gba:4.07)	0.98		0		0	MBMBGCFOFBJSGT-KUBAVDMBSA-N_HT29_0_FWD(con:3.07;gba:4.41)|YASAKCUCGLMORW-UHFFFAOYSA-N_HCC15_0_FWD(con:3.07;gba:4.41)	1.91	PTGS1(ad:1.00)-(prox:3.44)-PTGS2(tm:1.00)|PTGS2(ad:1.00)-(prox:5.00)-PTGS2(tm:1.00)|PTGS1(ad:1.00)-(prox:5.00)-PTGS1(tm:0.78)|PTGS2(ad:1.00)-(prox:3.44)-PTGS1(tm:0.78)|TBXAS1(ad:0.24)-(prox:4.00)-PTGS1(tm:0.78)	4.25		0
COKWDXDLRHMQJS-CSKARUKUSA-N	AD-0859	309.4	0	0.43	0	0	0	0	0	0	0	1	0	0	0.684	0.393	0.081	0.19	0.117	MAPT(tm:1.00)	1		0	0	0	0	0	0	0	0	0		0	sbnb_mice_diff_expr_rna_nlgf_3m_6m_notprot_BWD(con:3.35;gba:5.00)|sbnb_mice_diff_expr_rna_3xtg_3m_15m_ad_c_BWD(con:3.17;gba:5.00)|sbnb_mice_diff_expr_rna_3xtg_3m_15m_notprot_ad_c_BWD(con:3.17;gba:5.00)|sbnb_modules_ME13_coexpr_rna_3xtg_3m_15m_ad_r_BWD(con:3.01;gba:5.00)	4.12		0	geo_GSE59927_06_tacrine_FWD(con:3.05;gba:5.00)	1.01	WMBWREPUVVBILR-WIYYLYMNSA-N_PHH_0_FWD(con:3.69;gba:5.00)|RZEKVGVHFLEQIL-UHFFFAOYSA-N_NEU_0_FWD(con:3.44;gba:5.00)|VHGCDTVCOLNTBX-QGZVFWFLSA-N_A375_0_FWD(con:3.34;gba:5.00)|LUKBXSAWLPMMSZ-OWOJBTEDSA-N_SW620_0_FWD(con:3.30;gba:5.00)|DFPAKSUCGFBDDF-UHFFFAOYSA-N_NPC_0_FWD(con:3.28;gba:5.00)|sbnb_mice_diff_expr_protein_nlgf_3m_6m_ad_r_BWD(con:3.25;gba:5.00)|sbnb_mice_diff_expr_protein_nlgf_3m_6m_rnastable_ad_r_BWD(con:3.25;gba:5.00)|RZEKVGVHFLEQIL-UHFFFAOYSA-N_HA1E_0_FWD(con:3.21;gba:5.00)|VEPKQEUBKLEPRA-UHFFFAOYSA-N_CD34_0_FWD(con:3.20;gba:5.00)|YLJREFDVOIBQDA-UHFFFAOYSA-N_MCF7_0_FWD(con:3.18;gba:5.00)|WJJYZXPHLSLMGE-UHFFFAOYSA-N_SKB_0_FWD(con:3.14;gba:5.00)|YASAKCUCGLMORW-UHFFFAOYSA-N_HA1E_0_FWD(con:3.13;gba:5.00)|sbnb_modules_ME16_coexpr_protein_nlgf_3m_6m_ad_c_BWD(con:3.12;gba:5.00)|VEPKQEUBKLEPRA-UHFFFAOYSA-N_A549_0_FWD(con:3.10;gba:5.00)|YLJREFDVOIBQDA-UHFFFAOYSA-N_PC3_0_FWD(con:3.09;gba:5.00)|RZEKVGVHFLEQIL-UHFFFAOYSA-N_FIBRNPC_0_FWD(con:3.06;gba:5.00)|sbnb_mice_diff_expr_protein_nlgf_3m_6m_ad_c_BWD(con:3.05;gba:5.00)|UEJJHQNACJXSKW-UHFFFAOYSA-N_SNGM_0_FWD(con:3.05;gba:5.00)|sbnb_mice_diff_expr_protein_nlgf_3m_6m_rnastable_ad_c_BWD(con:3.05;gba:5.00)|RZJQGNCSTQAWON-UHFFFAOYSA-N_NPC_0_FWD(con:3.04;gba:5.00)|LUKBXSAWLPMMSZ-OWOJBTEDSA-N_AGS_0_FWD(con:3.04;gba:5.00)|HEMJJKBWTPKOJG-UHFFFAOYSA-N_HT29_0_FWD(con:3.03;gba:5.00)|RBQOQRRFDPXAGN-UHFFFAOYSA-N_HA1E_0_FWD(con:3.03;gba:5.00)|CMWTZPSULFXXJA-VIFPVBQESA-N_HELA_0_FWD(con:3.02;gba:5.00)	24.68	MAPT(ad:1.00)-(prox:5.00)-MAPT(tm:1.00)	1		0
COLKKSSIWGXVIR-UHFFFAOYSA-N	AD-0860	480.6	0	0.44	0	0	0	0	0	0	0	1	0	0	0.679	0.425	0.045	0.227	0.103	MAPT(tm:1.00)	1		0	0	0	0	0	0	0	0	0		0	sbnb_mice_diff_expr_rna_nlgf_3m_6m_notprot_BWD(con:3.35;gba:5.00)|sbnb_mice_diff_expr_rna_3xtg_3m_15m_ad_c_BWD(con:3.17;gba:5.00)|sbnb_mice_diff_expr_rna_3xtg_3m_15m_notprot_ad_c_BWD(con:3.17;gba:5.00)|sbnb_modules_ME13_coexpr_rna_3xtg_3m_15m_ad_r_BWD(con:3.01;gba:5.00)	4.12		0	geo_GSE59927_06_tacrine_FWD(con:3.05;gba:5.00)	1.01	WMBWREPUVVBILR-WIYYLYMNSA-N_PHH_0_FWD(con:3.69;gba:5.00)|RZEKVGVHFLEQIL-UHFFFAOYSA-N_NEU_0_FWD(con:3.44;gba:5.00)|VHGCDTVCOLNTBX-QGZVFWFLSA-N_A375_0_FWD(con:3.34;gba:5.00)|LUKBXSAWLPMMSZ-OWOJBTEDSA-N_SW620_0_FWD(con:3.30;gba:5.00)|DFPAKSUCGFBDDF-UHFFFAOYSA-N_NPC_0_FWD(con:3.28;gba:5.00)|sbnb_mice_diff_expr_protein_nlgf_3m_6m_ad_r_BWD(con:3.25;gba:5.00)|sbnb_mice_diff_expr_protein_nlgf_3m_6m_rnastable_ad_r_BWD(con:3.25;gba:5.00)|RZEKVGVHFLEQIL-UHFFFAOYSA-N_HA1E_0_FWD(con:3.21;gba:5.00)|VEPKQEUBKLEPRA-UHFFFAOYSA-N_CD34_0_FWD(con:3.20;gba:5.00)|YLJREFDVOIBQDA-UHFFFAOYSA-N_MCF7_0_FWD(con:3.18;gba:5.00)|WJJYZXPHLSLMGE-UHFFFAOYSA-N_SKB_0_FWD(con:3.14;gba:5.00)|YASAKCUCGLMORW-UHFFFAOYSA-N_HA1E_0_FWD(con:3.13;gba:5.00)|sbnb_modules_ME16_coexpr_protein_nlgf_3m_6m_ad_c_BWD(con:3.12;gba:5.00)|VEPKQEUBKLEPRA-UHFFFAOYSA-N_A549_0_FWD(con:3.10;gba:5.00)|YLJREFDVOIBQDA-UHFFFAOYSA-N_PC3_0_FWD(con:3.09;gba:5.00)|RZEKVGVHFLEQIL-UHFFFAOYSA-N_FIBRNPC_0_FWD(con:3.06;gba:5.00)|sbnb_mice_diff_expr_protein_nlgf_3m_6m_ad_c_BWD(con:3.05;gba:5.00)|UEJJHQNACJXSKW-UHFFFAOYSA-N_SNGM_0_FWD(con:3.05;gba:5.00)|sbnb_mice_diff_expr_protein_nlgf_3m_6m_rnastable_ad_c_BWD(con:3.05;gba:5.00)|RZJQGNCSTQAWON-UHFFFAOYSA-N_NPC_0_FWD(con:3.04;gba:5.00)|LUKBXSAWLPMMSZ-OWOJBTEDSA-N_AGS_0_FWD(con:3.04;gba:5.00)|HEMJJKBWTPKOJG-UHFFFAOYSA-N_HT29_0_FWD(con:3.03;gba:5.00)|RBQOQRRFDPXAGN-UHFFFAOYSA-N_HA1E_0_FWD(con:3.03;gba:5.00)|CMWTZPSULFXXJA-VIFPVBQESA-N_HELA_0_FWD(con:3.02;gba:5.00)	24.68	MAPT(ad:1.00)-(prox:5.00)-MAPT(tm:1.00)	1		0
COPGCFPFTPLUDT-UHFFFAOYSA-N	AD-0861	370.4	1	0.35	0	0	0	0	0	0	0	1	0	0	0.717	0.384	0.052	0.218	0.133	MAPT(tm:1.00)	1		0	0	0	0	0	0	0	0	0		0	sbnb_mice_diff_expr_rna_nlgf_3m_6m_notprot_BWD(con:3.35;gba:5.00)|sbnb_mice_diff_expr_rna_3xtg_3m_15m_ad_c_BWD(con:3.17;gba:5.00)|sbnb_mice_diff_expr_rna_3xtg_3m_15m_notprot_ad_c_BWD(con:3.17;gba:5.00)|sbnb_modules_ME13_coexpr_rna_3xtg_3m_15m_ad_r_BWD(con:3.01;gba:5.00)	4.12		0	geo_GSE59927_06_tacrine_FWD(con:3.05;gba:5.00)	1.01	WMBWREPUVVBILR-WIYYLYMNSA-N_PHH_0_FWD(con:3.69;gba:5.00)|RZEKVGVHFLEQIL-UHFFFAOYSA-N_NEU_0_FWD(con:3.44;gba:5.00)|VHGCDTVCOLNTBX-QGZVFWFLSA-N_A375_0_FWD(con:3.34;gba:5.00)|LUKBXSAWLPMMSZ-OWOJBTEDSA-N_SW620_0_FWD(con:3.30;gba:5.00)|DFPAKSUCGFBDDF-UHFFFAOYSA-N_NPC_0_FWD(con:3.28;gba:5.00)|sbnb_mice_diff_expr_protein_nlgf_3m_6m_ad_r_BWD(con:3.25;gba:5.00)|sbnb_mice_diff_expr_protein_nlgf_3m_6m_rnastable_ad_r_BWD(con:3.25;gba:5.00)|RZEKVGVHFLEQIL-UHFFFAOYSA-N_HA1E_0_FWD(con:3.21;gba:5.00)|VEPKQEUBKLEPRA-UHFFFAOYSA-N_CD34_0_FWD(con:3.20;gba:5.00)|YLJREFDVOIBQDA-UHFFFAOYSA-N_MCF7_0_FWD(con:3.18;gba:5.00)|WJJYZXPHLSLMGE-UHFFFAOYSA-N_SKB_0_FWD(con:3.14;gba:5.00)|YASAKCUCGLMORW-UHFFFAOYSA-N_HA1E_0_FWD(con:3.13;gba:5.00)|sbnb_modules_ME16_coexpr_protein_nlgf_3m_6m_ad_c_BWD(con:3.12;gba:5.00)|VEPKQEUBKLEPRA-UHFFFAOYSA-N_A549_0_FWD(con:3.10;gba:5.00)|YLJREFDVOIBQDA-UHFFFAOYSA-N_PC3_0_FWD(con:3.09;gba:5.00)|RZEKVGVHFLEQIL-UHFFFAOYSA-N_FIBRNPC_0_FWD(con:3.06;gba:5.00)|sbnb_mice_diff_expr_protein_nlgf_3m_6m_ad_c_BWD(con:3.05;gba:5.00)|UEJJHQNACJXSKW-UHFFFAOYSA-N_SNGM_0_FWD(con:3.05;gba:5.00)|sbnb_mice_diff_expr_protein_nlgf_3m_6m_rnastable_ad_c_BWD(con:3.05;gba:5.00)|RZJQGNCSTQAWON-UHFFFAOYSA-N_NPC_0_FWD(con:3.04;gba:5.00)|LUKBXSAWLPMMSZ-OWOJBTEDSA-N_AGS_0_FWD(con:3.04;gba:5.00)|HEMJJKBWTPKOJG-UHFFFAOYSA-N_HT29_0_FWD(con:3.03;gba:5.00)|RBQOQRRFDPXAGN-UHFFFAOYSA-N_HA1E_0_FWD(con:3.03;gba:5.00)|CMWTZPSULFXXJA-VIFPVBQESA-N_HELA_0_FWD(con:3.02;gba:5.00)	24.68	MAPT(ad:1.00)-(prox:5.00)-MAPT(tm:1.00)	1		0
COPPGCCJNUJUPY-UHFFFAOYSA-N	AD-0862	400.4	0	0.48	0	0	0	0	0	0	0	1	0	0	0.608	0.374	0.06	0.184	0.131	ADRB2(tm:1.00)|ADRB1(tm:1.00)|ADRB3(tm:0.83)	2.83		0	0	0	0	0	0	0	0	0		0	sbnb_modules_ME4_coexpr_rna_nlgf_wt_3m_BWD(con:3.09;gba:4.12)	0.93		0		0		0	ADRB1(ad:1.00)-(prox:3.61)-ADRB2(tm:1.00)|ADRB3(ad:1.00)-(prox:3.77)-ADRB2(tm:1.00)|ADRB2(ad:1.00)-(prox:5.00)-ADRB2(tm:1.00)|HTR6(ad:1.00)-(prox:3.08)-ADRB2(tm:1.00)|ADRA1A(ad:1.00)-(prox:3.55)-ADRB3(tm:0.83)|ADRA1D(ad:1.00)-(prox:3.55)-ADRB3(tm:0.83)|ADRA1A(ad:1.00)-(prox:3.55)-ADRB3(tm:0.83)|ADRA1B(ad:1.00)-(prox:3.55)-ADRB3(tm:0.83)|HTR6(ad:1.00)-(prox:3.22)-ADRB3(tm:0.83)|ADRB1(ad:1.00)-(prox:5.00)-ADRB3(tm:0.83)|ADRB3(ad:1.00)-(prox:5.00)-ADRB3(tm:0.83)|ADRB2(ad:1.00)-(prox:3.77)-ADRB3(tm:0.83)|ADRA1B(ad:1.00)-(prox:3.55)-ADRB1(tm:1.00)|ADRA1A(ad:1.00)-(prox:3.55)-ADRB1(tm:1.00)|ADRA1D(ad:1.00)-(prox:3.55)-ADRB1(tm:1.00)|ADRB2(ad:1.00)-(prox:3.61)-ADRB1(tm:1.00)|HTR6(ad:1.00)-(prox:3.20)-ADRB1(tm:1.00)|ADRB1(ad:1.00)-(prox:5.00)-ADRB1(tm:1.00)|ADRB3(ad:1.00)-(prox:5.00)-ADRB1(tm:1.00)|ADRA1A(ad:1.00)-(prox:3.55)-ADRB1(tm:1.00)|GLP1R(ad:0.21)-(prox:3.03)-ADRB2(tm:1.00)|GLP1R(ad:0.21)-(prox:3.33)-ADRB3(tm:0.83)|GLP1R(ad:0.21)-(prox:3.26)-ADRB1(tm:1.00)	19.85		0
COTXKRODMONAQA-UHFFFAOYSA-N	AD-0863	345.8	0	0.33	0	0	0	0	0	1	0	0	0	0	0.767	0.333	0.063	0.151	0.171	TDP1(tm:0.82)	0.82	Valproate(sim:5.00;ph:-2)	1	0	0	0	0	0	1	0	0		0	sbnb_modules_ME13_coexpr_rna_3xtg_3m_15m_ad_c_BWD(con:3.42;gba:5.00)|sbnb_modules_neurotransmitters_diff_expr_rna_3xtg_3m_15m_BWD(con:3.33;gba:5.00)|sbnb_mice_diff_expr_rna_nlgf_3m_6m_notprot_BWD(con:3.09;gba:5.00)|sbnb_modules_ME0_coexpr_rna_nlgf_3m_6m_ad_r_BWD(con:3.06;gba:5.00)	4.15	sbnb_cells_psenhom_r_ad_r_BWD(con:3.29;gba:5.00)|sbnb_cells_psenhet_c_ad_r_BWD(con:3.12;gba:5.00)|sbnb_cells_app_r_ad_c_BWD(con:3.11;gba:5.00)|sbnb_cells_psenhom_c_ad_r_BWD(con:3.06;gba:5.00)	4.1	geo_GSE5281_04_BWD(con:3.47;gba:5.00)|geo_GSE59927_02_galan_FWD(con:3.11;gba:5.00)	2.1	NIJJYAXOARWZEE-UHFFFAOYSA-N_CL34_0_FWD(con:3.48;gba:5.00)|CMWTZPSULFXXJA-VIFPVBQESA-N_HELA_0_FWD(con:3.44;gba:5.00)|IENZQIKPVFGBNW-UHFFFAOYSA-N_HA1E_0_FWD(con:3.38;gba:5.00)|JNODQFNWMXFMEV-UHFFFAOYSA-N_A375_0_FWD(con:3.36;gba:5.00)|VEPKQEUBKLEPRA-UHFFFAOYSA-N_MDAMB231_0_FWD(con:3.32;gba:5.00)|OGHNVEJMJSYVRP-UHFFFAOYSA-N_A549_0_FWD(con:3.29;gba:5.00)|IENZQIKPVFGBNW-UHFFFAOYSA-N_A549_0_FWD(con:3.27;gba:5.00)|JGPMMRGNQUBGND-UHFFFAOYSA-N_A375_0_FWD(con:3.23;gba:5.00)|PIJVFDBKTWXHHD-HIFRSBDPSA-N_HELA_0_FWD(con:3.20;gba:5.00)|RZEKVGVHFLEQIL-UHFFFAOYSA-N_NEU_0_FWD(con:3.19;gba:5.00)|HPHUVLMMVZITSG-LURJTMIESA-N_A549_0_FWD(con:3.19;gba:5.00)|RYMZZMVNJRMUDD-HGQWONQESA-N_HCC15_0_FWD(con:3.16;gba:5.00)|HPHUVLMMVZITSG-LURJTMIESA-N_MCF7_0_FWD(con:3.14;gba:5.00)|RZEKVGVHFLEQIL-UHFFFAOYSA-N_HEPG2_0_FWD(con:3.12;gba:5.00)|FTALBRSUTCGOEG-UHFFFAOYSA-N_VCAP_0_FWD(con:3.10;gba:5.00)|sbnb_modules_app_processing_diff_expr_protein_3xtg_3m_15m_BWD(con:3.07;gba:5.00)|LUKBXSAWLPMMSZ-OWOJBTEDSA-N_NCIH508_0_FWD(con:3.07;gba:5.00)|UEJJHQNACJXSKW-UHFFFAOYSA-N_NEU_0_FWD(con:3.07;gba:5.00)|YEJCDKJIEMIWRQ-UHFFFAOYSA-N_HA1E_0_FWD(con:3.07;gba:5.00)|VEPKQEUBKLEPRA-UHFFFAOYSA-N_BT20_0_FWD(con:3.05;gba:5.00)|OPQRBXUBWHDHPQ-UHFFFAOYSA-N_MCF7_0_FWD(con:3.05;gba:5.00)|RBQOQRRFDPXAGN-UHFFFAOYSA-N_HELA_0_FWD(con:3.05;gba:5.00)|CMWTZPSULFXXJA-VIFPVBQESA-N_HT29_0_FWD(con:3.05;gba:5.00)|JGPMMRGNQUBGND-UHFFFAOYSA-N_HA1E_0_FWD(con:3.03;gba:5.00)|YASAKCUCGLMORW-UHFFFAOYSA-N_MCF7_0_FWD(con:3.03;gba:5.00)|ASUTZQLVASHGKV-JDFRZJQESA-N_VCAP_0_FWD(con:3.03;gba:5.00)|WMBWREPUVVBILR-WIYYLYMNSA-N_A549_0_FWD(con:3.01;gba:5.00)|RBTBFTRPCNLSDE-UHFFFAOYSA-N_NOMO1_0_FWD(con:3.01;gba:5.00)|VFLDPWHFBUODDF-FCXRPNKRSA-N_JURKAT_0_FWD(con:3.00;gba:5.00)|CEUORZQYGODEFX-UHFFFAOYSA-N_YAPC_0_FWD(con:3.00;gba:5.00)	30.74		0		0
COTZKAKHXASWPG-XPKAQORNSA-N	AD-0864	438.5	0	0.56	0	0	0	0	0	0	0	0	0	1	0.724	0.384	0.078	0.203	0.102	IDH1(tm:1.00)	1		0	0	0	0	0	0	0	0	0		0		0		0		0		0		0	IDH1(p4:1;p3:0)-(prox:5.00)-IDH1(tm:1.00)	1
COUZAMVIGTVWRZ-UHFFFAOYSA-N	AD-0865	340.4	0	0.7	0	0	0	0	0	0	0	1	0	0	0.753	0.384	0.04	0.226	0.145	MAPT(tm:1.00)	1		0	0	0	0	0	0	0	0	0		0	sbnb_mice_diff_expr_rna_nlgf_3m_6m_notprot_BWD(con:3.35;gba:5.00)|sbnb_mice_diff_expr_rna_3xtg_3m_15m_ad_c_BWD(con:3.17;gba:5.00)|sbnb_mice_diff_expr_rna_3xtg_3m_15m_notprot_ad_c_BWD(con:3.17;gba:5.00)|sbnb_modules_ME13_coexpr_rna_3xtg_3m_15m_ad_r_BWD(con:3.01;gba:5.00)	4.12		0	geo_GSE59927_06_tacrine_FWD(con:3.05;gba:5.00)	1.01	WMBWREPUVVBILR-WIYYLYMNSA-N_PHH_0_FWD(con:3.69;gba:5.00)|RZEKVGVHFLEQIL-UHFFFAOYSA-N_NEU_0_FWD(con:3.44;gba:5.00)|VHGCDTVCOLNTBX-QGZVFWFLSA-N_A375_0_FWD(con:3.34;gba:5.00)|LUKBXSAWLPMMSZ-OWOJBTEDSA-N_SW620_0_FWD(con:3.30;gba:5.00)|DFPAKSUCGFBDDF-UHFFFAOYSA-N_NPC_0_FWD(con:3.28;gba:5.00)|sbnb_mice_diff_expr_protein_nlgf_3m_6m_ad_r_BWD(con:3.25;gba:5.00)|sbnb_mice_diff_expr_protein_nlgf_3m_6m_rnastable_ad_r_BWD(con:3.25;gba:5.00)|RZEKVGVHFLEQIL-UHFFFAOYSA-N_HA1E_0_FWD(con:3.21;gba:5.00)|VEPKQEUBKLEPRA-UHFFFAOYSA-N_CD34_0_FWD(con:3.20;gba:5.00)|YLJREFDVOIBQDA-UHFFFAOYSA-N_MCF7_0_FWD(con:3.18;gba:5.00)|WJJYZXPHLSLMGE-UHFFFAOYSA-N_SKB_0_FWD(con:3.14;gba:5.00)|YASAKCUCGLMORW-UHFFFAOYSA-N_HA1E_0_FWD(con:3.13;gba:5.00)|sbnb_modules_ME16_coexpr_protein_nlgf_3m_6m_ad_c_BWD(con:3.12;gba:5.00)|VEPKQEUBKLEPRA-UHFFFAOYSA-N_A549_0_FWD(con:3.10;gba:5.00)|YLJREFDVOIBQDA-UHFFFAOYSA-N_PC3_0_FWD(con:3.09;gba:5.00)|RZEKVGVHFLEQIL-UHFFFAOYSA-N_FIBRNPC_0_FWD(con:3.06;gba:5.00)|sbnb_mice_diff_expr_protein_nlgf_3m_6m_ad_c_BWD(con:3.05;gba:5.00)|UEJJHQNACJXSKW-UHFFFAOYSA-N_SNGM_0_FWD(con:3.05;gba:5.00)|sbnb_mice_diff_expr_protein_nlgf_3m_6m_rnastable_ad_c_BWD(con:3.05;gba:5.00)|RZJQGNCSTQAWON-UHFFFAOYSA-N_NPC_0_FWD(con:3.04;gba:5.00)|LUKBXSAWLPMMSZ-OWOJBTEDSA-N_AGS_0_FWD(con:3.04;gba:5.00)|HEMJJKBWTPKOJG-UHFFFAOYSA-N_HT29_0_FWD(con:3.03;gba:5.00)|RBQOQRRFDPXAGN-UHFFFAOYSA-N_HA1E_0_FWD(con:3.03;gba:5.00)|CMWTZPSULFXXJA-VIFPVBQESA-N_HELA_0_FWD(con:3.02;gba:5.00)	24.68	MAPT(ad:1.00)-(prox:5.00)-MAPT(tm:1.00)	1		0
COWYWLAVNZJTDL-UHFFFAOYSA-N	AD-0866	423.6	0	0.51	0	0	0	0	0	0	0	0	1	0	0.726	0.462	0.126	0.191	0.127	CHRM2(tm:0.82)|CHRM3(tm:0.77)|CHRM1(tm:0.75)|CHRM4(tm:0.66)	3		0	0	0	0	0	0	0	0	0		0		0		0	geo_GSE5281_02_BWD(con:3.22;gba:4.21)	0.96	WJEOLQLKVOPQFV-UHFFFAOYSA-N_MNEU.E_0_FWD(con:3.25;gba:4.03)|WMBWREPUVVBILR-WIYYLYMNSA-N_SKL_0_FWD(con:3.06;gba:4.03)	1.86	HTR1A(ad:0.93)-(prox:3.42)-CHRM2(tm:0.82)|HTR1A(ad:0.93)-(prox:3.41)-CHRM4(tm:0.66)|CNR1(ad:0.21)-(prox:3.02)-CHRM2(tm:0.82)|CNR1(ad:0.21)-(prox:3.05)-CHRM4(tm:0.66)|DRD3(ad:0.21)-(prox:4.03)-CHRM2(tm:0.82)|DRD3(ad:0.21)-(prox:4.02)-CHRM4(tm:0.66)|DRD4(ad:0.21)-(prox:3.45)-CHRM2(tm:0.82)|DRD4(ad:0.21)-(prox:3.47)-CHRM4(tm:0.66)	4.87		0
CPCOASVFHXAUFI-UHFFFAOYSA-N	AD-0867	485.6	0	0.45	0	0	0	0	0	0	0	0	0	1	0.664	0.404	0.043	0.156	0.087	METAP2(tm:1.00)	1		0	0	0	0	0	0	0	0	0		0		0		0		0		0		0	METAP2(p4:1;p3:0)-(prox:5.00)-METAP2(tm:1.00)	1
CPCQVWWYBOKMRU-UHFFFAOYSA-N	AD-0868	478.5	0	0.67	0	0	1	0	0	0	0	0	1	0	0.783	0.356	0.058	0.071	0.156	PKM(tm:0.83)	0.83		0	0	0	0	0	0	0	0	0		0		0	sbnb_cells_psenhom_r_ad_r_BWD(con:3.26;gba:5.00)	1.04	geo_GSE36980_06_BWD(con:3.37;gba:4.06)|geo_GSE5281_15_BWD(con:3.31;gba:4.03)	1.92	WMBWREPUVVBILR-WIYYLYMNSA-N_FIBRNPC_0_FWD(con:3.20;gba:4.38)|RYMZZMVNJRMUDD-HGQWONQESA-N_SW620_0_FWD(con:3.20;gba:4.11)|VEPKQEUBKLEPRA-UHFFFAOYSA-N_HCC515_0_FWD(con:3.12;gba:4.11)|sbnb_modules_synapsis_diff_expr_protein_3xtg_3m_15m_BWD(con:3.11;gba:5.00)|YEJCDKJIEMIWRQ-UHFFFAOYSA-N_HA1E_0_FWD(con:3.08;gba:4.03)|NIJJYAXOARWZEE-UHFFFAOYSA-N_PC3_0_FWD(con:3.08;gba:4.07)|DFPAKSUCGFBDDF-UHFFFAOYSA-N_YAPC_0_FWD(con:3.01;gba:4.11)|LUKBXSAWLPMMSZ-OWOJBTEDSA-N_AGS_0_FWD(con:3.01;gba:4.11)|sbnb_modules_app_processing_diff_expr_protein_3xtg_3m_15m_BWD(con:3.00;gba:4.07)	8.44	LAMP1(ad:0.23)-(prox:5.00)-PKM(tm:0.83)|MS4A3(ad:0.22)-(prox:5.00)-PKM(tm:0.83)	1.37	ENO1(p4:1;p3:0)-(prox:3.03)-PKM(tm:0.83)	0.81
CPCRMUCDKAAXGT-UHFFFAOYSA-N	AD-0869	401.5	0	0.71	0	0	0	0	0	0	0	0	1	0	0.76	0.391	0.073	0.149	0.142	PKM(tm:0.93)	0.93	PQ912(sim:5.00;ph:2)|Aripiprazole(sim:3.58;ph:3)	1.72	1	0	0	1	0	0.72	0	0		0	sbnb_modules_proteasomal_degradation_FWD(con:3.51;gba:5.00)|sbnb_modules_complement_diff_expr_rna_3xtg_3m_15m_BWD(con:3.36;gba:5.00)|sbnb_modules_ME1_coexpr_rna_nlgf_wt_3m_ad_r_BWD(con:3.36;gba:5.00)|sbnb_mice_diff_expr_rna_3xtg_3m_15m_ad_c_BWD(con:3.25;gba:5.00)|sbnb_mice_diff_expr_rna_3xtg_3m_15m_notprot_ad_c_BWD(con:3.25;gba:5.00)|sbnb_modules_complement_diff_expr_rna_nlgf_3m_6m_BWD(con:3.21;gba:5.00)|sbnb_modules_vascular_diff_expr_rna_3xtg_3m_15m_BWD(con:3.20;gba:5.00)|sbnb_modules_vascular_diff_expr_rna_nlgf_3m_6m_BWD(con:3.20;gba:5.00)|sbnb_modules_complement_BWD(con:3.19;gba:5.00)|sbnb_modules_immune_response_diff_expr_rna_nlgf_3m_6m_BWD(con:3.17;gba:5.00)|sbnb_mice_diff_expr_rna_nlgf_3m_6m_notprot_BWD(con:3.13;gba:5.00)|sbnb_modules_inflammation_diff_expr_rna_nlgf_3m_6m_BWD(con:3.11;gba:5.00)|sbnb_modules_ME0_coexpr_rna_nlgf_wt_3m_ad_c_BWD(con:3.09;gba:5.00)	13.5	sbnb_cells_psenhom_c_ad_r_BWD(con:3.46;gba:5.00)|sbnb_cells_psenhom_c_ad_c_BWD(con:3.16;gba:5.00)|sbnb_cells_any_r_ad_r_BWD(con:3.14;gba:5.00)|sbnb_cells_psenhet_r_BWD(con:3.01;gba:5.00)	4.13	geo_GSE36980_06_BWD(con:3.37;gba:5.00)|geo_GSE5281_15_BWD(con:3.31;gba:5.00)|geo_GSE5281_19_BWD(con:3.20;gba:5.00)|geo_GSE5281_18_BWD(con:3.11;gba:5.00)|geo_GSE5281_15_BWD(con:3.04;gba:5.00)|geo_GSE5281_17_BWD(con:3.03;gba:5.00)|geo_GSE5281_19_BWD(con:3.01;gba:5.00)	7.18	WJEOLQLKVOPQFV-UHFFFAOYSA-N_NEU_0_FWD(con:3.31;gba:5.00)|BUGYDGFZZOZRHP-UHFFFAOYSA-N_VCAP_0_FWD(con:3.28;gba:5.00)|DFPAKSUCGFBDDF-UHFFFAOYSA-N_YAPC_0_FWD(con:3.22;gba:5.00)|WMBWREPUVVBILR-WIYYLYMNSA-N_FIBRNPC_0_FWD(con:3.20;gba:5.00)|RYMZZMVNJRMUDD-HGQWONQESA-N_SW620_0_FWD(con:3.20;gba:5.00)|NIJJYAXOARWZEE-UHFFFAOYSA-N_MCF7_0_FWD(con:3.14;gba:5.00)|VEPKQEUBKLEPRA-UHFFFAOYSA-N_HCC515_0_FWD(con:3.12;gba:5.00)|sbnb_modules_ME9_coexpr_protein_nlgf_wt_3m_ad_r_BWD(con:3.10;gba:5.00)|YEJCDKJIEMIWRQ-UHFFFAOYSA-N_HA1E_0_FWD(con:3.08;gba:5.00)|HPHUVLMMVZITSG-LURJTMIESA-N_HELA_0_FWD(con:3.06;gba:5.00)|sbnb_modules_ME4_coexpr_protein_nlgf_wt_3m_BWD(con:3.06;gba:5.00)|sbnb_modules_app_processing_diff_expr_protein_3xtg_3m_15m_BWD(con:3.05;gba:5.00)|sbnb_mice_diff_expr_protein_nlgf_3m_6m_BWD(con:3.03;gba:5.00)|MBMBGCFOFBJSGT-KUBAVDMBSA-N_HT29_0_FWD(con:3.02;gba:5.00)|DFPAKSUCGFBDDF-UHFFFAOYSA-N_YAPC_0_FWD(con:3.01;gba:5.00)|LUKBXSAWLPMMSZ-OWOJBTEDSA-N_AGS_0_FWD(con:3.01;gba:5.00)	16.31	LAMP1(ad:0.23)-(prox:5.00)-PKM(tm:0.93)|MS4A3(ad:0.22)-(prox:5.00)-PKM(tm:0.93)	1.44	ENO1(p4:1;p3:0)-(prox:3.03)-PKM(tm:0.93)	0.85
CPKVLBLLLBBOQB-UHFFFAOYSA-N	AD-0870	441.7	1	0.4	0	0	0	0	0	0	0	1	0	0	0.736	0.323	0.055	0.08	0.131	MAPT(tm:1.00)	1		0	0	0	0	0	0	0	0	0		0	sbnb_mice_diff_expr_rna_nlgf_3m_6m_notprot_BWD(con:3.35;gba:5.00)|sbnb_mice_diff_expr_rna_3xtg_3m_15m_ad_c_BWD(con:3.17;gba:5.00)|sbnb_mice_diff_expr_rna_3xtg_3m_15m_notprot_ad_c_BWD(con:3.17;gba:5.00)|sbnb_modules_ME13_coexpr_rna_3xtg_3m_15m_ad_r_BWD(con:3.01;gba:5.00)	4.12		0	geo_GSE59927_06_tacrine_FWD(con:3.05;gba:5.00)	1.01	WMBWREPUVVBILR-WIYYLYMNSA-N_PHH_0_FWD(con:3.69;gba:5.00)|RZEKVGVHFLEQIL-UHFFFAOYSA-N_NEU_0_FWD(con:3.44;gba:5.00)|VHGCDTVCOLNTBX-QGZVFWFLSA-N_A375_0_FWD(con:3.34;gba:5.00)|LUKBXSAWLPMMSZ-OWOJBTEDSA-N_SW620_0_FWD(con:3.30;gba:5.00)|DFPAKSUCGFBDDF-UHFFFAOYSA-N_NPC_0_FWD(con:3.28;gba:5.00)|sbnb_mice_diff_expr_protein_nlgf_3m_6m_ad_r_BWD(con:3.25;gba:5.00)|sbnb_mice_diff_expr_protein_nlgf_3m_6m_rnastable_ad_r_BWD(con:3.25;gba:5.00)|RZEKVGVHFLEQIL-UHFFFAOYSA-N_HA1E_0_FWD(con:3.21;gba:5.00)|VEPKQEUBKLEPRA-UHFFFAOYSA-N_CD34_0_FWD(con:3.20;gba:5.00)|YLJREFDVOIBQDA-UHFFFAOYSA-N_MCF7_0_FWD(con:3.18;gba:5.00)|WJJYZXPHLSLMGE-UHFFFAOYSA-N_SKB_0_FWD(con:3.14;gba:5.00)|YASAKCUCGLMORW-UHFFFAOYSA-N_HA1E_0_FWD(con:3.13;gba:5.00)|sbnb_modules_ME16_coexpr_protein_nlgf_3m_6m_ad_c_BWD(con:3.12;gba:5.00)|VEPKQEUBKLEPRA-UHFFFAOYSA-N_A549_0_FWD(con:3.10;gba:5.00)|YLJREFDVOIBQDA-UHFFFAOYSA-N_PC3_0_FWD(con:3.09;gba:5.00)|RZEKVGVHFLEQIL-UHFFFAOYSA-N_FIBRNPC_0_FWD(con:3.06;gba:5.00)|sbnb_mice_diff_expr_protein_nlgf_3m_6m_ad_c_BWD(con:3.05;gba:5.00)|UEJJHQNACJXSKW-UHFFFAOYSA-N_SNGM_0_FWD(con:3.05;gba:5.00)|sbnb_mice_diff_expr_protein_nlgf_3m_6m_rnastable_ad_c_BWD(con:3.05;gba:5.00)|RZJQGNCSTQAWON-UHFFFAOYSA-N_NPC_0_FWD(con:3.04;gba:5.00)|LUKBXSAWLPMMSZ-OWOJBTEDSA-N_AGS_0_FWD(con:3.04;gba:5.00)|HEMJJKBWTPKOJG-UHFFFAOYSA-N_HT29_0_FWD(con:3.03;gba:5.00)|RBQOQRRFDPXAGN-UHFFFAOYSA-N_HA1E_0_FWD(con:3.03;gba:5.00)|CMWTZPSULFXXJA-VIFPVBQESA-N_HELA_0_FWD(con:3.02;gba:5.00)	24.68	MAPT(ad:1.00)-(prox:5.00)-MAPT(tm:1.00)	1		0
CPMUKIGPVJDDAC-UHFFFAOYSA-N	AD-0871	449.6	0	0.42	0	0	0	0	0	0	0	0	0	1	0.606	0.416	0.036	0.084	0.102	METAP2(tm:1.00)	1		0	0	0	0	0	0	0	0	0		0		0		0		0		0		0	METAP2(p4:1;p3:0)-(prox:5.00)-METAP2(tm:1.00)	1
CPNCBQATOXCXPS-MSOLQXFVSA-N	AD-0872	327.4	0	0.38	0	0	0	0	0	0	0	0	0	1	0.658	0.401	0.062	0.119	0.13	METAP2(tm:1.00)|METAP1(tm:0.64)	1.64		0	0	0	0	0	0	0	0	0		0		0		0		0		0		0	METAP2(p4:1;p3:0)-(prox:5.00)-METAP2(tm:1.00)|METAP2(p4:1;p3:0)-(prox:5.00)-METAP1(tm:0.64)	1.88
CPSNVGDOHYDNPW-UHFFFAOYSA-N	AD-0873	506.6	1	0.28	0	0	0	0	0	1	0	0	0	0	0.664	0.355	0.054	0.182	0.116	TDP1(tm:0.91)|SLC16A10(tm:0.64)	1.55	Valproate(sim:5.00;ph:-2)	1	0	0	0	0	0	1	0	0		0	sbnb_modules_ME13_coexpr_rna_3xtg_3m_15m_ad_c_BWD(con:3.42;gba:5.00)|sbnb_modules_neurotransmitters_diff_expr_rna_3xtg_3m_15m_BWD(con:3.33;gba:5.00)|sbnb_mice_diff_expr_rna_nlgf_3m_6m_notprot_BWD(con:3.09;gba:5.00)|sbnb_modules_ME0_coexpr_rna_nlgf_3m_6m_ad_r_BWD(con:3.06;gba:5.00)	4.15	sbnb_cells_psenhom_r_ad_r_BWD(con:3.29;gba:5.00)|sbnb_cells_psenhet_c_ad_r_BWD(con:3.12;gba:5.00)|sbnb_cells_app_r_ad_c_BWD(con:3.11;gba:5.00)|sbnb_cells_psenhom_c_ad_r_BWD(con:3.06;gba:5.00)	4.1	geo_GSE5281_04_BWD(con:3.47;gba:5.00)|geo_GSE59927_02_galan_FWD(con:3.11;gba:5.00)	2.1	NIJJYAXOARWZEE-UHFFFAOYSA-N_CL34_0_FWD(con:3.48;gba:5.00)|CMWTZPSULFXXJA-VIFPVBQESA-N_HELA_0_FWD(con:3.44;gba:5.00)|IENZQIKPVFGBNW-UHFFFAOYSA-N_HA1E_0_FWD(con:3.38;gba:5.00)|JNODQFNWMXFMEV-UHFFFAOYSA-N_A375_0_FWD(con:3.36;gba:5.00)|VEPKQEUBKLEPRA-UHFFFAOYSA-N_MDAMB231_0_FWD(con:3.32;gba:5.00)|OGHNVEJMJSYVRP-UHFFFAOYSA-N_A549_0_FWD(con:3.29;gba:5.00)|IENZQIKPVFGBNW-UHFFFAOYSA-N_A549_0_FWD(con:3.27;gba:5.00)|JGPMMRGNQUBGND-UHFFFAOYSA-N_A375_0_FWD(con:3.23;gba:5.00)|PIJVFDBKTWXHHD-HIFRSBDPSA-N_HELA_0_FWD(con:3.20;gba:5.00)|RZEKVGVHFLEQIL-UHFFFAOYSA-N_NEU_0_FWD(con:3.19;gba:5.00)|HPHUVLMMVZITSG-LURJTMIESA-N_A549_0_FWD(con:3.19;gba:5.00)|RYMZZMVNJRMUDD-HGQWONQESA-N_HCC15_0_FWD(con:3.16;gba:5.00)|HPHUVLMMVZITSG-LURJTMIESA-N_MCF7_0_FWD(con:3.14;gba:5.00)|RZEKVGVHFLEQIL-UHFFFAOYSA-N_HEPG2_0_FWD(con:3.12;gba:5.00)|FTALBRSUTCGOEG-UHFFFAOYSA-N_VCAP_0_FWD(con:3.10;gba:5.00)|sbnb_modules_app_processing_diff_expr_protein_3xtg_3m_15m_BWD(con:3.07;gba:5.00)|LUKBXSAWLPMMSZ-OWOJBTEDSA-N_NCIH508_0_FWD(con:3.07;gba:5.00)|UEJJHQNACJXSKW-UHFFFAOYSA-N_NEU_0_FWD(con:3.07;gba:5.00)|YEJCDKJIEMIWRQ-UHFFFAOYSA-N_HA1E_0_FWD(con:3.07;gba:5.00)|VEPKQEUBKLEPRA-UHFFFAOYSA-N_BT20_0_FWD(con:3.05;gba:5.00)|OPQRBXUBWHDHPQ-UHFFFAOYSA-N_MCF7_0_FWD(con:3.05;gba:5.00)|RBQOQRRFDPXAGN-UHFFFAOYSA-N_HELA_0_FWD(con:3.05;gba:5.00)|CMWTZPSULFXXJA-VIFPVBQESA-N_HT29_0_FWD(con:3.05;gba:5.00)|JGPMMRGNQUBGND-UHFFFAOYSA-N_HA1E_0_FWD(con:3.03;gba:5.00)|YASAKCUCGLMORW-UHFFFAOYSA-N_MCF7_0_FWD(con:3.03;gba:5.00)|ASUTZQLVASHGKV-JDFRZJQESA-N_VCAP_0_FWD(con:3.03;gba:5.00)|WMBWREPUVVBILR-WIYYLYMNSA-N_A549_0_FWD(con:3.01;gba:5.00)|RBTBFTRPCNLSDE-UHFFFAOYSA-N_NOMO1_0_FWD(con:3.01;gba:5.00)|VFLDPWHFBUODDF-FCXRPNKRSA-N_JURKAT_0_FWD(con:3.00;gba:5.00)|CEUORZQYGODEFX-UHFFFAOYSA-N_YAPC_0_FWD(con:3.00;gba:5.00)	30.74		0		0
CPSOMWZCOOZHJZ-UHFFFAOYSA-N	AD-0874	305.4	0	0.63	0	0	0	0	0	1	0	0	0	0	0.771	0.397	0.075	0.122	0.121	TDP1(tm:0.79)	0.79	Valproate(sim:5.00;ph:-2)	1	0	0	0	0	0	1	0	0		0	sbnb_modules_ME13_coexpr_rna_3xtg_3m_15m_ad_c_BWD(con:3.42;gba:5.00)|sbnb_modules_neurotransmitters_diff_expr_rna_3xtg_3m_15m_BWD(con:3.33;gba:5.00)|sbnb_mice_diff_expr_rna_nlgf_3m_6m_notprot_BWD(con:3.09;gba:5.00)|sbnb_modules_ME0_coexpr_rna_nlgf_3m_6m_ad_r_BWD(con:3.06;gba:5.00)	4.15	sbnb_cells_psenhom_r_ad_r_BWD(con:3.29;gba:5.00)|sbnb_cells_psenhet_c_ad_r_BWD(con:3.12;gba:5.00)|sbnb_cells_app_r_ad_c_BWD(con:3.11;gba:5.00)|sbnb_cells_psenhom_c_ad_r_BWD(con:3.06;gba:5.00)	4.1	geo_GSE5281_04_BWD(con:3.47;gba:5.00)|geo_GSE59927_02_galan_FWD(con:3.11;gba:5.00)	2.1	NIJJYAXOARWZEE-UHFFFAOYSA-N_CL34_0_FWD(con:3.48;gba:5.00)|CMWTZPSULFXXJA-VIFPVBQESA-N_HELA_0_FWD(con:3.44;gba:5.00)|IENZQIKPVFGBNW-UHFFFAOYSA-N_HA1E_0_FWD(con:3.38;gba:5.00)|JNODQFNWMXFMEV-UHFFFAOYSA-N_A375_0_FWD(con:3.36;gba:5.00)|VEPKQEUBKLEPRA-UHFFFAOYSA-N_MDAMB231_0_FWD(con:3.32;gba:5.00)|OGHNVEJMJSYVRP-UHFFFAOYSA-N_A549_0_FWD(con:3.29;gba:5.00)|IENZQIKPVFGBNW-UHFFFAOYSA-N_A549_0_FWD(con:3.27;gba:5.00)|JGPMMRGNQUBGND-UHFFFAOYSA-N_A375_0_FWD(con:3.23;gba:5.00)|PIJVFDBKTWXHHD-HIFRSBDPSA-N_HELA_0_FWD(con:3.20;gba:5.00)|RZEKVGVHFLEQIL-UHFFFAOYSA-N_NEU_0_FWD(con:3.19;gba:5.00)|HPHUVLMMVZITSG-LURJTMIESA-N_A549_0_FWD(con:3.19;gba:5.00)|RYMZZMVNJRMUDD-HGQWONQESA-N_HCC15_0_FWD(con:3.16;gba:5.00)|HPHUVLMMVZITSG-LURJTMIESA-N_MCF7_0_FWD(con:3.14;gba:5.00)|RZEKVGVHFLEQIL-UHFFFAOYSA-N_HEPG2_0_FWD(con:3.12;gba:5.00)|FTALBRSUTCGOEG-UHFFFAOYSA-N_VCAP_0_FWD(con:3.10;gba:5.00)|sbnb_modules_app_processing_diff_expr_protein_3xtg_3m_15m_BWD(con:3.07;gba:5.00)|LUKBXSAWLPMMSZ-OWOJBTEDSA-N_NCIH508_0_FWD(con:3.07;gba:5.00)|UEJJHQNACJXSKW-UHFFFAOYSA-N_NEU_0_FWD(con:3.07;gba:5.00)|YEJCDKJIEMIWRQ-UHFFFAOYSA-N_HA1E_0_FWD(con:3.07;gba:5.00)|VEPKQEUBKLEPRA-UHFFFAOYSA-N_BT20_0_FWD(con:3.05;gba:5.00)|OPQRBXUBWHDHPQ-UHFFFAOYSA-N_MCF7_0_FWD(con:3.05;gba:5.00)|RBQOQRRFDPXAGN-UHFFFAOYSA-N_HELA_0_FWD(con:3.05;gba:5.00)|CMWTZPSULFXXJA-VIFPVBQESA-N_HT29_0_FWD(con:3.05;gba:5.00)|JGPMMRGNQUBGND-UHFFFAOYSA-N_HA1E_0_FWD(con:3.03;gba:5.00)|YASAKCUCGLMORW-UHFFFAOYSA-N_MCF7_0_FWD(con:3.03;gba:5.00)|ASUTZQLVASHGKV-JDFRZJQESA-N_VCAP_0_FWD(con:3.03;gba:5.00)|WMBWREPUVVBILR-WIYYLYMNSA-N_A549_0_FWD(con:3.01;gba:5.00)|RBTBFTRPCNLSDE-UHFFFAOYSA-N_NOMO1_0_FWD(con:3.01;gba:5.00)|VFLDPWHFBUODDF-FCXRPNKRSA-N_JURKAT_0_FWD(con:3.00;gba:5.00)|CEUORZQYGODEFX-UHFFFAOYSA-N_YAPC_0_FWD(con:3.00;gba:5.00)	30.74		0		0
CPUHGNDDKKRFAR-UHFFFAOYSA-N	AD-0875	346.9	0	0.57	0	0	0	0	0	1	0	0	0	0	0.745	0.367	0.07	0.116	0.148	TDP1(tm:0.84)	0.84	Valproate(sim:5.00;ph:-2)	1	0	0	0	0	0	1	0	0		0	sbnb_modules_ME13_coexpr_rna_3xtg_3m_15m_ad_c_BWD(con:3.42;gba:5.00)|sbnb_modules_neurotransmitters_diff_expr_rna_3xtg_3m_15m_BWD(con:3.33;gba:5.00)|sbnb_mice_diff_expr_rna_nlgf_3m_6m_notprot_BWD(con:3.09;gba:5.00)|sbnb_modules_ME0_coexpr_rna_nlgf_3m_6m_ad_r_BWD(con:3.06;gba:5.00)	4.15	sbnb_cells_psenhom_r_ad_r_BWD(con:3.29;gba:5.00)|sbnb_cells_psenhet_c_ad_r_BWD(con:3.12;gba:5.00)|sbnb_cells_app_r_ad_c_BWD(con:3.11;gba:5.00)|sbnb_cells_psenhom_c_ad_r_BWD(con:3.06;gba:5.00)	4.1	geo_GSE5281_04_BWD(con:3.47;gba:5.00)|geo_GSE59927_02_galan_FWD(con:3.11;gba:5.00)	2.1	NIJJYAXOARWZEE-UHFFFAOYSA-N_CL34_0_FWD(con:3.48;gba:5.00)|CMWTZPSULFXXJA-VIFPVBQESA-N_HELA_0_FWD(con:3.44;gba:5.00)|IENZQIKPVFGBNW-UHFFFAOYSA-N_HA1E_0_FWD(con:3.38;gba:5.00)|JNODQFNWMXFMEV-UHFFFAOYSA-N_A375_0_FWD(con:3.36;gba:5.00)|VEPKQEUBKLEPRA-UHFFFAOYSA-N_MDAMB231_0_FWD(con:3.32;gba:5.00)|OGHNVEJMJSYVRP-UHFFFAOYSA-N_A549_0_FWD(con:3.29;gba:5.00)|IENZQIKPVFGBNW-UHFFFAOYSA-N_A549_0_FWD(con:3.27;gba:5.00)|JGPMMRGNQUBGND-UHFFFAOYSA-N_A375_0_FWD(con:3.23;gba:5.00)|PIJVFDBKTWXHHD-HIFRSBDPSA-N_HELA_0_FWD(con:3.20;gba:5.00)|RZEKVGVHFLEQIL-UHFFFAOYSA-N_NEU_0_FWD(con:3.19;gba:5.00)|HPHUVLMMVZITSG-LURJTMIESA-N_A549_0_FWD(con:3.19;gba:5.00)|RYMZZMVNJRMUDD-HGQWONQESA-N_HCC15_0_FWD(con:3.16;gba:5.00)|HPHUVLMMVZITSG-LURJTMIESA-N_MCF7_0_FWD(con:3.14;gba:5.00)|RZEKVGVHFLEQIL-UHFFFAOYSA-N_HEPG2_0_FWD(con:3.12;gba:5.00)|FTALBRSUTCGOEG-UHFFFAOYSA-N_VCAP_0_FWD(con:3.10;gba:5.00)|sbnb_modules_app_processing_diff_expr_protein_3xtg_3m_15m_BWD(con:3.07;gba:5.00)|LUKBXSAWLPMMSZ-OWOJBTEDSA-N_NCIH508_0_FWD(con:3.07;gba:5.00)|UEJJHQNACJXSKW-UHFFFAOYSA-N_NEU_0_FWD(con:3.07;gba:5.00)|YEJCDKJIEMIWRQ-UHFFFAOYSA-N_HA1E_0_FWD(con:3.07;gba:5.00)|VEPKQEUBKLEPRA-UHFFFAOYSA-N_BT20_0_FWD(con:3.05;gba:5.00)|OPQRBXUBWHDHPQ-UHFFFAOYSA-N_MCF7_0_FWD(con:3.05;gba:5.00)|RBQOQRRFDPXAGN-UHFFFAOYSA-N_HELA_0_FWD(con:3.05;gba:5.00)|CMWTZPSULFXXJA-VIFPVBQESA-N_HT29_0_FWD(con:3.05;gba:5.00)|JGPMMRGNQUBGND-UHFFFAOYSA-N_HA1E_0_FWD(con:3.03;gba:5.00)|YASAKCUCGLMORW-UHFFFAOYSA-N_MCF7_0_FWD(con:3.03;gba:5.00)|ASUTZQLVASHGKV-JDFRZJQESA-N_VCAP_0_FWD(con:3.03;gba:5.00)|WMBWREPUVVBILR-WIYYLYMNSA-N_A549_0_FWD(con:3.01;gba:5.00)|RBTBFTRPCNLSDE-UHFFFAOYSA-N_NOMO1_0_FWD(con:3.01;gba:5.00)|VFLDPWHFBUODDF-FCXRPNKRSA-N_JURKAT_0_FWD(con:3.00;gba:5.00)|CEUORZQYGODEFX-UHFFFAOYSA-N_YAPC_0_FWD(con:3.00;gba:5.00)	30.74		0		0
CPZAYBBKCUHCEH-UHFFFAOYSA-N	AD-0876	345.3	0	0.33	0	0	0	0	0	1	0	0	0	0	0.685	0.404	0.052	0.128	0.087	TDP1(tm:0.91)|SLC16A10(tm:0.65)	1.56	Valproate(sim:5.00;ph:-2)	1	0	0	0	0	0	1	0	0		0	sbnb_modules_ME13_coexpr_rna_3xtg_3m_15m_ad_c_BWD(con:3.42;gba:5.00)|sbnb_modules_neurotransmitters_diff_expr_rna_3xtg_3m_15m_BWD(con:3.33;gba:5.00)|sbnb_mice_diff_expr_rna_nlgf_3m_6m_notprot_BWD(con:3.09;gba:5.00)|sbnb_modules_ME0_coexpr_rna_nlgf_3m_6m_ad_r_BWD(con:3.06;gba:5.00)	4.15	sbnb_cells_psenhom_r_ad_r_BWD(con:3.29;gba:5.00)|sbnb_cells_psenhet_c_ad_r_BWD(con:3.12;gba:5.00)|sbnb_cells_app_r_ad_c_BWD(con:3.11;gba:5.00)|sbnb_cells_psenhom_c_ad_r_BWD(con:3.06;gba:5.00)	4.1	geo_GSE5281_04_BWD(con:3.47;gba:5.00)|geo_GSE59927_02_galan_FWD(con:3.11;gba:5.00)	2.1	NIJJYAXOARWZEE-UHFFFAOYSA-N_CL34_0_FWD(con:3.48;gba:5.00)|CMWTZPSULFXXJA-VIFPVBQESA-N_HELA_0_FWD(con:3.44;gba:5.00)|IENZQIKPVFGBNW-UHFFFAOYSA-N_HA1E_0_FWD(con:3.38;gba:5.00)|JNODQFNWMXFMEV-UHFFFAOYSA-N_A375_0_FWD(con:3.36;gba:5.00)|VEPKQEUBKLEPRA-UHFFFAOYSA-N_MDAMB231_0_FWD(con:3.32;gba:5.00)|OGHNVEJMJSYVRP-UHFFFAOYSA-N_A549_0_FWD(con:3.29;gba:5.00)|IENZQIKPVFGBNW-UHFFFAOYSA-N_A549_0_FWD(con:3.27;gba:5.00)|JGPMMRGNQUBGND-UHFFFAOYSA-N_A375_0_FWD(con:3.23;gba:5.00)|PIJVFDBKTWXHHD-HIFRSBDPSA-N_HELA_0_FWD(con:3.20;gba:5.00)|RZEKVGVHFLEQIL-UHFFFAOYSA-N_NEU_0_FWD(con:3.19;gba:5.00)|HPHUVLMMVZITSG-LURJTMIESA-N_A549_0_FWD(con:3.19;gba:5.00)|RYMZZMVNJRMUDD-HGQWONQESA-N_HCC15_0_FWD(con:3.16;gba:5.00)|HPHUVLMMVZITSG-LURJTMIESA-N_MCF7_0_FWD(con:3.14;gba:5.00)|RZEKVGVHFLEQIL-UHFFFAOYSA-N_HEPG2_0_FWD(con:3.12;gba:5.00)|FTALBRSUTCGOEG-UHFFFAOYSA-N_VCAP_0_FWD(con:3.10;gba:5.00)|sbnb_modules_app_processing_diff_expr_protein_3xtg_3m_15m_BWD(con:3.07;gba:5.00)|LUKBXSAWLPMMSZ-OWOJBTEDSA-N_NCIH508_0_FWD(con:3.07;gba:5.00)|UEJJHQNACJXSKW-UHFFFAOYSA-N_NEU_0_FWD(con:3.07;gba:5.00)|YEJCDKJIEMIWRQ-UHFFFAOYSA-N_HA1E_0_FWD(con:3.07;gba:5.00)|VEPKQEUBKLEPRA-UHFFFAOYSA-N_BT20_0_FWD(con:3.05;gba:5.00)|OPQRBXUBWHDHPQ-UHFFFAOYSA-N_MCF7_0_FWD(con:3.05;gba:5.00)|RBQOQRRFDPXAGN-UHFFFAOYSA-N_HELA_0_FWD(con:3.05;gba:5.00)|CMWTZPSULFXXJA-VIFPVBQESA-N_HT29_0_FWD(con:3.05;gba:5.00)|JGPMMRGNQUBGND-UHFFFAOYSA-N_HA1E_0_FWD(con:3.03;gba:5.00)|YASAKCUCGLMORW-UHFFFAOYSA-N_MCF7_0_FWD(con:3.03;gba:5.00)|ASUTZQLVASHGKV-JDFRZJQESA-N_VCAP_0_FWD(con:3.03;gba:5.00)|WMBWREPUVVBILR-WIYYLYMNSA-N_A549_0_FWD(con:3.01;gba:5.00)|RBTBFTRPCNLSDE-UHFFFAOYSA-N_NOMO1_0_FWD(con:3.01;gba:5.00)|VFLDPWHFBUODDF-FCXRPNKRSA-N_JURKAT_0_FWD(con:3.00;gba:5.00)|CEUORZQYGODEFX-UHFFFAOYSA-N_YAPC_0_FWD(con:3.00;gba:5.00)	30.74		0		0
CQDYYFRRTLJVOQ-UHFFFAOYSA-N	AD-0877	380.9	0	0.66	0	0	0	0	0	1	0	0	0	0	0.742	0.387	0.06	0.097	0.14	TDP1(tm:1.00)	1	Valproate(sim:5.00;ph:-2)	1	0	0	0	0	0	1	0	0		0	sbnb_modules_ME13_coexpr_rna_3xtg_3m_15m_ad_c_BWD(con:3.42;gba:5.00)|sbnb_modules_neurotransmitters_diff_expr_rna_3xtg_3m_15m_BWD(con:3.33;gba:5.00)|sbnb_mice_diff_expr_rna_nlgf_3m_6m_notprot_BWD(con:3.09;gba:5.00)|sbnb_modules_ME0_coexpr_rna_nlgf_3m_6m_ad_r_BWD(con:3.06;gba:5.00)	4.15	sbnb_cells_psenhom_r_ad_r_BWD(con:3.29;gba:5.00)|sbnb_cells_psenhet_c_ad_r_BWD(con:3.12;gba:5.00)|sbnb_cells_app_r_ad_c_BWD(con:3.11;gba:5.00)|sbnb_cells_psenhom_c_ad_r_BWD(con:3.06;gba:5.00)	4.1	geo_GSE5281_04_BWD(con:3.47;gba:5.00)|geo_GSE77887_01_FWD(con:3.17;gba:4.09)|geo_GSE59927_02_galan_FWD(con:3.11;gba:5.00)	3.03	NIJJYAXOARWZEE-UHFFFAOYSA-N_CL34_0_FWD(con:3.48;gba:5.00)|CMWTZPSULFXXJA-VIFPVBQESA-N_HELA_0_FWD(con:3.44;gba:5.00)|IENZQIKPVFGBNW-UHFFFAOYSA-N_HA1E_0_FWD(con:3.38;gba:5.00)|JNODQFNWMXFMEV-UHFFFAOYSA-N_A375_0_FWD(con:3.36;gba:5.00)|VEPKQEUBKLEPRA-UHFFFAOYSA-N_MDAMB231_0_FWD(con:3.32;gba:5.00)|OGHNVEJMJSYVRP-UHFFFAOYSA-N_A549_0_FWD(con:3.29;gba:5.00)|IENZQIKPVFGBNW-UHFFFAOYSA-N_A549_0_FWD(con:3.27;gba:5.00)|JGPMMRGNQUBGND-UHFFFAOYSA-N_A375_0_FWD(con:3.23;gba:5.00)|PIJVFDBKTWXHHD-HIFRSBDPSA-N_HELA_0_FWD(con:3.20;gba:5.00)|RZEKVGVHFLEQIL-UHFFFAOYSA-N_NEU_0_FWD(con:3.19;gba:5.00)|HPHUVLMMVZITSG-LURJTMIESA-N_A549_0_FWD(con:3.19;gba:5.00)|RYMZZMVNJRMUDD-HGQWONQESA-N_HCC15_0_FWD(con:3.16;gba:5.00)|HPHUVLMMVZITSG-LURJTMIESA-N_MCF7_0_FWD(con:3.14;gba:5.00)|RZEKVGVHFLEQIL-UHFFFAOYSA-N_HEPG2_0_FWD(con:3.12;gba:5.00)|FTALBRSUTCGOEG-UHFFFAOYSA-N_VCAP_0_FWD(con:3.10;gba:5.00)|sbnb_modules_app_processing_diff_expr_protein_3xtg_3m_15m_BWD(con:3.07;gba:5.00)|LUKBXSAWLPMMSZ-OWOJBTEDSA-N_NCIH508_0_FWD(con:3.07;gba:5.00)|UEJJHQNACJXSKW-UHFFFAOYSA-N_NEU_0_FWD(con:3.07;gba:5.00)|YEJCDKJIEMIWRQ-UHFFFAOYSA-N_HA1E_0_FWD(con:3.07;gba:5.00)|VEPKQEUBKLEPRA-UHFFFAOYSA-N_BT20_0_FWD(con:3.05;gba:5.00)|OPQRBXUBWHDHPQ-UHFFFAOYSA-N_MCF7_0_FWD(con:3.05;gba:5.00)|RBQOQRRFDPXAGN-UHFFFAOYSA-N_HELA_0_FWD(con:3.05;gba:5.00)|CMWTZPSULFXXJA-VIFPVBQESA-N_HT29_0_FWD(con:3.05;gba:5.00)|JGPMMRGNQUBGND-UHFFFAOYSA-N_HA1E_0_FWD(con:3.03;gba:5.00)|YASAKCUCGLMORW-UHFFFAOYSA-N_MCF7_0_FWD(con:3.03;gba:5.00)|ASUTZQLVASHGKV-JDFRZJQESA-N_VCAP_0_FWD(con:3.03;gba:5.00)|WMBWREPUVVBILR-WIYYLYMNSA-N_A549_0_FWD(con:3.01;gba:5.00)|RBTBFTRPCNLSDE-UHFFFAOYSA-N_NOMO1_0_FWD(con:3.01;gba:5.00)|VFLDPWHFBUODDF-FCXRPNKRSA-N_JURKAT_0_FWD(con:3.00;gba:5.00)|CEUORZQYGODEFX-UHFFFAOYSA-N_YAPC_0_FWD(con:3.00;gba:5.00)	30.74		0		0
CQFLMTWHDNVNJJ-UHFFFAOYSA-N	AD-0878	366.4	0	0.74	0	0	0	0	0	1	0	0	0	0	0.686	0.366	0.062	0.188	0.175	TDP1(tm:0.74)	0.74	Valproate(sim:5.00;ph:-2)	1	0	0	0	0	0	1	0	0		0	sbnb_modules_ME13_coexpr_rna_3xtg_3m_15m_ad_c_BWD(con:3.42;gba:5.00)|sbnb_modules_neurotransmitters_diff_expr_rna_3xtg_3m_15m_BWD(con:3.33;gba:5.00)|sbnb_mice_diff_expr_rna_nlgf_3m_6m_notprot_BWD(con:3.09;gba:5.00)|sbnb_modules_ME0_coexpr_rna_nlgf_3m_6m_ad_r_BWD(con:3.06;gba:5.00)	4.15	sbnb_cells_psenhom_r_ad_r_BWD(con:3.29;gba:5.00)|sbnb_cells_psenhet_c_ad_r_BWD(con:3.12;gba:5.00)|sbnb_cells_app_r_ad_c_BWD(con:3.11;gba:5.00)|sbnb_cells_psenhom_c_ad_r_BWD(con:3.06;gba:5.00)	4.1	geo_GSE5281_04_BWD(con:3.47;gba:5.00)|geo_GSE59927_02_galan_FWD(con:3.11;gba:5.00)	2.1	NIJJYAXOARWZEE-UHFFFAOYSA-N_CL34_0_FWD(con:3.48;gba:5.00)|CMWTZPSULFXXJA-VIFPVBQESA-N_HELA_0_FWD(con:3.44;gba:5.00)|IENZQIKPVFGBNW-UHFFFAOYSA-N_HA1E_0_FWD(con:3.38;gba:5.00)|JNODQFNWMXFMEV-UHFFFAOYSA-N_A375_0_FWD(con:3.36;gba:5.00)|VEPKQEUBKLEPRA-UHFFFAOYSA-N_MDAMB231_0_FWD(con:3.32;gba:5.00)|OGHNVEJMJSYVRP-UHFFFAOYSA-N_A549_0_FWD(con:3.29;gba:5.00)|IENZQIKPVFGBNW-UHFFFAOYSA-N_A549_0_FWD(con:3.27;gba:5.00)|JGPMMRGNQUBGND-UHFFFAOYSA-N_A375_0_FWD(con:3.23;gba:5.00)|PIJVFDBKTWXHHD-HIFRSBDPSA-N_HELA_0_FWD(con:3.20;gba:5.00)|RZEKVGVHFLEQIL-UHFFFAOYSA-N_NEU_0_FWD(con:3.19;gba:5.00)|HPHUVLMMVZITSG-LURJTMIESA-N_A549_0_FWD(con:3.19;gba:5.00)|RYMZZMVNJRMUDD-HGQWONQESA-N_HCC15_0_FWD(con:3.16;gba:5.00)|HPHUVLMMVZITSG-LURJTMIESA-N_MCF7_0_FWD(con:3.14;gba:5.00)|RZEKVGVHFLEQIL-UHFFFAOYSA-N_HEPG2_0_FWD(con:3.12;gba:5.00)|FTALBRSUTCGOEG-UHFFFAOYSA-N_VCAP_0_FWD(con:3.10;gba:5.00)|sbnb_modules_app_processing_diff_expr_protein_3xtg_3m_15m_BWD(con:3.07;gba:5.00)|LUKBXSAWLPMMSZ-OWOJBTEDSA-N_NCIH508_0_FWD(con:3.07;gba:5.00)|UEJJHQNACJXSKW-UHFFFAOYSA-N_NEU_0_FWD(con:3.07;gba:5.00)|YEJCDKJIEMIWRQ-UHFFFAOYSA-N_HA1E_0_FWD(con:3.07;gba:5.00)|VEPKQEUBKLEPRA-UHFFFAOYSA-N_BT20_0_FWD(con:3.05;gba:5.00)|OPQRBXUBWHDHPQ-UHFFFAOYSA-N_MCF7_0_FWD(con:3.05;gba:5.00)|RBQOQRRFDPXAGN-UHFFFAOYSA-N_HELA_0_FWD(con:3.05;gba:5.00)|CMWTZPSULFXXJA-VIFPVBQESA-N_HT29_0_FWD(con:3.05;gba:5.00)|JGPMMRGNQUBGND-UHFFFAOYSA-N_HA1E_0_FWD(con:3.03;gba:5.00)|YASAKCUCGLMORW-UHFFFAOYSA-N_MCF7_0_FWD(con:3.03;gba:5.00)|ASUTZQLVASHGKV-JDFRZJQESA-N_VCAP_0_FWD(con:3.03;gba:5.00)|WMBWREPUVVBILR-WIYYLYMNSA-N_A549_0_FWD(con:3.01;gba:5.00)|RBTBFTRPCNLSDE-UHFFFAOYSA-N_NOMO1_0_FWD(con:3.01;gba:5.00)|VFLDPWHFBUODDF-FCXRPNKRSA-N_JURKAT_0_FWD(con:3.00;gba:5.00)|CEUORZQYGODEFX-UHFFFAOYSA-N_YAPC_0_FWD(con:3.00;gba:5.00)	30.74		0		0
CQFMERDFIJAWPC-UHFFFAOYSA-N	AD-0879	401.8	0	0.49	0	0	0	0	0	0	0	1	0	0	0.704	0.39	0.043	0.178	0.149	MAPT(tm:1.00)	1		0	0	0	0	0	0	0	0	0		0	sbnb_mice_diff_expr_rna_nlgf_3m_6m_notprot_BWD(con:3.35;gba:5.00)|sbnb_mice_diff_expr_rna_3xtg_3m_15m_ad_c_BWD(con:3.17;gba:5.00)|sbnb_mice_diff_expr_rna_3xtg_3m_15m_notprot_ad_c_BWD(con:3.17;gba:5.00)|sbnb_modules_ME13_coexpr_rna_3xtg_3m_15m_ad_r_BWD(con:3.01;gba:5.00)	4.12		0	geo_GSE59927_06_tacrine_FWD(con:3.05;gba:5.00)	1.01	WMBWREPUVVBILR-WIYYLYMNSA-N_PHH_0_FWD(con:3.69;gba:5.00)|RZEKVGVHFLEQIL-UHFFFAOYSA-N_NEU_0_FWD(con:3.44;gba:5.00)|VHGCDTVCOLNTBX-QGZVFWFLSA-N_A375_0_FWD(con:3.34;gba:5.00)|LUKBXSAWLPMMSZ-OWOJBTEDSA-N_SW620_0_FWD(con:3.30;gba:5.00)|DFPAKSUCGFBDDF-UHFFFAOYSA-N_NPC_0_FWD(con:3.28;gba:5.00)|sbnb_mice_diff_expr_protein_nlgf_3m_6m_ad_r_BWD(con:3.25;gba:5.00)|sbnb_mice_diff_expr_protein_nlgf_3m_6m_rnastable_ad_r_BWD(con:3.25;gba:5.00)|RZEKVGVHFLEQIL-UHFFFAOYSA-N_HA1E_0_FWD(con:3.21;gba:5.00)|VEPKQEUBKLEPRA-UHFFFAOYSA-N_CD34_0_FWD(con:3.20;gba:5.00)|YLJREFDVOIBQDA-UHFFFAOYSA-N_MCF7_0_FWD(con:3.18;gba:5.00)|WJJYZXPHLSLMGE-UHFFFAOYSA-N_SKB_0_FWD(con:3.14;gba:5.00)|YASAKCUCGLMORW-UHFFFAOYSA-N_HA1E_0_FWD(con:3.13;gba:5.00)|sbnb_modules_ME16_coexpr_protein_nlgf_3m_6m_ad_c_BWD(con:3.12;gba:5.00)|VEPKQEUBKLEPRA-UHFFFAOYSA-N_A549_0_FWD(con:3.10;gba:5.00)|YLJREFDVOIBQDA-UHFFFAOYSA-N_PC3_0_FWD(con:3.09;gba:5.00)|RZEKVGVHFLEQIL-UHFFFAOYSA-N_FIBRNPC_0_FWD(con:3.06;gba:5.00)|sbnb_mice_diff_expr_protein_nlgf_3m_6m_ad_c_BWD(con:3.05;gba:5.00)|UEJJHQNACJXSKW-UHFFFAOYSA-N_SNGM_0_FWD(con:3.05;gba:5.00)|sbnb_mice_diff_expr_protein_nlgf_3m_6m_rnastable_ad_c_BWD(con:3.05;gba:5.00)|RZJQGNCSTQAWON-UHFFFAOYSA-N_NPC_0_FWD(con:3.04;gba:5.00)|LUKBXSAWLPMMSZ-OWOJBTEDSA-N_AGS_0_FWD(con:3.04;gba:5.00)|HEMJJKBWTPKOJG-UHFFFAOYSA-N_HT29_0_FWD(con:3.03;gba:5.00)|RBQOQRRFDPXAGN-UHFFFAOYSA-N_HA1E_0_FWD(con:3.03;gba:5.00)|CMWTZPSULFXXJA-VIFPVBQESA-N_HELA_0_FWD(con:3.02;gba:5.00)	24.68	MAPT(ad:1.00)-(prox:5.00)-MAPT(tm:1.00)	1		0
CQIJQCFAKZGWRJ-UHFFFAOYSA-N	AD-0880	323.3	0	0.5	0	0	0	0	0	0	0	1	0	0	0.72	0.381	0.047	0.183	0.135	MAPT(tm:1.00)	1		0	0	0	0	0	0	0	0	0		0	sbnb_mice_diff_expr_rna_nlgf_3m_6m_notprot_BWD(con:3.35;gba:5.00)|sbnb_mice_diff_expr_rna_3xtg_3m_15m_ad_c_BWD(con:3.17;gba:5.00)|sbnb_mice_diff_expr_rna_3xtg_3m_15m_notprot_ad_c_BWD(con:3.17;gba:5.00)|sbnb_modules_ME13_coexpr_rna_3xtg_3m_15m_ad_r_BWD(con:3.01;gba:5.00)	4.12		0	geo_GSE59927_06_tacrine_FWD(con:3.05;gba:5.00)	1.01	WMBWREPUVVBILR-WIYYLYMNSA-N_PHH_0_FWD(con:3.69;gba:5.00)|RZEKVGVHFLEQIL-UHFFFAOYSA-N_NEU_0_FWD(con:3.44;gba:5.00)|VHGCDTVCOLNTBX-QGZVFWFLSA-N_A375_0_FWD(con:3.34;gba:5.00)|LUKBXSAWLPMMSZ-OWOJBTEDSA-N_SW620_0_FWD(con:3.30;gba:5.00)|DFPAKSUCGFBDDF-UHFFFAOYSA-N_NPC_0_FWD(con:3.28;gba:5.00)|sbnb_mice_diff_expr_protein_nlgf_3m_6m_ad_r_BWD(con:3.25;gba:5.00)|sbnb_mice_diff_expr_protein_nlgf_3m_6m_rnastable_ad_r_BWD(con:3.25;gba:5.00)|RZEKVGVHFLEQIL-UHFFFAOYSA-N_HA1E_0_FWD(con:3.21;gba:5.00)|VEPKQEUBKLEPRA-UHFFFAOYSA-N_CD34_0_FWD(con:3.20;gba:5.00)|YLJREFDVOIBQDA-UHFFFAOYSA-N_MCF7_0_FWD(con:3.18;gba:5.00)|WJJYZXPHLSLMGE-UHFFFAOYSA-N_SKB_0_FWD(con:3.14;gba:5.00)|YASAKCUCGLMORW-UHFFFAOYSA-N_HA1E_0_FWD(con:3.13;gba:5.00)|sbnb_modules_ME16_coexpr_protein_nlgf_3m_6m_ad_c_BWD(con:3.12;gba:5.00)|VEPKQEUBKLEPRA-UHFFFAOYSA-N_A549_0_FWD(con:3.10;gba:5.00)|YLJREFDVOIBQDA-UHFFFAOYSA-N_PC3_0_FWD(con:3.09;gba:5.00)|RZEKVGVHFLEQIL-UHFFFAOYSA-N_FIBRNPC_0_FWD(con:3.06;gba:5.00)|sbnb_mice_diff_expr_protein_nlgf_3m_6m_ad_c_BWD(con:3.05;gba:5.00)|UEJJHQNACJXSKW-UHFFFAOYSA-N_SNGM_0_FWD(con:3.05;gba:5.00)|sbnb_mice_diff_expr_protein_nlgf_3m_6m_rnastable_ad_c_BWD(con:3.05;gba:5.00)|RZJQGNCSTQAWON-UHFFFAOYSA-N_NPC_0_FWD(con:3.04;gba:5.00)|LUKBXSAWLPMMSZ-OWOJBTEDSA-N_AGS_0_FWD(con:3.04;gba:5.00)|HEMJJKBWTPKOJG-UHFFFAOYSA-N_HT29_0_FWD(con:3.03;gba:5.00)|RBQOQRRFDPXAGN-UHFFFAOYSA-N_HA1E_0_FWD(con:3.03;gba:5.00)|CMWTZPSULFXXJA-VIFPVBQESA-N_HELA_0_FWD(con:3.02;gba:5.00)	24.68	MAPT(ad:1.00)-(prox:5.00)-MAPT(tm:1.00)	1		0
CQKRGTOYFHLGHL-UHFFFAOYSA-N	AD-0881	427.7	1	0.48	0	0	0	0	0	0	0	1	0	0	0.734	0.336	0.041	0.205	0.136	MAPT(tm:1.00)	1		0	0	0	0	0	0	0	0	0		0	sbnb_mice_diff_expr_rna_nlgf_3m_6m_notprot_BWD(con:3.35;gba:5.00)|sbnb_mice_diff_expr_rna_3xtg_3m_15m_ad_c_BWD(con:3.17;gba:5.00)|sbnb_mice_diff_expr_rna_3xtg_3m_15m_notprot_ad_c_BWD(con:3.17;gba:5.00)|sbnb_modules_ME13_coexpr_rna_3xtg_3m_15m_ad_r_BWD(con:3.01;gba:5.00)	4.12		0	geo_GSE59927_06_tacrine_FWD(con:3.05;gba:5.00)	1.01	WMBWREPUVVBILR-WIYYLYMNSA-N_PHH_0_FWD(con:3.69;gba:5.00)|RZEKVGVHFLEQIL-UHFFFAOYSA-N_NEU_0_FWD(con:3.44;gba:5.00)|VHGCDTVCOLNTBX-QGZVFWFLSA-N_A375_0_FWD(con:3.34;gba:5.00)|LUKBXSAWLPMMSZ-OWOJBTEDSA-N_SW620_0_FWD(con:3.30;gba:5.00)|DFPAKSUCGFBDDF-UHFFFAOYSA-N_NPC_0_FWD(con:3.28;gba:5.00)|sbnb_mice_diff_expr_protein_nlgf_3m_6m_ad_r_BWD(con:3.25;gba:5.00)|sbnb_mice_diff_expr_protein_nlgf_3m_6m_rnastable_ad_r_BWD(con:3.25;gba:5.00)|RZEKVGVHFLEQIL-UHFFFAOYSA-N_HA1E_0_FWD(con:3.21;gba:5.00)|VEPKQEUBKLEPRA-UHFFFAOYSA-N_CD34_0_FWD(con:3.20;gba:5.00)|YLJREFDVOIBQDA-UHFFFAOYSA-N_MCF7_0_FWD(con:3.18;gba:5.00)|WJJYZXPHLSLMGE-UHFFFAOYSA-N_SKB_0_FWD(con:3.14;gba:5.00)|YASAKCUCGLMORW-UHFFFAOYSA-N_HA1E_0_FWD(con:3.13;gba:5.00)|sbnb_modules_ME16_coexpr_protein_nlgf_3m_6m_ad_c_BWD(con:3.12;gba:5.00)|VEPKQEUBKLEPRA-UHFFFAOYSA-N_A549_0_FWD(con:3.10;gba:5.00)|YLJREFDVOIBQDA-UHFFFAOYSA-N_PC3_0_FWD(con:3.09;gba:5.00)|RZEKVGVHFLEQIL-UHFFFAOYSA-N_FIBRNPC_0_FWD(con:3.06;gba:5.00)|sbnb_mice_diff_expr_protein_nlgf_3m_6m_ad_c_BWD(con:3.05;gba:5.00)|UEJJHQNACJXSKW-UHFFFAOYSA-N_SNGM_0_FWD(con:3.05;gba:5.00)|sbnb_mice_diff_expr_protein_nlgf_3m_6m_rnastable_ad_c_BWD(con:3.05;gba:5.00)|RZJQGNCSTQAWON-UHFFFAOYSA-N_NPC_0_FWD(con:3.04;gba:5.00)|LUKBXSAWLPMMSZ-OWOJBTEDSA-N_AGS_0_FWD(con:3.04;gba:5.00)|HEMJJKBWTPKOJG-UHFFFAOYSA-N_HT29_0_FWD(con:3.03;gba:5.00)|RBQOQRRFDPXAGN-UHFFFAOYSA-N_HA1E_0_FWD(con:3.03;gba:5.00)|CMWTZPSULFXXJA-VIFPVBQESA-N_HELA_0_FWD(con:3.02;gba:5.00)	24.68	MAPT(ad:1.00)-(prox:5.00)-MAPT(tm:1.00)	1		0
CQKXLFCWZSAKFR-UHFFFAOYSA-N	AD-0882	401.4	0	0.38	0	0	0	0	0	0	0	1	0	0	0.699	0.391	0.055	0.233	0.135	MAPT(tm:1.00)	1		0	0	0	0	0	0	0	0	0		0	sbnb_mice_diff_expr_rna_nlgf_3m_6m_notprot_BWD(con:3.35;gba:5.00)|sbnb_mice_diff_expr_rna_3xtg_3m_15m_ad_c_BWD(con:3.17;gba:5.00)|sbnb_mice_diff_expr_rna_3xtg_3m_15m_notprot_ad_c_BWD(con:3.17;gba:5.00)|sbnb_modules_ME13_coexpr_rna_3xtg_3m_15m_ad_r_BWD(con:3.01;gba:5.00)	4.12		0	geo_GSE59927_06_tacrine_FWD(con:3.05;gba:5.00)	1.01	WMBWREPUVVBILR-WIYYLYMNSA-N_PHH_0_FWD(con:3.69;gba:5.00)|RZEKVGVHFLEQIL-UHFFFAOYSA-N_NEU_0_FWD(con:3.44;gba:5.00)|VHGCDTVCOLNTBX-QGZVFWFLSA-N_A375_0_FWD(con:3.34;gba:5.00)|LUKBXSAWLPMMSZ-OWOJBTEDSA-N_SW620_0_FWD(con:3.30;gba:5.00)|DFPAKSUCGFBDDF-UHFFFAOYSA-N_NPC_0_FWD(con:3.28;gba:5.00)|sbnb_mice_diff_expr_protein_nlgf_3m_6m_ad_r_BWD(con:3.25;gba:5.00)|sbnb_mice_diff_expr_protein_nlgf_3m_6m_rnastable_ad_r_BWD(con:3.25;gba:5.00)|RZEKVGVHFLEQIL-UHFFFAOYSA-N_HA1E_0_FWD(con:3.21;gba:5.00)|VEPKQEUBKLEPRA-UHFFFAOYSA-N_CD34_0_FWD(con:3.20;gba:5.00)|YLJREFDVOIBQDA-UHFFFAOYSA-N_MCF7_0_FWD(con:3.18;gba:5.00)|WJJYZXPHLSLMGE-UHFFFAOYSA-N_SKB_0_FWD(con:3.14;gba:5.00)|YASAKCUCGLMORW-UHFFFAOYSA-N_HA1E_0_FWD(con:3.13;gba:5.00)|sbnb_modules_ME16_coexpr_protein_nlgf_3m_6m_ad_c_BWD(con:3.12;gba:5.00)|VEPKQEUBKLEPRA-UHFFFAOYSA-N_A549_0_FWD(con:3.10;gba:5.00)|YLJREFDVOIBQDA-UHFFFAOYSA-N_PC3_0_FWD(con:3.09;gba:5.00)|RZEKVGVHFLEQIL-UHFFFAOYSA-N_FIBRNPC_0_FWD(con:3.06;gba:5.00)|sbnb_mice_diff_expr_protein_nlgf_3m_6m_ad_c_BWD(con:3.05;gba:5.00)|UEJJHQNACJXSKW-UHFFFAOYSA-N_SNGM_0_FWD(con:3.05;gba:5.00)|sbnb_mice_diff_expr_protein_nlgf_3m_6m_rnastable_ad_c_BWD(con:3.05;gba:5.00)|RZJQGNCSTQAWON-UHFFFAOYSA-N_NPC_0_FWD(con:3.04;gba:5.00)|LUKBXSAWLPMMSZ-OWOJBTEDSA-N_AGS_0_FWD(con:3.04;gba:5.00)|HEMJJKBWTPKOJG-UHFFFAOYSA-N_HT29_0_FWD(con:3.03;gba:5.00)|RBQOQRRFDPXAGN-UHFFFAOYSA-N_HA1E_0_FWD(con:3.03;gba:5.00)|CMWTZPSULFXXJA-VIFPVBQESA-N_HELA_0_FWD(con:3.02;gba:5.00)	24.68	MAPT(ad:1.00)-(prox:5.00)-MAPT(tm:1.00)	1		0
CQMXGKREJGXFPL-OLMNPRSZSA-N	AD-0883	338.4	0	0.85	0	0	0	0	0	1	0	0	0	0	0.77	0.394	0.065	0.162	0.147	TDP1(tm:0.91)|SLC16A10(tm:0.66)|RFK(tm:0.61)|FABP2(tm:0.60)	2.78	Valproate(sim:5.00;ph:-2)	1	0	0	0	0	0	1	0	0		0	sbnb_modules_ME13_coexpr_rna_3xtg_3m_15m_ad_c_BWD(con:3.42;gba:5.00)|sbnb_modules_neurotransmitters_diff_expr_rna_3xtg_3m_15m_BWD(con:3.33;gba:5.00)|sbnb_mice_diff_expr_rna_nlgf_3m_6m_notprot_BWD(con:3.09;gba:5.00)|sbnb_modules_ME0_coexpr_rna_nlgf_3m_6m_ad_r_BWD(con:3.06;gba:5.00)	4.15	sbnb_cells_psenhom_r_ad_r_BWD(con:3.29;gba:5.00)|sbnb_cells_psenhet_c_ad_r_BWD(con:3.12;gba:5.00)|sbnb_cells_app_r_ad_c_BWD(con:3.11;gba:5.00)|sbnb_cells_psenhom_c_ad_r_BWD(con:3.06;gba:5.00)	4.1	geo_GSE5281_04_BWD(con:3.47;gba:5.00)|geo_GSE59927_02_galan_FWD(con:3.11;gba:5.00)	2.1	NIJJYAXOARWZEE-UHFFFAOYSA-N_CL34_0_FWD(con:3.48;gba:5.00)|CMWTZPSULFXXJA-VIFPVBQESA-N_HELA_0_FWD(con:3.44;gba:5.00)|IENZQIKPVFGBNW-UHFFFAOYSA-N_HA1E_0_FWD(con:3.38;gba:5.00)|JNODQFNWMXFMEV-UHFFFAOYSA-N_A375_0_FWD(con:3.36;gba:5.00)|VEPKQEUBKLEPRA-UHFFFAOYSA-N_MDAMB231_0_FWD(con:3.32;gba:5.00)|OGHNVEJMJSYVRP-UHFFFAOYSA-N_A549_0_FWD(con:3.29;gba:5.00)|IENZQIKPVFGBNW-UHFFFAOYSA-N_A549_0_FWD(con:3.27;gba:5.00)|JGPMMRGNQUBGND-UHFFFAOYSA-N_A375_0_FWD(con:3.23;gba:5.00)|PIJVFDBKTWXHHD-HIFRSBDPSA-N_HELA_0_FWD(con:3.20;gba:5.00)|RZEKVGVHFLEQIL-UHFFFAOYSA-N_NEU_0_FWD(con:3.19;gba:5.00)|HPHUVLMMVZITSG-LURJTMIESA-N_A549_0_FWD(con:3.19;gba:5.00)|RYMZZMVNJRMUDD-HGQWONQESA-N_HCC15_0_FWD(con:3.16;gba:5.00)|HPHUVLMMVZITSG-LURJTMIESA-N_MCF7_0_FWD(con:3.14;gba:5.00)|RZEKVGVHFLEQIL-UHFFFAOYSA-N_HEPG2_0_FWD(con:3.12;gba:5.00)|FTALBRSUTCGOEG-UHFFFAOYSA-N_VCAP_0_FWD(con:3.10;gba:5.00)|sbnb_modules_app_processing_diff_expr_protein_3xtg_3m_15m_BWD(con:3.07;gba:5.00)|LUKBXSAWLPMMSZ-OWOJBTEDSA-N_NCIH508_0_FWD(con:3.07;gba:5.00)|UEJJHQNACJXSKW-UHFFFAOYSA-N_NEU_0_FWD(con:3.07;gba:5.00)|YEJCDKJIEMIWRQ-UHFFFAOYSA-N_HA1E_0_FWD(con:3.07;gba:5.00)|VEPKQEUBKLEPRA-UHFFFAOYSA-N_BT20_0_FWD(con:3.05;gba:5.00)|OPQRBXUBWHDHPQ-UHFFFAOYSA-N_MCF7_0_FWD(con:3.05;gba:5.00)|RBQOQRRFDPXAGN-UHFFFAOYSA-N_HELA_0_FWD(con:3.05;gba:5.00)|CMWTZPSULFXXJA-VIFPVBQESA-N_HT29_0_FWD(con:3.05;gba:5.00)|JGPMMRGNQUBGND-UHFFFAOYSA-N_HA1E_0_FWD(con:3.03;gba:5.00)|YASAKCUCGLMORW-UHFFFAOYSA-N_MCF7_0_FWD(con:3.03;gba:5.00)|ASUTZQLVASHGKV-JDFRZJQESA-N_VCAP_0_FWD(con:3.03;gba:5.00)|WMBWREPUVVBILR-WIYYLYMNSA-N_A549_0_FWD(con:3.01;gba:5.00)|RBTBFTRPCNLSDE-UHFFFAOYSA-N_NOMO1_0_FWD(con:3.01;gba:5.00)|VFLDPWHFBUODDF-FCXRPNKRSA-N_JURKAT_0_FWD(con:3.00;gba:5.00)|CEUORZQYGODEFX-UHFFFAOYSA-N_YAPC_0_FWD(con:3.00;gba:5.00)	30.74	AOX1(ad:0.22)-(prox:3.42)-RFK(tm:0.61)	0.51		0
CQPLEKQTVOXTPK-UHFFFAOYSA-N	AD-0884	404.5	0	0.63	0	0	0	0	0	1	0	0	0	0	0.675	0.398	0.057	0.185	0.162	TDP1(tm:0.79)	0.79	Valproate(sim:5.00;ph:-2)|Lornoxicam(sim:3.92;ph:-1)	1.78	0	0	0	0.78	0	1	0	0		0	sbnb_modules_ME13_coexpr_rna_3xtg_3m_15m_ad_c_BWD(con:3.42;gba:5.00)|sbnb_modules_neurotransmitters_diff_expr_rna_3xtg_3m_15m_BWD(con:3.33;gba:5.00)|sbnb_mice_diff_expr_rna_nlgf_3m_6m_notprot_BWD(con:3.09;gba:5.00)|sbnb_modules_ME4_coexpr_rna_3xtg_3m_15m_ad_r_BWD(con:3.09;gba:4.05)|sbnb_modules_ME0_coexpr_rna_nlgf_3m_6m_ad_r_BWD(con:3.06;gba:5.00)	5.07	sbnb_cells_psenhom_r_ad_r_BWD(con:3.29;gba:5.00)|sbnb_cells_psenhet_r_ad_c_BWD(con:3.17;gba:4.05)|sbnb_cells_psenhet_c_ad_r_BWD(con:3.12;gba:5.00)|sbnb_cells_app_r_ad_c_BWD(con:3.11;gba:5.00)|sbnb_cells_psenhom_c_ad_r_BWD(con:3.06;gba:5.00)	5.03	geo_GSE5281_04_BWD(con:3.47;gba:5.00)|geo_GSE59927_02_galan_FWD(con:3.11;gba:5.00)	2.1	NIJJYAXOARWZEE-UHFFFAOYSA-N_CL34_0_FWD(con:3.48;gba:5.00)|CMWTZPSULFXXJA-VIFPVBQESA-N_HELA_0_FWD(con:3.44;gba:5.00)|IENZQIKPVFGBNW-UHFFFAOYSA-N_HA1E_0_FWD(con:3.38;gba:5.00)|JNODQFNWMXFMEV-UHFFFAOYSA-N_A375_0_FWD(con:3.36;gba:5.00)|VEPKQEUBKLEPRA-UHFFFAOYSA-N_MDAMB231_0_FWD(con:3.32;gba:5.00)|OGHNVEJMJSYVRP-UHFFFAOYSA-N_A549_0_FWD(con:3.29;gba:5.00)|IENZQIKPVFGBNW-UHFFFAOYSA-N_A549_0_FWD(con:3.27;gba:5.00)|JGPMMRGNQUBGND-UHFFFAOYSA-N_A375_0_FWD(con:3.23;gba:5.00)|PIJVFDBKTWXHHD-HIFRSBDPSA-N_HELA_0_FWD(con:3.20;gba:5.00)|RZEKVGVHFLEQIL-UHFFFAOYSA-N_NEU_0_FWD(con:3.19;gba:5.00)|HPHUVLMMVZITSG-LURJTMIESA-N_A549_0_FWD(con:3.19;gba:5.00)|RYMZZMVNJRMUDD-HGQWONQESA-N_HCC15_0_FWD(con:3.16;gba:5.00)|HPHUVLMMVZITSG-LURJTMIESA-N_MCF7_0_FWD(con:3.14;gba:5.00)|WJJYZXPHLSLMGE-UHFFFAOYSA-N_ASC_0_FWD(con:3.14;gba:4.05)|RZEKVGVHFLEQIL-UHFFFAOYSA-N_HEPG2_0_FWD(con:3.12;gba:5.00)|FTALBRSUTCGOEG-UHFFFAOYSA-N_VCAP_0_FWD(con:3.10;gba:5.00)|sbnb_modules_app_processing_diff_expr_protein_3xtg_3m_15m_BWD(con:3.07;gba:5.00)|LUKBXSAWLPMMSZ-OWOJBTEDSA-N_NCIH508_0_FWD(con:3.07;gba:5.00)|UEJJHQNACJXSKW-UHFFFAOYSA-N_NEU_0_FWD(con:3.07;gba:5.00)|YEJCDKJIEMIWRQ-UHFFFAOYSA-N_HA1E_0_FWD(con:3.07;gba:5.00)|UEJJHQNACJXSKW-UHFFFAOYSA-N_AGS_0_FWD(con:3.07;gba:4.05)|sbnb_modules_ME9_coexpr_protein_nlgf_wt_3m_BWD(con:3.06;gba:4.05)|VEPKQEUBKLEPRA-UHFFFAOYSA-N_BT20_0_FWD(con:3.05;gba:5.00)|OPQRBXUBWHDHPQ-UHFFFAOYSA-N_MCF7_0_FWD(con:3.05;gba:5.00)|RBQOQRRFDPXAGN-UHFFFAOYSA-N_HELA_0_FWD(con:3.05;gba:5.00)|CMWTZPSULFXXJA-VIFPVBQESA-N_HT29_0_FWD(con:3.05;gba:5.00)|JGPMMRGNQUBGND-UHFFFAOYSA-N_HA1E_0_FWD(con:3.03;gba:5.00)|YASAKCUCGLMORW-UHFFFAOYSA-N_MCF7_0_FWD(con:3.03;gba:5.00)|ASUTZQLVASHGKV-JDFRZJQESA-N_VCAP_0_FWD(con:3.03;gba:5.00)|WMBWREPUVVBILR-WIYYLYMNSA-N_A549_0_FWD(con:3.01;gba:5.00)|RBTBFTRPCNLSDE-UHFFFAOYSA-N_NOMO1_0_FWD(con:3.01;gba:5.00)|VFLDPWHFBUODDF-FCXRPNKRSA-N_JURKAT_0_FWD(con:3.00;gba:5.00)|CEUORZQYGODEFX-UHFFFAOYSA-N_YAPC_0_FWD(con:3.00;gba:5.00)	33.5		0		0
CQQGSXGYJSVNTE-UHFFFAOYSA-N	AD-0885	366.4	0	0.46	0	0	0	0	0	0	0	1	0	0	0.717	0.386	0.061	0.094	0.155	MAPT(tm:1.00)	1		0	0	0	0	0	0	0	0	0		0	sbnb_mice_diff_expr_rna_nlgf_3m_6m_notprot_BWD(con:3.35;gba:5.00)|sbnb_mice_diff_expr_rna_3xtg_3m_15m_ad_c_BWD(con:3.17;gba:5.00)|sbnb_mice_diff_expr_rna_3xtg_3m_15m_notprot_ad_c_BWD(con:3.17;gba:5.00)|sbnb_modules_ME13_coexpr_rna_3xtg_3m_15m_ad_r_BWD(con:3.01;gba:5.00)	4.12		0	geo_GSE59927_06_tacrine_FWD(con:3.05;gba:5.00)	1.01	WMBWREPUVVBILR-WIYYLYMNSA-N_PHH_0_FWD(con:3.69;gba:5.00)|RZEKVGVHFLEQIL-UHFFFAOYSA-N_NEU_0_FWD(con:3.44;gba:5.00)|VHGCDTVCOLNTBX-QGZVFWFLSA-N_A375_0_FWD(con:3.34;gba:5.00)|LUKBXSAWLPMMSZ-OWOJBTEDSA-N_SW620_0_FWD(con:3.30;gba:5.00)|DFPAKSUCGFBDDF-UHFFFAOYSA-N_NPC_0_FWD(con:3.28;gba:5.00)|sbnb_mice_diff_expr_protein_nlgf_3m_6m_ad_r_BWD(con:3.25;gba:5.00)|sbnb_mice_diff_expr_protein_nlgf_3m_6m_rnastable_ad_r_BWD(con:3.25;gba:5.00)|RZEKVGVHFLEQIL-UHFFFAOYSA-N_HA1E_0_FWD(con:3.21;gba:5.00)|VEPKQEUBKLEPRA-UHFFFAOYSA-N_CD34_0_FWD(con:3.20;gba:5.00)|YLJREFDVOIBQDA-UHFFFAOYSA-N_MCF7_0_FWD(con:3.18;gba:5.00)|WJJYZXPHLSLMGE-UHFFFAOYSA-N_SKB_0_FWD(con:3.14;gba:5.00)|YASAKCUCGLMORW-UHFFFAOYSA-N_HA1E_0_FWD(con:3.13;gba:5.00)|sbnb_modules_ME16_coexpr_protein_nlgf_3m_6m_ad_c_BWD(con:3.12;gba:5.00)|VEPKQEUBKLEPRA-UHFFFAOYSA-N_A549_0_FWD(con:3.10;gba:5.00)|YLJREFDVOIBQDA-UHFFFAOYSA-N_PC3_0_FWD(con:3.09;gba:5.00)|RZEKVGVHFLEQIL-UHFFFAOYSA-N_FIBRNPC_0_FWD(con:3.06;gba:5.00)|sbnb_mice_diff_expr_protein_nlgf_3m_6m_ad_c_BWD(con:3.05;gba:5.00)|UEJJHQNACJXSKW-UHFFFAOYSA-N_SNGM_0_FWD(con:3.05;gba:5.00)|sbnb_mice_diff_expr_protein_nlgf_3m_6m_rnastable_ad_c_BWD(con:3.05;gba:5.00)|RZJQGNCSTQAWON-UHFFFAOYSA-N_NPC_0_FWD(con:3.04;gba:5.00)|LUKBXSAWLPMMSZ-OWOJBTEDSA-N_AGS_0_FWD(con:3.04;gba:5.00)|HEMJJKBWTPKOJG-UHFFFAOYSA-N_HT29_0_FWD(con:3.03;gba:5.00)|RBQOQRRFDPXAGN-UHFFFAOYSA-N_HA1E_0_FWD(con:3.03;gba:5.00)|CMWTZPSULFXXJA-VIFPVBQESA-N_HELA_0_FWD(con:3.02;gba:5.00)	24.68	MAPT(ad:1.00)-(prox:5.00)-MAPT(tm:1.00)	1		0
CQRZBEVGLZUXHH-IBGZPJMESA-N	AD-0886	466	0	0.24	0	0	0	0	0	0	0	1	0	0	0.621	0.383	0.04	0.21	0.131	ADRB1(tm:1.00)|ADRB2(tm:1.00)|ADRB3(tm:0.83)	2.83		0	0	0	0	0	0	0	0	0		0	sbnb_modules_ME4_coexpr_rna_nlgf_wt_3m_BWD(con:3.09;gba:4.12)	0.93		0		0		0	ADRA1B(ad:1.00)-(prox:3.55)-ADRB1(tm:1.00)|ADRA1A(ad:1.00)-(prox:3.55)-ADRB1(tm:1.00)|ADRA1D(ad:1.00)-(prox:3.55)-ADRB1(tm:1.00)|ADRB2(ad:1.00)-(prox:3.61)-ADRB1(tm:1.00)|HTR6(ad:1.00)-(prox:3.20)-ADRB1(tm:1.00)|ADRB1(ad:1.00)-(prox:5.00)-ADRB1(tm:1.00)|ADRB3(ad:1.00)-(prox:5.00)-ADRB1(tm:1.00)|ADRA1A(ad:1.00)-(prox:3.55)-ADRB1(tm:1.00)|ADRA1A(ad:1.00)-(prox:3.55)-ADRB3(tm:0.83)|ADRA1D(ad:1.00)-(prox:3.55)-ADRB3(tm:0.83)|ADRA1A(ad:1.00)-(prox:3.55)-ADRB3(tm:0.83)|ADRA1B(ad:1.00)-(prox:3.55)-ADRB3(tm:0.83)|HTR6(ad:1.00)-(prox:3.22)-ADRB3(tm:0.83)|ADRB1(ad:1.00)-(prox:5.00)-ADRB3(tm:0.83)|ADRB3(ad:1.00)-(prox:5.00)-ADRB3(tm:0.83)|ADRB2(ad:1.00)-(prox:3.77)-ADRB3(tm:0.83)|ADRB1(ad:1.00)-(prox:3.61)-ADRB2(tm:1.00)|ADRB3(ad:1.00)-(prox:3.77)-ADRB2(tm:1.00)|ADRB2(ad:1.00)-(prox:5.00)-ADRB2(tm:1.00)|HTR6(ad:1.00)-(prox:3.08)-ADRB2(tm:1.00)|GLP1R(ad:0.21)-(prox:3.26)-ADRB1(tm:1.00)|GLP1R(ad:0.21)-(prox:3.33)-ADRB3(tm:0.83)|GLP1R(ad:0.21)-(prox:3.03)-ADRB2(tm:1.00)	19.85		0
CQTZXNPIJZSXKK-DZGCQCFKSA-N	AD-0887	422.4	0	0.55	0	0	0	0	0	0	0	0	1	0	0.772	0.397	0.074	0.076	0.175	GRM2(tm:1.00)	1		0	0	0	0	0	0	0	0	0		0	sbnb_mice_diff_expr_rna_nlgf_3m_6m_notprot_BWD(con:3.51;gba:4.32)	1.02		0		0	LUKBXSAWLPMMSZ-OWOJBTEDSA-N_T3M10_0_FWD(con:3.69;gba:4.32)	1.05	TAS2R5(ad:0.22)-(prox:5.00)-GRM2(tm:1.00)	0.74		0
CQUGUAYZDBOGML-UHFFFAOYSA-N	AD-0888	334.5	0	0.78	0	0	0	0	0	1	0	0	0	0	0.811	0.367	0.064	0.192	0.192	TDP1(tm:0.91)|SLC16A10(tm:0.67)|FABP2(tm:0.62)|RFK(tm:0.62)	2.82	Valproate(sim:5.00;ph:-2)	1	0	0	0	0	0	1	0	0		0	sbnb_modules_ME13_coexpr_rna_3xtg_3m_15m_ad_c_BWD(con:3.42;gba:5.00)|sbnb_modules_neurotransmitters_diff_expr_rna_3xtg_3m_15m_BWD(con:3.33;gba:5.00)|sbnb_mice_diff_expr_rna_nlgf_3m_6m_notprot_BWD(con:3.09;gba:5.00)|sbnb_modules_ME0_coexpr_rna_nlgf_3m_6m_ad_r_BWD(con:3.06;gba:5.00)	4.15	sbnb_cells_psenhom_r_ad_r_BWD(con:3.29;gba:5.00)|sbnb_cells_psenhet_c_ad_r_BWD(con:3.12;gba:5.00)|sbnb_cells_app_r_ad_c_BWD(con:3.11;gba:5.00)|sbnb_cells_psenhom_c_ad_r_BWD(con:3.06;gba:5.00)	4.1	geo_GSE5281_04_BWD(con:3.47;gba:5.00)|geo_GSE59927_02_galan_FWD(con:3.11;gba:5.00)	2.1	NIJJYAXOARWZEE-UHFFFAOYSA-N_CL34_0_FWD(con:3.48;gba:5.00)|CMWTZPSULFXXJA-VIFPVBQESA-N_HELA_0_FWD(con:3.44;gba:5.00)|IENZQIKPVFGBNW-UHFFFAOYSA-N_HA1E_0_FWD(con:3.38;gba:5.00)|JNODQFNWMXFMEV-UHFFFAOYSA-N_A375_0_FWD(con:3.36;gba:5.00)|VEPKQEUBKLEPRA-UHFFFAOYSA-N_MDAMB231_0_FWD(con:3.32;gba:5.00)|OGHNVEJMJSYVRP-UHFFFAOYSA-N_A549_0_FWD(con:3.29;gba:5.00)|IENZQIKPVFGBNW-UHFFFAOYSA-N_A549_0_FWD(con:3.27;gba:5.00)|JGPMMRGNQUBGND-UHFFFAOYSA-N_A375_0_FWD(con:3.23;gba:5.00)|PIJVFDBKTWXHHD-HIFRSBDPSA-N_HELA_0_FWD(con:3.20;gba:5.00)|RZEKVGVHFLEQIL-UHFFFAOYSA-N_NEU_0_FWD(con:3.19;gba:5.00)|HPHUVLMMVZITSG-LURJTMIESA-N_A549_0_FWD(con:3.19;gba:5.00)|RYMZZMVNJRMUDD-HGQWONQESA-N_HCC15_0_FWD(con:3.16;gba:5.00)|HPHUVLMMVZITSG-LURJTMIESA-N_MCF7_0_FWD(con:3.14;gba:5.00)|RZEKVGVHFLEQIL-UHFFFAOYSA-N_HEPG2_0_FWD(con:3.12;gba:5.00)|FTALBRSUTCGOEG-UHFFFAOYSA-N_VCAP_0_FWD(con:3.10;gba:5.00)|sbnb_modules_app_processing_diff_expr_protein_3xtg_3m_15m_BWD(con:3.07;gba:5.00)|LUKBXSAWLPMMSZ-OWOJBTEDSA-N_NCIH508_0_FWD(con:3.07;gba:5.00)|UEJJHQNACJXSKW-UHFFFAOYSA-N_NEU_0_FWD(con:3.07;gba:5.00)|YEJCDKJIEMIWRQ-UHFFFAOYSA-N_HA1E_0_FWD(con:3.07;gba:5.00)|VEPKQEUBKLEPRA-UHFFFAOYSA-N_BT20_0_FWD(con:3.05;gba:5.00)|OPQRBXUBWHDHPQ-UHFFFAOYSA-N_MCF7_0_FWD(con:3.05;gba:5.00)|RBQOQRRFDPXAGN-UHFFFAOYSA-N_HELA_0_FWD(con:3.05;gba:5.00)|CMWTZPSULFXXJA-VIFPVBQESA-N_HT29_0_FWD(con:3.05;gba:5.00)|JGPMMRGNQUBGND-UHFFFAOYSA-N_HA1E_0_FWD(con:3.03;gba:5.00)|YASAKCUCGLMORW-UHFFFAOYSA-N_MCF7_0_FWD(con:3.03;gba:5.00)|ASUTZQLVASHGKV-JDFRZJQESA-N_VCAP_0_FWD(con:3.03;gba:5.00)|WMBWREPUVVBILR-WIYYLYMNSA-N_A549_0_FWD(con:3.01;gba:5.00)|RBTBFTRPCNLSDE-UHFFFAOYSA-N_NOMO1_0_FWD(con:3.01;gba:5.00)|VFLDPWHFBUODDF-FCXRPNKRSA-N_JURKAT_0_FWD(con:3.00;gba:5.00)|CEUORZQYGODEFX-UHFFFAOYSA-N_YAPC_0_FWD(con:3.00;gba:5.00)	30.74	AOX1(ad:0.22)-(prox:3.42)-RFK(tm:0.62)	0.51		0
CRAJVJQFDHHONU-UHFFFAOYSA-N	AD-0889	429.5	0	0.21	0	0	0	0	0	1	0	0	0	0	0.71	0.35	0.067	0.088	0.109	TDP1(tm:0.91)|SLC16A10(tm:0.62)|RFK(tm:0.61)	2.14	Valproate(sim:5.00;ph:-2)	1	0	0	0	0	0	1	0	0		0	sbnb_modules_ME13_coexpr_rna_3xtg_3m_15m_ad_c_BWD(con:3.42;gba:5.00)|sbnb_modules_neurotransmitters_diff_expr_rna_3xtg_3m_15m_BWD(con:3.33;gba:5.00)|sbnb_mice_diff_expr_rna_nlgf_3m_6m_notprot_BWD(con:3.09;gba:5.00)|sbnb_modules_ME0_coexpr_rna_nlgf_3m_6m_ad_r_BWD(con:3.06;gba:5.00)	4.15	sbnb_cells_psenhom_r_ad_r_BWD(con:3.29;gba:5.00)|sbnb_cells_psenhet_c_ad_r_BWD(con:3.12;gba:5.00)|sbnb_cells_app_r_ad_c_BWD(con:3.11;gba:5.00)|sbnb_cells_psenhom_c_ad_r_BWD(con:3.06;gba:5.00)	4.1	geo_GSE5281_04_BWD(con:3.47;gba:5.00)|geo_GSE59927_02_galan_FWD(con:3.11;gba:5.00)	2.1	NIJJYAXOARWZEE-UHFFFAOYSA-N_CL34_0_FWD(con:3.48;gba:5.00)|CMWTZPSULFXXJA-VIFPVBQESA-N_HELA_0_FWD(con:3.44;gba:5.00)|IENZQIKPVFGBNW-UHFFFAOYSA-N_HA1E_0_FWD(con:3.38;gba:5.00)|JNODQFNWMXFMEV-UHFFFAOYSA-N_A375_0_FWD(con:3.36;gba:5.00)|VEPKQEUBKLEPRA-UHFFFAOYSA-N_MDAMB231_0_FWD(con:3.32;gba:5.00)|OGHNVEJMJSYVRP-UHFFFAOYSA-N_A549_0_FWD(con:3.29;gba:5.00)|IENZQIKPVFGBNW-UHFFFAOYSA-N_A549_0_FWD(con:3.27;gba:5.00)|JGPMMRGNQUBGND-UHFFFAOYSA-N_A375_0_FWD(con:3.23;gba:5.00)|PIJVFDBKTWXHHD-HIFRSBDPSA-N_HELA_0_FWD(con:3.20;gba:5.00)|RZEKVGVHFLEQIL-UHFFFAOYSA-N_NEU_0_FWD(con:3.19;gba:5.00)|HPHUVLMMVZITSG-LURJTMIESA-N_A549_0_FWD(con:3.19;gba:5.00)|RYMZZMVNJRMUDD-HGQWONQESA-N_HCC15_0_FWD(con:3.16;gba:5.00)|HPHUVLMMVZITSG-LURJTMIESA-N_MCF7_0_FWD(con:3.14;gba:5.00)|RZEKVGVHFLEQIL-UHFFFAOYSA-N_HEPG2_0_FWD(con:3.12;gba:5.00)|FTALBRSUTCGOEG-UHFFFAOYSA-N_VCAP_0_FWD(con:3.10;gba:5.00)|sbnb_modules_app_processing_diff_expr_protein_3xtg_3m_15m_BWD(con:3.07;gba:5.00)|LUKBXSAWLPMMSZ-OWOJBTEDSA-N_NCIH508_0_FWD(con:3.07;gba:5.00)|UEJJHQNACJXSKW-UHFFFAOYSA-N_NEU_0_FWD(con:3.07;gba:5.00)|YEJCDKJIEMIWRQ-UHFFFAOYSA-N_HA1E_0_FWD(con:3.07;gba:5.00)|VEPKQEUBKLEPRA-UHFFFAOYSA-N_BT20_0_FWD(con:3.05;gba:5.00)|OPQRBXUBWHDHPQ-UHFFFAOYSA-N_MCF7_0_FWD(con:3.05;gba:5.00)|RBQOQRRFDPXAGN-UHFFFAOYSA-N_HELA_0_FWD(con:3.05;gba:5.00)|CMWTZPSULFXXJA-VIFPVBQESA-N_HT29_0_FWD(con:3.05;gba:5.00)|JGPMMRGNQUBGND-UHFFFAOYSA-N_HA1E_0_FWD(con:3.03;gba:5.00)|YASAKCUCGLMORW-UHFFFAOYSA-N_MCF7_0_FWD(con:3.03;gba:5.00)|ASUTZQLVASHGKV-JDFRZJQESA-N_VCAP_0_FWD(con:3.03;gba:5.00)|WMBWREPUVVBILR-WIYYLYMNSA-N_A549_0_FWD(con:3.01;gba:5.00)|RBTBFTRPCNLSDE-UHFFFAOYSA-N_NOMO1_0_FWD(con:3.01;gba:5.00)|VFLDPWHFBUODDF-FCXRPNKRSA-N_JURKAT_0_FWD(con:3.00;gba:5.00)|CEUORZQYGODEFX-UHFFFAOYSA-N_YAPC_0_FWD(con:3.00;gba:5.00)	30.74	AOX1(ad:0.22)-(prox:3.42)-RFK(tm:0.61)	0.51		0
CRAONNOIYRTRDB-YKLVYJNSSA-N	AD-0890	484.7	1	0.26	0	0	0	0	0	0	1	0	0	0	0.647	0.392	0.071	0.116	0.045	HSD11B2(tm:1.00)|HSD11B1(tm:0.74)	1.74	ABT-384(sim:5.00;ph:-1)	1	0	0	0	0	0	0	1	0		0	sbnb_mice_diff_expr_rna_nlgf_wt_3m_ad_r_BWD(con:3.21;gba:4.15)|sbnb_mice_diff_expr_rna_nlgf_wt_3m_notprot_ad_r_BWD(con:3.21;gba:4.15)	1.9	sbnb_cells_app_c_ad_r_BWD(con:3.51;gba:4.15)|sbnb_cells_psenhet_c_ad_r_BWD(con:3.48;gba:4.15)|sbnb_cells_psen_c_ad_r_BWD(con:3.23;gba:4.15)	2.95	geo_GSE77887_01_FWD(con:3.13;gba:4.15)|geo_GSE77887_02_FWD(con:3.07;gba:4.15)|geo_GSE27811_01_FWD(con:3.04;gba:4.15)	2.79	LUKBXSAWLPMMSZ-OWOJBTEDSA-N_NPC_0_FWD(con:3.05;gba:4.15)	0.92	SDR42E2(ad:0.25)-(prox:3.62)-HSD11B1(tm:0.74)	0.57		0
CRDKSBHJIGNEOH-IMRIKWHGSA-N	AD-0891	274.4	0	0.65	0	1	0	0	0	1	0	0	0	0	0.716	0.378	0.075	0.118	0.169	SRD5A2(tm:0.80)|SHBG(tm:0.76)|CYP19A1(tm:0.71)|SRD5A1(tm:0.68)	2.95	HF0220(sim:4.06;ph:-1)	0.81	0	0	0	0.81	0	0	0	0		0	sbnb_modules_ME5_coexpr_rna_3xtg_3m_15m_BWD(con:3.47;gba:4.05)	0.98		0		0	HPHUVLMMVZITSG-LURJTMIESA-N_HELA_0_FWD(con:3.33;gba:4.05)|sbnb_modules_cholesterol_diff_expr_protein_3xtg_3m_15m_BWD(con:3.14;gba:4.05)|sbnb_modules_ME9_coexpr_protein_nlgf_wt_3m_ad_r_BWD(con:3.07;gba:4.05)	2.81	HSD17B12(ad:0.21)-(prox:3.04)-SRD5A1(tm:0.68)|HSD17B12(ad:0.21)-(prox:3.04)-SRD5A2(tm:0.80)	1.04		0
CRDNMYFJWFXOCH-YPKPFQOOSA-N	AD-0892	262.3	0	0.7	0	0	1	0	0	0	0	1	0	0	0.726	0.382	0.064	0.211	0.112	MAPT(tm:1.00)	1		0	0	0	0	0	0	0	0	0		0	sbnb_mice_diff_expr_rna_nlgf_3m_6m_notprot_BWD(con:3.35;gba:5.00)|sbnb_mice_diff_expr_rna_3xtg_3m_15m_ad_c_BWD(con:3.17;gba:5.00)|sbnb_mice_diff_expr_rna_3xtg_3m_15m_notprot_ad_c_BWD(con:3.17;gba:5.00)|sbnb_modules_ME13_coexpr_rna_3xtg_3m_15m_ad_r_BWD(con:3.01;gba:5.00)	4.12		0	geo_GSE59927_06_tacrine_FWD(con:3.05;gba:5.00)	1.01	WMBWREPUVVBILR-WIYYLYMNSA-N_PHH_0_FWD(con:3.69;gba:5.00)|FTALBRSUTCGOEG-UHFFFAOYSA-N_HELA_0_FWD(con:3.48;gba:4.02)|RZEKVGVHFLEQIL-UHFFFAOYSA-N_NEU_0_FWD(con:3.44;gba:5.00)|VHGCDTVCOLNTBX-QGZVFWFLSA-N_A375_0_FWD(con:3.34;gba:5.00)|LUKBXSAWLPMMSZ-OWOJBTEDSA-N_SW620_0_FWD(con:3.30;gba:5.00)|DFPAKSUCGFBDDF-UHFFFAOYSA-N_NPC_0_FWD(con:3.28;gba:5.00)|sbnb_mice_diff_expr_protein_nlgf_3m_6m_ad_r_BWD(con:3.25;gba:5.00)|sbnb_mice_diff_expr_protein_nlgf_3m_6m_rnastable_ad_r_BWD(con:3.25;gba:5.00)|RZEKVGVHFLEQIL-UHFFFAOYSA-N_HA1E_0_FWD(con:3.21;gba:5.00)|VEPKQEUBKLEPRA-UHFFFAOYSA-N_CD34_0_FWD(con:3.20;gba:5.00)|YLJREFDVOIBQDA-UHFFFAOYSA-N_MCF7_0_FWD(con:3.18;gba:5.00)|FTALBRSUTCGOEG-UHFFFAOYSA-N_HELA_0_FWD(con:3.16;gba:4.18)|WJJYZXPHLSLMGE-UHFFFAOYSA-N_SKB_0_FWD(con:3.14;gba:5.00)|YASAKCUCGLMORW-UHFFFAOYSA-N_HA1E_0_FWD(con:3.13;gba:5.00)|sbnb_modules_ME16_coexpr_protein_nlgf_3m_6m_ad_c_BWD(con:3.12;gba:5.00)|VEPKQEUBKLEPRA-UHFFFAOYSA-N_A549_0_FWD(con:3.10;gba:5.00)|YLJREFDVOIBQDA-UHFFFAOYSA-N_PC3_0_FWD(con:3.09;gba:5.00)|RZEKVGVHFLEQIL-UHFFFAOYSA-N_FIBRNPC_0_FWD(con:3.06;gba:5.00)|sbnb_mice_diff_expr_protein_nlgf_3m_6m_ad_c_BWD(con:3.05;gba:5.00)|UEJJHQNACJXSKW-UHFFFAOYSA-N_SNGM_0_FWD(con:3.05;gba:5.00)|sbnb_mice_diff_expr_protein_nlgf_3m_6m_rnastable_ad_c_BWD(con:3.05;gba:5.00)|RZJQGNCSTQAWON-UHFFFAOYSA-N_NPC_0_FWD(con:3.04;gba:5.00)|LUKBXSAWLPMMSZ-OWOJBTEDSA-N_AGS_0_FWD(con:3.04;gba:5.00)|sbnb_modules_cholesterol_diff_expr_protein_nlgf_3m_6m_BWD(con:3.04;gba:4.02)|HEMJJKBWTPKOJG-UHFFFAOYSA-N_HT29_0_FWD(con:3.03;gba:5.00)|RBQOQRRFDPXAGN-UHFFFAOYSA-N_HA1E_0_FWD(con:3.03;gba:5.00)|CMWTZPSULFXXJA-VIFPVBQESA-N_HELA_0_FWD(con:3.02;gba:5.00)	27.52	MAPT(ad:1.00)-(prox:5.00)-MAPT(tm:1.00)	1		0
CRECUBHZFRMINT-DJKKODMXSA-N	AD-0893	308.3	0	0.67	0	0	0	0	0	0	0	1	0	0	0.727	0.391	0.062	0.182	0.151	MAPT(tm:1.00)	1		0	0	0	0	0	0	0	0	0		0	sbnb_mice_diff_expr_rna_nlgf_3m_6m_notprot_BWD(con:3.35;gba:5.00)|sbnb_mice_diff_expr_rna_3xtg_3m_15m_ad_c_BWD(con:3.17;gba:5.00)|sbnb_mice_diff_expr_rna_3xtg_3m_15m_notprot_ad_c_BWD(con:3.17;gba:5.00)|sbnb_modules_ME13_coexpr_rna_3xtg_3m_15m_ad_r_BWD(con:3.01;gba:5.00)	4.12		0	geo_GSE59927_06_tacrine_FWD(con:3.05;gba:5.00)	1.01	WMBWREPUVVBILR-WIYYLYMNSA-N_PHH_0_FWD(con:3.69;gba:5.00)|RZEKVGVHFLEQIL-UHFFFAOYSA-N_NEU_0_FWD(con:3.44;gba:5.00)|VHGCDTVCOLNTBX-QGZVFWFLSA-N_A375_0_FWD(con:3.34;gba:5.00)|LUKBXSAWLPMMSZ-OWOJBTEDSA-N_SW620_0_FWD(con:3.30;gba:5.00)|DFPAKSUCGFBDDF-UHFFFAOYSA-N_NPC_0_FWD(con:3.28;gba:5.00)|sbnb_mice_diff_expr_protein_nlgf_3m_6m_ad_r_BWD(con:3.25;gba:5.00)|sbnb_mice_diff_expr_protein_nlgf_3m_6m_rnastable_ad_r_BWD(con:3.25;gba:5.00)|RZEKVGVHFLEQIL-UHFFFAOYSA-N_HA1E_0_FWD(con:3.21;gba:5.00)|VEPKQEUBKLEPRA-UHFFFAOYSA-N_CD34_0_FWD(con:3.20;gba:5.00)|YLJREFDVOIBQDA-UHFFFAOYSA-N_MCF7_0_FWD(con:3.18;gba:5.00)|WJJYZXPHLSLMGE-UHFFFAOYSA-N_SKB_0_FWD(con:3.14;gba:5.00)|YASAKCUCGLMORW-UHFFFAOYSA-N_HA1E_0_FWD(con:3.13;gba:5.00)|sbnb_modules_ME16_coexpr_protein_nlgf_3m_6m_ad_c_BWD(con:3.12;gba:5.00)|VEPKQEUBKLEPRA-UHFFFAOYSA-N_A549_0_FWD(con:3.10;gba:5.00)|YLJREFDVOIBQDA-UHFFFAOYSA-N_PC3_0_FWD(con:3.09;gba:5.00)|RZEKVGVHFLEQIL-UHFFFAOYSA-N_FIBRNPC_0_FWD(con:3.06;gba:5.00)|sbnb_mice_diff_expr_protein_nlgf_3m_6m_ad_c_BWD(con:3.05;gba:5.00)|UEJJHQNACJXSKW-UHFFFAOYSA-N_SNGM_0_FWD(con:3.05;gba:5.00)|sbnb_mice_diff_expr_protein_nlgf_3m_6m_rnastable_ad_c_BWD(con:3.05;gba:5.00)|RZJQGNCSTQAWON-UHFFFAOYSA-N_NPC_0_FWD(con:3.04;gba:5.00)|LUKBXSAWLPMMSZ-OWOJBTEDSA-N_AGS_0_FWD(con:3.04;gba:5.00)|HEMJJKBWTPKOJG-UHFFFAOYSA-N_HT29_0_FWD(con:3.03;gba:5.00)|RBQOQRRFDPXAGN-UHFFFAOYSA-N_HA1E_0_FWD(con:3.03;gba:5.00)|CMWTZPSULFXXJA-VIFPVBQESA-N_HELA_0_FWD(con:3.02;gba:5.00)	24.68	MAPT(ad:1.00)-(prox:5.00)-MAPT(tm:1.00)	1		0
CREVDNMDTCQREG-UHFFFAOYSA-N	AD-0894	210.3	0	0.75	0	0	0	0	0	1	0	0	0	0	0.815	0.323	0.064	0.202	0.17	TDP1(tm:1.00)	1	Valproate(sim:5.00;ph:-2)|NGX267(sim:3.21;ph:-2)	1.64	0	0	0.64	0	0	1	0	0		0	sbnb_modules_ME13_coexpr_rna_3xtg_3m_15m_ad_c_BWD(con:3.42;gba:5.00)|sbnb_modules_neurotransmitters_diff_expr_rna_3xtg_3m_15m_BWD(con:3.33;gba:5.00)|sbnb_mice_diff_expr_rna_nlgf_3m_6m_notprot_BWD(con:3.09;gba:5.00)|sbnb_modules_ME0_coexpr_rna_nlgf_3m_6m_ad_r_BWD(con:3.06;gba:5.00)	4.15	sbnb_cells_psenhom_r_ad_r_BWD(con:3.29;gba:5.00)|sbnb_cells_psenhet_c_ad_r_BWD(con:3.12;gba:5.00)|sbnb_cells_app_r_ad_c_BWD(con:3.11;gba:5.00)|sbnb_cells_psenhom_c_ad_r_BWD(con:3.06;gba:5.00)	4.1	geo_GSE5281_04_BWD(con:3.47;gba:5.00)|geo_GSE59927_02_galan_FWD(con:3.11;gba:5.00)	2.1	NIJJYAXOARWZEE-UHFFFAOYSA-N_CL34_0_FWD(con:3.48;gba:5.00)|CMWTZPSULFXXJA-VIFPVBQESA-N_HELA_0_FWD(con:3.44;gba:5.00)|IENZQIKPVFGBNW-UHFFFAOYSA-N_HA1E_0_FWD(con:3.38;gba:5.00)|JNODQFNWMXFMEV-UHFFFAOYSA-N_A375_0_FWD(con:3.36;gba:5.00)|VEPKQEUBKLEPRA-UHFFFAOYSA-N_MDAMB231_0_FWD(con:3.32;gba:5.00)|OGHNVEJMJSYVRP-UHFFFAOYSA-N_A549_0_FWD(con:3.29;gba:5.00)|IENZQIKPVFGBNW-UHFFFAOYSA-N_A549_0_FWD(con:3.27;gba:5.00)|JGPMMRGNQUBGND-UHFFFAOYSA-N_A375_0_FWD(con:3.23;gba:5.00)|PIJVFDBKTWXHHD-HIFRSBDPSA-N_HELA_0_FWD(con:3.20;gba:5.00)|RZEKVGVHFLEQIL-UHFFFAOYSA-N_NEU_0_FWD(con:3.19;gba:5.00)|HPHUVLMMVZITSG-LURJTMIESA-N_A549_0_FWD(con:3.19;gba:5.00)|RYMZZMVNJRMUDD-HGQWONQESA-N_HCC15_0_FWD(con:3.16;gba:5.00)|HPHUVLMMVZITSG-LURJTMIESA-N_MCF7_0_FWD(con:3.14;gba:5.00)|RZEKVGVHFLEQIL-UHFFFAOYSA-N_HEPG2_0_FWD(con:3.12;gba:5.00)|FTALBRSUTCGOEG-UHFFFAOYSA-N_VCAP_0_FWD(con:3.10;gba:5.00)|sbnb_modules_app_processing_diff_expr_protein_3xtg_3m_15m_BWD(con:3.07;gba:5.00)|LUKBXSAWLPMMSZ-OWOJBTEDSA-N_NCIH508_0_FWD(con:3.07;gba:5.00)|UEJJHQNACJXSKW-UHFFFAOYSA-N_NEU_0_FWD(con:3.07;gba:5.00)|YEJCDKJIEMIWRQ-UHFFFAOYSA-N_HA1E_0_FWD(con:3.07;gba:5.00)|VEPKQEUBKLEPRA-UHFFFAOYSA-N_BT20_0_FWD(con:3.05;gba:5.00)|OPQRBXUBWHDHPQ-UHFFFAOYSA-N_MCF7_0_FWD(con:3.05;gba:5.00)|RBQOQRRFDPXAGN-UHFFFAOYSA-N_HELA_0_FWD(con:3.05;gba:5.00)|CMWTZPSULFXXJA-VIFPVBQESA-N_HT29_0_FWD(con:3.05;gba:5.00)|JGPMMRGNQUBGND-UHFFFAOYSA-N_HA1E_0_FWD(con:3.03;gba:5.00)|YASAKCUCGLMORW-UHFFFAOYSA-N_MCF7_0_FWD(con:3.03;gba:5.00)|ASUTZQLVASHGKV-JDFRZJQESA-N_VCAP_0_FWD(con:3.03;gba:5.00)|WMBWREPUVVBILR-WIYYLYMNSA-N_A549_0_FWD(con:3.01;gba:5.00)|RBTBFTRPCNLSDE-UHFFFAOYSA-N_NOMO1_0_FWD(con:3.01;gba:5.00)|VFLDPWHFBUODDF-FCXRPNKRSA-N_JURKAT_0_FWD(con:3.00;gba:5.00)|CEUORZQYGODEFX-UHFFFAOYSA-N_YAPC_0_FWD(con:3.00;gba:5.00)	30.74		0		0
CRLKNVGZXTYPNJ-UHFFFAOYSA-N	AD-0895	261.4	0	0.75	0	0	0	0	0	0	0	1	0	0	0.771	0.408	0.063	0.183	0.157	MAPT(tm:1.00)	1		0	0	0	0	0	0	0	0	0		0	sbnb_mice_diff_expr_rna_nlgf_3m_6m_notprot_BWD(con:3.35;gba:5.00)|sbnb_mice_diff_expr_rna_3xtg_3m_15m_ad_c_BWD(con:3.17;gba:5.00)|sbnb_mice_diff_expr_rna_3xtg_3m_15m_notprot_ad_c_BWD(con:3.17;gba:5.00)|sbnb_modules_ME13_coexpr_rna_3xtg_3m_15m_ad_r_BWD(con:3.01;gba:5.00)	4.12		0	geo_GSE59927_06_tacrine_FWD(con:3.05;gba:5.00)	1.01	WMBWREPUVVBILR-WIYYLYMNSA-N_PHH_0_FWD(con:3.69;gba:5.00)|RZEKVGVHFLEQIL-UHFFFAOYSA-N_NEU_0_FWD(con:3.44;gba:5.00)|VHGCDTVCOLNTBX-QGZVFWFLSA-N_A375_0_FWD(con:3.34;gba:5.00)|LUKBXSAWLPMMSZ-OWOJBTEDSA-N_SW620_0_FWD(con:3.30;gba:5.00)|DFPAKSUCGFBDDF-UHFFFAOYSA-N_NPC_0_FWD(con:3.28;gba:5.00)|sbnb_mice_diff_expr_protein_nlgf_3m_6m_ad_r_BWD(con:3.25;gba:5.00)|sbnb_mice_diff_expr_protein_nlgf_3m_6m_rnastable_ad_r_BWD(con:3.25;gba:5.00)|RZEKVGVHFLEQIL-UHFFFAOYSA-N_HA1E_0_FWD(con:3.21;gba:5.00)|VEPKQEUBKLEPRA-UHFFFAOYSA-N_CD34_0_FWD(con:3.20;gba:5.00)|YLJREFDVOIBQDA-UHFFFAOYSA-N_MCF7_0_FWD(con:3.18;gba:5.00)|WJJYZXPHLSLMGE-UHFFFAOYSA-N_SKB_0_FWD(con:3.14;gba:5.00)|YASAKCUCGLMORW-UHFFFAOYSA-N_HA1E_0_FWD(con:3.13;gba:5.00)|sbnb_modules_ME16_coexpr_protein_nlgf_3m_6m_ad_c_BWD(con:3.12;gba:5.00)|VEPKQEUBKLEPRA-UHFFFAOYSA-N_A549_0_FWD(con:3.10;gba:5.00)|YLJREFDVOIBQDA-UHFFFAOYSA-N_PC3_0_FWD(con:3.09;gba:5.00)|RZEKVGVHFLEQIL-UHFFFAOYSA-N_FIBRNPC_0_FWD(con:3.06;gba:5.00)|sbnb_mice_diff_expr_protein_nlgf_3m_6m_ad_c_BWD(con:3.05;gba:5.00)|UEJJHQNACJXSKW-UHFFFAOYSA-N_SNGM_0_FWD(con:3.05;gba:5.00)|sbnb_mice_diff_expr_protein_nlgf_3m_6m_rnastable_ad_c_BWD(con:3.05;gba:5.00)|RZJQGNCSTQAWON-UHFFFAOYSA-N_NPC_0_FWD(con:3.04;gba:5.00)|LUKBXSAWLPMMSZ-OWOJBTEDSA-N_AGS_0_FWD(con:3.04;gba:5.00)|HEMJJKBWTPKOJG-UHFFFAOYSA-N_HT29_0_FWD(con:3.03;gba:5.00)|RBQOQRRFDPXAGN-UHFFFAOYSA-N_HA1E_0_FWD(con:3.03;gba:5.00)|CMWTZPSULFXXJA-VIFPVBQESA-N_HELA_0_FWD(con:3.02;gba:5.00)	24.68	MAPT(ad:1.00)-(prox:5.00)-MAPT(tm:1.00)	1		0
CRRSMOUXKQJZPV-UHFFFAOYSA-N	AD-0896	521	2	0.28	0	0	0	0	0	1	0	0	0	0	0.68	0.353	0.074	0.059	0.103		0	Valproate(sim:5.00;ph:-2)	1	0	0	0	0	0	1	0	0		0	sbnb_modules_ME13_coexpr_rna_3xtg_3m_15m_ad_c_BWD(con:3.42;gba:5.00)|sbnb_modules_neurotransmitters_diff_expr_rna_3xtg_3m_15m_BWD(con:3.33;gba:5.00)|sbnb_mice_diff_expr_rna_nlgf_3m_6m_notprot_BWD(con:3.09;gba:5.00)|sbnb_modules_ME0_coexpr_rna_nlgf_3m_6m_ad_r_BWD(con:3.06;gba:5.00)	4.15	sbnb_cells_psenhom_r_ad_r_BWD(con:3.29;gba:5.00)|sbnb_cells_psenhet_c_ad_r_BWD(con:3.12;gba:5.00)|sbnb_cells_app_r_ad_c_BWD(con:3.11;gba:5.00)|sbnb_cells_psenhom_c_ad_r_BWD(con:3.06;gba:5.00)	4.1	geo_GSE5281_04_BWD(con:3.47;gba:5.00)|geo_GSE59927_02_galan_FWD(con:3.11;gba:5.00)	2.1	NIJJYAXOARWZEE-UHFFFAOYSA-N_CL34_0_FWD(con:3.48;gba:5.00)|CMWTZPSULFXXJA-VIFPVBQESA-N_HELA_0_FWD(con:3.44;gba:5.00)|IENZQIKPVFGBNW-UHFFFAOYSA-N_HA1E_0_FWD(con:3.38;gba:5.00)|JNODQFNWMXFMEV-UHFFFAOYSA-N_A375_0_FWD(con:3.36;gba:5.00)|VEPKQEUBKLEPRA-UHFFFAOYSA-N_MDAMB231_0_FWD(con:3.32;gba:5.00)|OGHNVEJMJSYVRP-UHFFFAOYSA-N_A549_0_FWD(con:3.29;gba:5.00)|IENZQIKPVFGBNW-UHFFFAOYSA-N_A549_0_FWD(con:3.27;gba:5.00)|JGPMMRGNQUBGND-UHFFFAOYSA-N_A375_0_FWD(con:3.23;gba:5.00)|PIJVFDBKTWXHHD-HIFRSBDPSA-N_HELA_0_FWD(con:3.20;gba:5.00)|RZEKVGVHFLEQIL-UHFFFAOYSA-N_NEU_0_FWD(con:3.19;gba:5.00)|HPHUVLMMVZITSG-LURJTMIESA-N_A549_0_FWD(con:3.19;gba:5.00)|RYMZZMVNJRMUDD-HGQWONQESA-N_HCC15_0_FWD(con:3.16;gba:5.00)|HPHUVLMMVZITSG-LURJTMIESA-N_MCF7_0_FWD(con:3.14;gba:5.00)|RZEKVGVHFLEQIL-UHFFFAOYSA-N_HEPG2_0_FWD(con:3.12;gba:5.00)|FTALBRSUTCGOEG-UHFFFAOYSA-N_VCAP_0_FWD(con:3.10;gba:5.00)|sbnb_modules_app_processing_diff_expr_protein_3xtg_3m_15m_BWD(con:3.07;gba:5.00)|LUKBXSAWLPMMSZ-OWOJBTEDSA-N_NCIH508_0_FWD(con:3.07;gba:5.00)|UEJJHQNACJXSKW-UHFFFAOYSA-N_NEU_0_FWD(con:3.07;gba:5.00)|YEJCDKJIEMIWRQ-UHFFFAOYSA-N_HA1E_0_FWD(con:3.07;gba:5.00)|VEPKQEUBKLEPRA-UHFFFAOYSA-N_BT20_0_FWD(con:3.05;gba:5.00)|OPQRBXUBWHDHPQ-UHFFFAOYSA-N_MCF7_0_FWD(con:3.05;gba:5.00)|RBQOQRRFDPXAGN-UHFFFAOYSA-N_HELA_0_FWD(con:3.05;gba:5.00)|CMWTZPSULFXXJA-VIFPVBQESA-N_HT29_0_FWD(con:3.05;gba:5.00)|JGPMMRGNQUBGND-UHFFFAOYSA-N_HA1E_0_FWD(con:3.03;gba:5.00)|YASAKCUCGLMORW-UHFFFAOYSA-N_MCF7_0_FWD(con:3.03;gba:5.00)|ASUTZQLVASHGKV-JDFRZJQESA-N_VCAP_0_FWD(con:3.03;gba:5.00)|WMBWREPUVVBILR-WIYYLYMNSA-N_A549_0_FWD(con:3.01;gba:5.00)|RBTBFTRPCNLSDE-UHFFFAOYSA-N_NOMO1_0_FWD(con:3.01;gba:5.00)|VFLDPWHFBUODDF-FCXRPNKRSA-N_JURKAT_0_FWD(con:3.00;gba:5.00)|CEUORZQYGODEFX-UHFFFAOYSA-N_YAPC_0_FWD(con:3.00;gba:5.00)	30.74		0		0
CRXVBLYMGOJHSC-UHFFFAOYSA-N	AD-0897	491.6	0	0.34	0	0	0	0	0	0	0	1	0	0	0.66	0.423	0.052	0.193	0.098	MAPT(tm:1.00)	1		0	0	0	0	0	0	0	0	0		0	sbnb_mice_diff_expr_rna_nlgf_3m_6m_notprot_BWD(con:3.35;gba:5.00)|sbnb_mice_diff_expr_rna_3xtg_3m_15m_ad_c_BWD(con:3.17;gba:5.00)|sbnb_mice_diff_expr_rna_3xtg_3m_15m_notprot_ad_c_BWD(con:3.17;gba:5.00)|sbnb_modules_ME13_coexpr_rna_3xtg_3m_15m_ad_r_BWD(con:3.01;gba:5.00)	4.12		0	geo_GSE59927_06_tacrine_FWD(con:3.05;gba:5.00)	1.01	WMBWREPUVVBILR-WIYYLYMNSA-N_PHH_0_FWD(con:3.69;gba:5.00)|RZEKVGVHFLEQIL-UHFFFAOYSA-N_NEU_0_FWD(con:3.44;gba:5.00)|VHGCDTVCOLNTBX-QGZVFWFLSA-N_A375_0_FWD(con:3.34;gba:5.00)|LUKBXSAWLPMMSZ-OWOJBTEDSA-N_SW620_0_FWD(con:3.30;gba:5.00)|DFPAKSUCGFBDDF-UHFFFAOYSA-N_NPC_0_FWD(con:3.28;gba:5.00)|sbnb_mice_diff_expr_protein_nlgf_3m_6m_ad_r_BWD(con:3.25;gba:5.00)|sbnb_mice_diff_expr_protein_nlgf_3m_6m_rnastable_ad_r_BWD(con:3.25;gba:5.00)|RZEKVGVHFLEQIL-UHFFFAOYSA-N_HA1E_0_FWD(con:3.21;gba:5.00)|VEPKQEUBKLEPRA-UHFFFAOYSA-N_CD34_0_FWD(con:3.20;gba:5.00)|YLJREFDVOIBQDA-UHFFFAOYSA-N_MCF7_0_FWD(con:3.18;gba:5.00)|WJJYZXPHLSLMGE-UHFFFAOYSA-N_SKB_0_FWD(con:3.14;gba:5.00)|YASAKCUCGLMORW-UHFFFAOYSA-N_HA1E_0_FWD(con:3.13;gba:5.00)|sbnb_modules_ME16_coexpr_protein_nlgf_3m_6m_ad_c_BWD(con:3.12;gba:5.00)|VEPKQEUBKLEPRA-UHFFFAOYSA-N_A549_0_FWD(con:3.10;gba:5.00)|YLJREFDVOIBQDA-UHFFFAOYSA-N_PC3_0_FWD(con:3.09;gba:5.00)|RZEKVGVHFLEQIL-UHFFFAOYSA-N_FIBRNPC_0_FWD(con:3.06;gba:5.00)|sbnb_mice_diff_expr_protein_nlgf_3m_6m_ad_c_BWD(con:3.05;gba:5.00)|UEJJHQNACJXSKW-UHFFFAOYSA-N_SNGM_0_FWD(con:3.05;gba:5.00)|sbnb_mice_diff_expr_protein_nlgf_3m_6m_rnastable_ad_c_BWD(con:3.05;gba:5.00)|RZJQGNCSTQAWON-UHFFFAOYSA-N_NPC_0_FWD(con:3.04;gba:5.00)|LUKBXSAWLPMMSZ-OWOJBTEDSA-N_AGS_0_FWD(con:3.04;gba:5.00)|HEMJJKBWTPKOJG-UHFFFAOYSA-N_HT29_0_FWD(con:3.03;gba:5.00)|RBQOQRRFDPXAGN-UHFFFAOYSA-N_HA1E_0_FWD(con:3.03;gba:5.00)|CMWTZPSULFXXJA-VIFPVBQESA-N_HELA_0_FWD(con:3.02;gba:5.00)	24.68	MAPT(ad:1.00)-(prox:5.00)-MAPT(tm:1.00)	1		0
CSAQZSLGIHMMGB-OTHQKOMUSA-N	AD-0898	478.6	0	0.61	0	0	0	0	0	0	0	0	0	1	0.726	0.38	0.093	0.265	0.111	IDH1(tm:1.00)	1		0	0	0	0	0	0	0	0	0		0		0		0		0		0		0	IDH1(p4:1;p3:0)-(prox:5.00)-IDH1(tm:1.00)	1
CSKMCOCGCCOHSQ-UHFFFAOYSA-N	AD-0899	393.5	0	0.48	0	0	0	0	0	0	0	1	0	0	0.734	0.38	0.049	0.227	0.144	MAPT(tm:1.00)	1		0	0	0	0	0	0	0	0	0		0	sbnb_mice_diff_expr_rna_nlgf_3m_6m_notprot_BWD(con:3.35;gba:5.00)|sbnb_mice_diff_expr_rna_3xtg_3m_15m_ad_c_BWD(con:3.17;gba:5.00)|sbnb_mice_diff_expr_rna_3xtg_3m_15m_notprot_ad_c_BWD(con:3.17;gba:5.00)|sbnb_modules_ME13_coexpr_rna_3xtg_3m_15m_ad_r_BWD(con:3.01;gba:5.00)	4.12		0	geo_GSE59927_06_tacrine_FWD(con:3.05;gba:5.00)	1.01	WMBWREPUVVBILR-WIYYLYMNSA-N_PHH_0_FWD(con:3.69;gba:5.00)|RZEKVGVHFLEQIL-UHFFFAOYSA-N_NEU_0_FWD(con:3.44;gba:5.00)|VHGCDTVCOLNTBX-QGZVFWFLSA-N_A375_0_FWD(con:3.34;gba:5.00)|LUKBXSAWLPMMSZ-OWOJBTEDSA-N_SW620_0_FWD(con:3.30;gba:5.00)|DFPAKSUCGFBDDF-UHFFFAOYSA-N_NPC_0_FWD(con:3.28;gba:5.00)|sbnb_mice_diff_expr_protein_nlgf_3m_6m_ad_r_BWD(con:3.25;gba:5.00)|sbnb_mice_diff_expr_protein_nlgf_3m_6m_rnastable_ad_r_BWD(con:3.25;gba:5.00)|RZEKVGVHFLEQIL-UHFFFAOYSA-N_HA1E_0_FWD(con:3.21;gba:5.00)|VEPKQEUBKLEPRA-UHFFFAOYSA-N_CD34_0_FWD(con:3.20;gba:5.00)|YLJREFDVOIBQDA-UHFFFAOYSA-N_MCF7_0_FWD(con:3.18;gba:5.00)|WJJYZXPHLSLMGE-UHFFFAOYSA-N_SKB_0_FWD(con:3.14;gba:5.00)|YASAKCUCGLMORW-UHFFFAOYSA-N_HA1E_0_FWD(con:3.13;gba:5.00)|sbnb_modules_ME16_coexpr_protein_nlgf_3m_6m_ad_c_BWD(con:3.12;gba:5.00)|VEPKQEUBKLEPRA-UHFFFAOYSA-N_A549_0_FWD(con:3.10;gba:5.00)|YLJREFDVOIBQDA-UHFFFAOYSA-N_PC3_0_FWD(con:3.09;gba:5.00)|RZEKVGVHFLEQIL-UHFFFAOYSA-N_FIBRNPC_0_FWD(con:3.06;gba:5.00)|sbnb_mice_diff_expr_protein_nlgf_3m_6m_ad_c_BWD(con:3.05;gba:5.00)|UEJJHQNACJXSKW-UHFFFAOYSA-N_SNGM_0_FWD(con:3.05;gba:5.00)|sbnb_mice_diff_expr_protein_nlgf_3m_6m_rnastable_ad_c_BWD(con:3.05;gba:5.00)|RZJQGNCSTQAWON-UHFFFAOYSA-N_NPC_0_FWD(con:3.04;gba:5.00)|LUKBXSAWLPMMSZ-OWOJBTEDSA-N_AGS_0_FWD(con:3.04;gba:5.00)|HEMJJKBWTPKOJG-UHFFFAOYSA-N_HT29_0_FWD(con:3.03;gba:5.00)|RBQOQRRFDPXAGN-UHFFFAOYSA-N_HA1E_0_FWD(con:3.03;gba:5.00)|CMWTZPSULFXXJA-VIFPVBQESA-N_HELA_0_FWD(con:3.02;gba:5.00)	24.68	MAPT(ad:1.00)-(prox:5.00)-MAPT(tm:1.00)	1		0
CSTULWDXJNUOOL-UFFVCSGVSA-N	AD-0900	386.5	0	0.25	0	0	0	0	0	0	0	1	0	0	0.665	0.384	0.059	0.158	0.126	MAPT(tm:1.00)	1		0	0	0	0	0	0	0	0	0		0	sbnb_mice_diff_expr_rna_nlgf_3m_6m_notprot_BWD(con:3.35;gba:5.00)|sbnb_mice_diff_expr_rna_3xtg_3m_15m_ad_c_BWD(con:3.17;gba:5.00)|sbnb_mice_diff_expr_rna_3xtg_3m_15m_notprot_ad_c_BWD(con:3.17;gba:5.00)|sbnb_modules_ME13_coexpr_rna_3xtg_3m_15m_ad_r_BWD(con:3.01;gba:5.00)	4.12		0	geo_GSE59927_06_tacrine_FWD(con:3.05;gba:5.00)	1.01	WMBWREPUVVBILR-WIYYLYMNSA-N_PHH_0_FWD(con:3.69;gba:5.00)|RZEKVGVHFLEQIL-UHFFFAOYSA-N_NEU_0_FWD(con:3.44;gba:5.00)|VHGCDTVCOLNTBX-QGZVFWFLSA-N_A375_0_FWD(con:3.34;gba:5.00)|LUKBXSAWLPMMSZ-OWOJBTEDSA-N_SW620_0_FWD(con:3.30;gba:5.00)|DFPAKSUCGFBDDF-UHFFFAOYSA-N_NPC_0_FWD(con:3.28;gba:5.00)|sbnb_mice_diff_expr_protein_nlgf_3m_6m_ad_r_BWD(con:3.25;gba:5.00)|sbnb_mice_diff_expr_protein_nlgf_3m_6m_rnastable_ad_r_BWD(con:3.25;gba:5.00)|RZEKVGVHFLEQIL-UHFFFAOYSA-N_HA1E_0_FWD(con:3.21;gba:5.00)|VEPKQEUBKLEPRA-UHFFFAOYSA-N_CD34_0_FWD(con:3.20;gba:5.00)|YLJREFDVOIBQDA-UHFFFAOYSA-N_MCF7_0_FWD(con:3.18;gba:5.00)|WJJYZXPHLSLMGE-UHFFFAOYSA-N_SKB_0_FWD(con:3.14;gba:5.00)|YASAKCUCGLMORW-UHFFFAOYSA-N_HA1E_0_FWD(con:3.13;gba:5.00)|sbnb_modules_ME16_coexpr_protein_nlgf_3m_6m_ad_c_BWD(con:3.12;gba:5.00)|VEPKQEUBKLEPRA-UHFFFAOYSA-N_A549_0_FWD(con:3.10;gba:5.00)|YLJREFDVOIBQDA-UHFFFAOYSA-N_PC3_0_FWD(con:3.09;gba:5.00)|RZEKVGVHFLEQIL-UHFFFAOYSA-N_FIBRNPC_0_FWD(con:3.06;gba:5.00)|sbnb_mice_diff_expr_protein_nlgf_3m_6m_ad_c_BWD(con:3.05;gba:5.00)|UEJJHQNACJXSKW-UHFFFAOYSA-N_SNGM_0_FWD(con:3.05;gba:5.00)|sbnb_mice_diff_expr_protein_nlgf_3m_6m_rnastable_ad_c_BWD(con:3.05;gba:5.00)|RZJQGNCSTQAWON-UHFFFAOYSA-N_NPC_0_FWD(con:3.04;gba:5.00)|LUKBXSAWLPMMSZ-OWOJBTEDSA-N_AGS_0_FWD(con:3.04;gba:5.00)|HEMJJKBWTPKOJG-UHFFFAOYSA-N_HT29_0_FWD(con:3.03;gba:5.00)|RBQOQRRFDPXAGN-UHFFFAOYSA-N_HA1E_0_FWD(con:3.03;gba:5.00)|CMWTZPSULFXXJA-VIFPVBQESA-N_HELA_0_FWD(con:3.02;gba:5.00)	24.68	MAPT(ad:1.00)-(prox:5.00)-MAPT(tm:1.00)	1		0
CSYZIXIRNFIWDE-UHFFFAOYSA-N	AD-0901	347.5	0	0.3	0	0	0	0	0	1	0	0	0	0	0.718	0.436	0.06	0.159	0.127	TDP1(tm:0.83)	0.83	Valproate(sim:5.00;ph:-2)	1	0	0	0	0	0	1	0	0		0	sbnb_modules_ME13_coexpr_rna_3xtg_3m_15m_ad_c_BWD(con:3.42;gba:5.00)|sbnb_modules_neurotransmitters_diff_expr_rna_3xtg_3m_15m_BWD(con:3.33;gba:5.00)|sbnb_mice_diff_expr_rna_nlgf_3m_6m_notprot_BWD(con:3.09;gba:5.00)|sbnb_modules_ME0_coexpr_rna_nlgf_3m_6m_ad_r_BWD(con:3.06;gba:5.00)	4.15	sbnb_cells_psenhom_r_ad_r_BWD(con:3.29;gba:5.00)|sbnb_cells_psenhet_c_ad_r_BWD(con:3.12;gba:5.00)|sbnb_cells_app_r_ad_c_BWD(con:3.11;gba:5.00)|sbnb_cells_psenhom_c_ad_r_BWD(con:3.06;gba:5.00)	4.1	geo_GSE5281_04_BWD(con:3.47;gba:5.00)|geo_GSE59927_02_galan_FWD(con:3.11;gba:5.00)	2.1	NIJJYAXOARWZEE-UHFFFAOYSA-N_CL34_0_FWD(con:3.48;gba:5.00)|CMWTZPSULFXXJA-VIFPVBQESA-N_HELA_0_FWD(con:3.44;gba:5.00)|IENZQIKPVFGBNW-UHFFFAOYSA-N_HA1E_0_FWD(con:3.38;gba:5.00)|JNODQFNWMXFMEV-UHFFFAOYSA-N_A375_0_FWD(con:3.36;gba:5.00)|VEPKQEUBKLEPRA-UHFFFAOYSA-N_MDAMB231_0_FWD(con:3.32;gba:5.00)|OGHNVEJMJSYVRP-UHFFFAOYSA-N_A549_0_FWD(con:3.29;gba:5.00)|IENZQIKPVFGBNW-UHFFFAOYSA-N_A549_0_FWD(con:3.27;gba:5.00)|JGPMMRGNQUBGND-UHFFFAOYSA-N_A375_0_FWD(con:3.23;gba:5.00)|PIJVFDBKTWXHHD-HIFRSBDPSA-N_HELA_0_FWD(con:3.20;gba:5.00)|RZEKVGVHFLEQIL-UHFFFAOYSA-N_NEU_0_FWD(con:3.19;gba:5.00)|HPHUVLMMVZITSG-LURJTMIESA-N_A549_0_FWD(con:3.19;gba:5.00)|RYMZZMVNJRMUDD-HGQWONQESA-N_HCC15_0_FWD(con:3.16;gba:5.00)|HPHUVLMMVZITSG-LURJTMIESA-N_MCF7_0_FWD(con:3.14;gba:5.00)|RZEKVGVHFLEQIL-UHFFFAOYSA-N_HEPG2_0_FWD(con:3.12;gba:5.00)|FTALBRSUTCGOEG-UHFFFAOYSA-N_VCAP_0_FWD(con:3.10;gba:5.00)|sbnb_modules_app_processing_diff_expr_protein_3xtg_3m_15m_BWD(con:3.07;gba:5.00)|LUKBXSAWLPMMSZ-OWOJBTEDSA-N_NCIH508_0_FWD(con:3.07;gba:5.00)|UEJJHQNACJXSKW-UHFFFAOYSA-N_NEU_0_FWD(con:3.07;gba:5.00)|YEJCDKJIEMIWRQ-UHFFFAOYSA-N_HA1E_0_FWD(con:3.07;gba:5.00)|VEPKQEUBKLEPRA-UHFFFAOYSA-N_BT20_0_FWD(con:3.05;gba:5.00)|OPQRBXUBWHDHPQ-UHFFFAOYSA-N_MCF7_0_FWD(con:3.05;gba:5.00)|RBQOQRRFDPXAGN-UHFFFAOYSA-N_HELA_0_FWD(con:3.05;gba:5.00)|CMWTZPSULFXXJA-VIFPVBQESA-N_HT29_0_FWD(con:3.05;gba:5.00)|JGPMMRGNQUBGND-UHFFFAOYSA-N_HA1E_0_FWD(con:3.03;gba:5.00)|YASAKCUCGLMORW-UHFFFAOYSA-N_MCF7_0_FWD(con:3.03;gba:5.00)|ASUTZQLVASHGKV-JDFRZJQESA-N_VCAP_0_FWD(con:3.03;gba:5.00)|WMBWREPUVVBILR-WIYYLYMNSA-N_A549_0_FWD(con:3.01;gba:5.00)|RBTBFTRPCNLSDE-UHFFFAOYSA-N_NOMO1_0_FWD(con:3.01;gba:5.00)|VFLDPWHFBUODDF-FCXRPNKRSA-N_JURKAT_0_FWD(con:3.00;gba:5.00)|CEUORZQYGODEFX-UHFFFAOYSA-N_YAPC_0_FWD(con:3.00;gba:5.00)	30.74		0		0
CSZZLYHNHCKPJN-UHFFFAOYSA-N	AD-0902	481.5	0	0.27	0	0	0	0	0	1	0	0	0	0	0.685	0.337	0.075	0.094	0.11	TDP1(tm:0.83)|POR(tm:0.61)	1.44	Valproate(sim:5.00;ph:-2)	1	0	0	0	0	0	1	0	0		0	sbnb_modules_ME13_coexpr_rna_3xtg_3m_15m_ad_c_BWD(con:3.42;gba:5.00)|sbnb_modules_neurotransmitters_diff_expr_rna_3xtg_3m_15m_BWD(con:3.33;gba:5.00)|sbnb_mice_diff_expr_rna_nlgf_3m_6m_notprot_BWD(con:3.09;gba:5.00)|sbnb_modules_ME0_coexpr_rna_nlgf_3m_6m_ad_r_BWD(con:3.06;gba:5.00)	4.15	sbnb_cells_psenhom_r_ad_r_BWD(con:3.29;gba:5.00)|sbnb_cells_psenhet_c_ad_r_BWD(con:3.12;gba:5.00)|sbnb_cells_app_r_ad_c_BWD(con:3.11;gba:5.00)|sbnb_cells_psenhom_c_ad_r_BWD(con:3.06;gba:5.00)	4.1	geo_GSE5281_04_BWD(con:3.47;gba:5.00)|geo_GSE59927_02_galan_FWD(con:3.11;gba:5.00)	2.1	NIJJYAXOARWZEE-UHFFFAOYSA-N_CL34_0_FWD(con:3.48;gba:5.00)|CMWTZPSULFXXJA-VIFPVBQESA-N_HELA_0_FWD(con:3.44;gba:5.00)|IENZQIKPVFGBNW-UHFFFAOYSA-N_HA1E_0_FWD(con:3.38;gba:5.00)|JNODQFNWMXFMEV-UHFFFAOYSA-N_A375_0_FWD(con:3.36;gba:5.00)|VEPKQEUBKLEPRA-UHFFFAOYSA-N_MDAMB231_0_FWD(con:3.32;gba:5.00)|OGHNVEJMJSYVRP-UHFFFAOYSA-N_A549_0_FWD(con:3.29;gba:5.00)|IENZQIKPVFGBNW-UHFFFAOYSA-N_A549_0_FWD(con:3.27;gba:5.00)|JGPMMRGNQUBGND-UHFFFAOYSA-N_A375_0_FWD(con:3.23;gba:5.00)|PIJVFDBKTWXHHD-HIFRSBDPSA-N_HELA_0_FWD(con:3.20;gba:5.00)|RZEKVGVHFLEQIL-UHFFFAOYSA-N_NEU_0_FWD(con:3.19;gba:5.00)|HPHUVLMMVZITSG-LURJTMIESA-N_A549_0_FWD(con:3.19;gba:5.00)|RYMZZMVNJRMUDD-HGQWONQESA-N_HCC15_0_FWD(con:3.16;gba:5.00)|HPHUVLMMVZITSG-LURJTMIESA-N_MCF7_0_FWD(con:3.14;gba:5.00)|RZEKVGVHFLEQIL-UHFFFAOYSA-N_HEPG2_0_FWD(con:3.12;gba:5.00)|FTALBRSUTCGOEG-UHFFFAOYSA-N_VCAP_0_FWD(con:3.10;gba:5.00)|sbnb_modules_app_processing_diff_expr_protein_3xtg_3m_15m_BWD(con:3.07;gba:5.00)|LUKBXSAWLPMMSZ-OWOJBTEDSA-N_NCIH508_0_FWD(con:3.07;gba:5.00)|UEJJHQNACJXSKW-UHFFFAOYSA-N_NEU_0_FWD(con:3.07;gba:5.00)|YEJCDKJIEMIWRQ-UHFFFAOYSA-N_HA1E_0_FWD(con:3.07;gba:5.00)|VEPKQEUBKLEPRA-UHFFFAOYSA-N_BT20_0_FWD(con:3.05;gba:5.00)|OPQRBXUBWHDHPQ-UHFFFAOYSA-N_MCF7_0_FWD(con:3.05;gba:5.00)|RBQOQRRFDPXAGN-UHFFFAOYSA-N_HELA_0_FWD(con:3.05;gba:5.00)|CMWTZPSULFXXJA-VIFPVBQESA-N_HT29_0_FWD(con:3.05;gba:5.00)|JGPMMRGNQUBGND-UHFFFAOYSA-N_HA1E_0_FWD(con:3.03;gba:5.00)|YASAKCUCGLMORW-UHFFFAOYSA-N_MCF7_0_FWD(con:3.03;gba:5.00)|ASUTZQLVASHGKV-JDFRZJQESA-N_VCAP_0_FWD(con:3.03;gba:5.00)|WMBWREPUVVBILR-WIYYLYMNSA-N_A549_0_FWD(con:3.01;gba:5.00)|RBTBFTRPCNLSDE-UHFFFAOYSA-N_NOMO1_0_FWD(con:3.01;gba:5.00)|VFLDPWHFBUODDF-FCXRPNKRSA-N_JURKAT_0_FWD(con:3.00;gba:5.00)|CEUORZQYGODEFX-UHFFFAOYSA-N_YAPC_0_FWD(con:3.00;gba:5.00)	30.74		0		0
CTENAVZLUIFZJC-UHFFFAOYSA-N	AD-0903	300.2	0	0.88	0	0	0	0	0	1	0	0	0	0	0.729	0.385	0.062	0.168	0.129	MAPT(tm:0.87)	0.87	EHT 0202(sim:4.01;ph:2)|ABT-384(sim:3.17;ph:-1)	1.44	0	0	0	0	0	0	1.44	0		0	sbnb_mice_diff_expr_rna_nlgf_3m_6m_notprot_BWD(con:3.35;gba:5.00)|sbnb_mice_diff_expr_rna_3xtg_3m_15m_ad_c_BWD(con:3.17;gba:5.00)|sbnb_mice_diff_expr_rna_3xtg_3m_15m_notprot_ad_c_BWD(con:3.17;gba:5.00)|sbnb_modules_ME13_coexpr_rna_3xtg_3m_15m_ad_r_BWD(con:3.01;gba:5.00)	4.12		0	geo_GSE59927_06_tacrine_FWD(con:3.05;gba:5.00)	1.01	WMBWREPUVVBILR-WIYYLYMNSA-N_PHH_0_FWD(con:3.69;gba:5.00)|RZEKVGVHFLEQIL-UHFFFAOYSA-N_NEU_0_FWD(con:3.44;gba:5.00)|VHGCDTVCOLNTBX-QGZVFWFLSA-N_A375_0_FWD(con:3.34;gba:5.00)|LUKBXSAWLPMMSZ-OWOJBTEDSA-N_SW620_0_FWD(con:3.30;gba:5.00)|DFPAKSUCGFBDDF-UHFFFAOYSA-N_NPC_0_FWD(con:3.28;gba:5.00)|sbnb_mice_diff_expr_protein_nlgf_3m_6m_ad_r_BWD(con:3.25;gba:5.00)|sbnb_mice_diff_expr_protein_nlgf_3m_6m_rnastable_ad_r_BWD(con:3.25;gba:5.00)|RZEKVGVHFLEQIL-UHFFFAOYSA-N_HA1E_0_FWD(con:3.21;gba:5.00)|VEPKQEUBKLEPRA-UHFFFAOYSA-N_CD34_0_FWD(con:3.20;gba:5.00)|YLJREFDVOIBQDA-UHFFFAOYSA-N_MCF7_0_FWD(con:3.18;gba:5.00)|WJJYZXPHLSLMGE-UHFFFAOYSA-N_SKB_0_FWD(con:3.14;gba:5.00)|YASAKCUCGLMORW-UHFFFAOYSA-N_HA1E_0_FWD(con:3.13;gba:5.00)|sbnb_modules_ME16_coexpr_protein_nlgf_3m_6m_ad_c_BWD(con:3.12;gba:5.00)|VEPKQEUBKLEPRA-UHFFFAOYSA-N_A549_0_FWD(con:3.10;gba:5.00)|YLJREFDVOIBQDA-UHFFFAOYSA-N_PC3_0_FWD(con:3.09;gba:5.00)|RZEKVGVHFLEQIL-UHFFFAOYSA-N_FIBRNPC_0_FWD(con:3.06;gba:5.00)|sbnb_mice_diff_expr_protein_nlgf_3m_6m_ad_c_BWD(con:3.05;gba:5.00)|UEJJHQNACJXSKW-UHFFFAOYSA-N_SNGM_0_FWD(con:3.05;gba:5.00)|sbnb_mice_diff_expr_protein_nlgf_3m_6m_rnastable_ad_c_BWD(con:3.05;gba:5.00)|RZJQGNCSTQAWON-UHFFFAOYSA-N_NPC_0_FWD(con:3.04;gba:5.00)|LUKBXSAWLPMMSZ-OWOJBTEDSA-N_AGS_0_FWD(con:3.04;gba:5.00)|HEMJJKBWTPKOJG-UHFFFAOYSA-N_HT29_0_FWD(con:3.03;gba:5.00)|RBQOQRRFDPXAGN-UHFFFAOYSA-N_HA1E_0_FWD(con:3.03;gba:5.00)|CMWTZPSULFXXJA-VIFPVBQESA-N_HELA_0_FWD(con:3.02;gba:5.00)	24.68	MAPT(ad:1.00)-(prox:5.00)-MAPT(tm:0.87)	0.96		0
CTEYJPBRSJMGJU-UHFFFAOYSA-N	AD-0904	468.6	1	0.25	0	0	0	0	0	0	0	1	0	0	0.699	0.36	0.052	0.078	0.118	MAPT(tm:1.00)	1		0	0	0	0	0	0	0	0	0		0	sbnb_mice_diff_expr_rna_nlgf_3m_6m_notprot_BWD(con:3.35;gba:5.00)|sbnb_mice_diff_expr_rna_3xtg_3m_15m_ad_c_BWD(con:3.17;gba:5.00)|sbnb_mice_diff_expr_rna_3xtg_3m_15m_notprot_ad_c_BWD(con:3.17;gba:5.00)|sbnb_modules_ME13_coexpr_rna_3xtg_3m_15m_ad_r_BWD(con:3.01;gba:5.00)	4.12		0	geo_GSE59927_06_tacrine_FWD(con:3.05;gba:5.00)	1.01	WMBWREPUVVBILR-WIYYLYMNSA-N_PHH_0_FWD(con:3.69;gba:5.00)|RZEKVGVHFLEQIL-UHFFFAOYSA-N_NEU_0_FWD(con:3.44;gba:5.00)|VHGCDTVCOLNTBX-QGZVFWFLSA-N_A375_0_FWD(con:3.34;gba:5.00)|LUKBXSAWLPMMSZ-OWOJBTEDSA-N_SW620_0_FWD(con:3.30;gba:5.00)|DFPAKSUCGFBDDF-UHFFFAOYSA-N_NPC_0_FWD(con:3.28;gba:5.00)|sbnb_mice_diff_expr_protein_nlgf_3m_6m_ad_r_BWD(con:3.25;gba:5.00)|sbnb_mice_diff_expr_protein_nlgf_3m_6m_rnastable_ad_r_BWD(con:3.25;gba:5.00)|RZEKVGVHFLEQIL-UHFFFAOYSA-N_HA1E_0_FWD(con:3.21;gba:5.00)|VEPKQEUBKLEPRA-UHFFFAOYSA-N_CD34_0_FWD(con:3.20;gba:5.00)|YLJREFDVOIBQDA-UHFFFAOYSA-N_MCF7_0_FWD(con:3.18;gba:5.00)|WJJYZXPHLSLMGE-UHFFFAOYSA-N_SKB_0_FWD(con:3.14;gba:5.00)|YASAKCUCGLMORW-UHFFFAOYSA-N_HA1E_0_FWD(con:3.13;gba:5.00)|sbnb_modules_ME16_coexpr_protein_nlgf_3m_6m_ad_c_BWD(con:3.12;gba:5.00)|VEPKQEUBKLEPRA-UHFFFAOYSA-N_A549_0_FWD(con:3.10;gba:5.00)|YLJREFDVOIBQDA-UHFFFAOYSA-N_PC3_0_FWD(con:3.09;gba:5.00)|RZEKVGVHFLEQIL-UHFFFAOYSA-N_FIBRNPC_0_FWD(con:3.06;gba:5.00)|sbnb_mice_diff_expr_protein_nlgf_3m_6m_ad_c_BWD(con:3.05;gba:5.00)|UEJJHQNACJXSKW-UHFFFAOYSA-N_SNGM_0_FWD(con:3.05;gba:5.00)|sbnb_mice_diff_expr_protein_nlgf_3m_6m_rnastable_ad_c_BWD(con:3.05;gba:5.00)|RZJQGNCSTQAWON-UHFFFAOYSA-N_NPC_0_FWD(con:3.04;gba:5.00)|LUKBXSAWLPMMSZ-OWOJBTEDSA-N_AGS_0_FWD(con:3.04;gba:5.00)|HEMJJKBWTPKOJG-UHFFFAOYSA-N_HT29_0_FWD(con:3.03;gba:5.00)|RBQOQRRFDPXAGN-UHFFFAOYSA-N_HA1E_0_FWD(con:3.03;gba:5.00)|CMWTZPSULFXXJA-VIFPVBQESA-N_HELA_0_FWD(con:3.02;gba:5.00)	24.68	MAPT(ad:1.00)-(prox:5.00)-MAPT(tm:1.00)	1		0
CTHRXXPJWNQKDY-XYOKQWHBSA-N	AD-0905	311.3	0	0.52	0	0	0	0	0	1	0	0	0	0	0.753	0.373	0.068	0.137	0.162	TDP1(tm:0.95)|SLC16A10(tm:0.65)|RFK(tm:0.61)|POR(tm:0.60)	2.81	Valproate(sim:5.00;ph:-2)	1	0	0	0	0	0	1	0	0		0	sbnb_modules_ME13_coexpr_rna_3xtg_3m_15m_ad_c_BWD(con:3.42;gba:5.00)|sbnb_modules_neurotransmitters_diff_expr_rna_3xtg_3m_15m_BWD(con:3.33;gba:5.00)|sbnb_mice_diff_expr_rna_nlgf_3m_6m_notprot_BWD(con:3.09;gba:5.00)|sbnb_modules_ME0_coexpr_rna_nlgf_3m_6m_ad_r_BWD(con:3.06;gba:5.00)	4.15	sbnb_cells_psenhom_r_ad_r_BWD(con:3.29;gba:5.00)|sbnb_cells_psenhet_c_ad_r_BWD(con:3.12;gba:5.00)|sbnb_cells_app_r_ad_c_BWD(con:3.11;gba:5.00)|sbnb_cells_psenhom_c_ad_r_BWD(con:3.06;gba:5.00)	4.1	geo_GSE5281_04_BWD(con:3.47;gba:5.00)|geo_GSE59927_02_galan_FWD(con:3.11;gba:5.00)	2.1	NIJJYAXOARWZEE-UHFFFAOYSA-N_CL34_0_FWD(con:3.48;gba:5.00)|CMWTZPSULFXXJA-VIFPVBQESA-N_HELA_0_FWD(con:3.44;gba:5.00)|IENZQIKPVFGBNW-UHFFFAOYSA-N_HA1E_0_FWD(con:3.38;gba:5.00)|JNODQFNWMXFMEV-UHFFFAOYSA-N_A375_0_FWD(con:3.36;gba:5.00)|VEPKQEUBKLEPRA-UHFFFAOYSA-N_MDAMB231_0_FWD(con:3.32;gba:5.00)|OGHNVEJMJSYVRP-UHFFFAOYSA-N_A549_0_FWD(con:3.29;gba:5.00)|IENZQIKPVFGBNW-UHFFFAOYSA-N_A549_0_FWD(con:3.27;gba:5.00)|JGPMMRGNQUBGND-UHFFFAOYSA-N_A375_0_FWD(con:3.23;gba:5.00)|PIJVFDBKTWXHHD-HIFRSBDPSA-N_HELA_0_FWD(con:3.20;gba:5.00)|RZEKVGVHFLEQIL-UHFFFAOYSA-N_NEU_0_FWD(con:3.19;gba:5.00)|HPHUVLMMVZITSG-LURJTMIESA-N_A549_0_FWD(con:3.19;gba:5.00)|RYMZZMVNJRMUDD-HGQWONQESA-N_HCC15_0_FWD(con:3.16;gba:5.00)|HPHUVLMMVZITSG-LURJTMIESA-N_MCF7_0_FWD(con:3.14;gba:5.00)|RZEKVGVHFLEQIL-UHFFFAOYSA-N_HEPG2_0_FWD(con:3.12;gba:5.00)|FTALBRSUTCGOEG-UHFFFAOYSA-N_VCAP_0_FWD(con:3.10;gba:5.00)|sbnb_modules_app_processing_diff_expr_protein_3xtg_3m_15m_BWD(con:3.07;gba:5.00)|LUKBXSAWLPMMSZ-OWOJBTEDSA-N_NCIH508_0_FWD(con:3.07;gba:5.00)|UEJJHQNACJXSKW-UHFFFAOYSA-N_NEU_0_FWD(con:3.07;gba:5.00)|YEJCDKJIEMIWRQ-UHFFFAOYSA-N_HA1E_0_FWD(con:3.07;gba:5.00)|VEPKQEUBKLEPRA-UHFFFAOYSA-N_BT20_0_FWD(con:3.05;gba:5.00)|OPQRBXUBWHDHPQ-UHFFFAOYSA-N_MCF7_0_FWD(con:3.05;gba:5.00)|RBQOQRRFDPXAGN-UHFFFAOYSA-N_HELA_0_FWD(con:3.05;gba:5.00)|CMWTZPSULFXXJA-VIFPVBQESA-N_HT29_0_FWD(con:3.05;gba:5.00)|JGPMMRGNQUBGND-UHFFFAOYSA-N_HA1E_0_FWD(con:3.03;gba:5.00)|YASAKCUCGLMORW-UHFFFAOYSA-N_MCF7_0_FWD(con:3.03;gba:5.00)|ASUTZQLVASHGKV-JDFRZJQESA-N_VCAP_0_FWD(con:3.03;gba:5.00)|WMBWREPUVVBILR-WIYYLYMNSA-N_A549_0_FWD(con:3.01;gba:5.00)|RBTBFTRPCNLSDE-UHFFFAOYSA-N_NOMO1_0_FWD(con:3.01;gba:5.00)|VFLDPWHFBUODDF-FCXRPNKRSA-N_JURKAT_0_FWD(con:3.00;gba:5.00)|CEUORZQYGODEFX-UHFFFAOYSA-N_YAPC_0_FWD(con:3.00;gba:5.00)	30.74	AOX1(ad:0.22)-(prox:3.42)-RFK(tm:0.61)	0.51		0
CTIUUXCHZCONIB-UHFFFAOYSA-N	AD-0906	245.3	0	0.85	0	0	0	0	0	0	0	0	0	1	0.76	0.339	0.08	0.152	0.15	IDH1(tm:1.00)	1		0	0	0	0	0	0	0	0	0		0		0		0		0	WMBWREPUVVBILR-WIYYLYMNSA-N_HME1_0_FWD(con:3.08;gba:4.01)	0.91		0	IDH1(p4:1;p3:0)-(prox:5.00)-IDH1(tm:1.00)	1
CTJZPELGYIEQAN-UHFFFAOYSA-N	AD-0907	256.3	0	0.9	0	0	0	0	0	0	0	1	0	0	0.745	0.354	0.08	0.271	0.153	MAPT(tm:1.00)	1		0	0	0	0	0	0	0	0	0		0	sbnb_mice_diff_expr_rna_nlgf_3m_6m_notprot_BWD(con:3.35;gba:5.00)|sbnb_mice_diff_expr_rna_3xtg_3m_15m_ad_c_BWD(con:3.17;gba:5.00)|sbnb_mice_diff_expr_rna_3xtg_3m_15m_notprot_ad_c_BWD(con:3.17;gba:5.00)|sbnb_modules_ME13_coexpr_rna_3xtg_3m_15m_ad_r_BWD(con:3.01;gba:5.00)	4.12		0	geo_GSE59927_06_tacrine_FWD(con:3.05;gba:5.00)	1.01	WMBWREPUVVBILR-WIYYLYMNSA-N_PHH_0_FWD(con:3.69;gba:5.00)|RZEKVGVHFLEQIL-UHFFFAOYSA-N_NEU_0_FWD(con:3.44;gba:5.00)|VHGCDTVCOLNTBX-QGZVFWFLSA-N_A375_0_FWD(con:3.34;gba:5.00)|LUKBXSAWLPMMSZ-OWOJBTEDSA-N_SW620_0_FWD(con:3.30;gba:5.00)|DFPAKSUCGFBDDF-UHFFFAOYSA-N_NPC_0_FWD(con:3.28;gba:5.00)|sbnb_mice_diff_expr_protein_nlgf_3m_6m_ad_r_BWD(con:3.25;gba:5.00)|sbnb_mice_diff_expr_protein_nlgf_3m_6m_rnastable_ad_r_BWD(con:3.25;gba:5.00)|RZEKVGVHFLEQIL-UHFFFAOYSA-N_HA1E_0_FWD(con:3.21;gba:5.00)|VEPKQEUBKLEPRA-UHFFFAOYSA-N_CD34_0_FWD(con:3.20;gba:5.00)|YLJREFDVOIBQDA-UHFFFAOYSA-N_MCF7_0_FWD(con:3.18;gba:5.00)|WJJYZXPHLSLMGE-UHFFFAOYSA-N_SKB_0_FWD(con:3.14;gba:5.00)|YASAKCUCGLMORW-UHFFFAOYSA-N_HA1E_0_FWD(con:3.13;gba:5.00)|sbnb_modules_ME16_coexpr_protein_nlgf_3m_6m_ad_c_BWD(con:3.12;gba:5.00)|VEPKQEUBKLEPRA-UHFFFAOYSA-N_A549_0_FWD(con:3.10;gba:5.00)|YLJREFDVOIBQDA-UHFFFAOYSA-N_PC3_0_FWD(con:3.09;gba:5.00)|RZEKVGVHFLEQIL-UHFFFAOYSA-N_FIBRNPC_0_FWD(con:3.06;gba:5.00)|sbnb_mice_diff_expr_protein_nlgf_3m_6m_ad_c_BWD(con:3.05;gba:5.00)|UEJJHQNACJXSKW-UHFFFAOYSA-N_SNGM_0_FWD(con:3.05;gba:5.00)|sbnb_mice_diff_expr_protein_nlgf_3m_6m_rnastable_ad_c_BWD(con:3.05;gba:5.00)|RZJQGNCSTQAWON-UHFFFAOYSA-N_NPC_0_FWD(con:3.04;gba:5.00)|LUKBXSAWLPMMSZ-OWOJBTEDSA-N_AGS_0_FWD(con:3.04;gba:5.00)|HEMJJKBWTPKOJG-UHFFFAOYSA-N_HT29_0_FWD(con:3.03;gba:5.00)|RBQOQRRFDPXAGN-UHFFFAOYSA-N_HA1E_0_FWD(con:3.03;gba:5.00)|CMWTZPSULFXXJA-VIFPVBQESA-N_HELA_0_FWD(con:3.02;gba:5.00)	24.68	MAPT(ad:1.00)-(prox:5.00)-MAPT(tm:1.00)	1		0
CTLXNLUSJCAMRD-UHFFFAOYSA-N	AD-0908	370.4	0	0.35	0	0	0	0	0	1	0	0	0	0	0.733	0.406	0.08	0.155	0.174	TDP1(tm:0.90)	0.9	Valproate(sim:5.00;ph:-2)	1	0	0	0	0	0	1	0	0		0	sbnb_modules_ME13_coexpr_rna_3xtg_3m_15m_ad_c_BWD(con:3.42;gba:5.00)|sbnb_modules_neurotransmitters_diff_expr_rna_3xtg_3m_15m_BWD(con:3.33;gba:5.00)|sbnb_mice_diff_expr_rna_nlgf_3m_6m_notprot_BWD(con:3.09;gba:5.00)|sbnb_modules_ME0_coexpr_rna_nlgf_3m_6m_ad_r_BWD(con:3.06;gba:5.00)	4.15	sbnb_cells_psenhom_r_ad_r_BWD(con:3.29;gba:5.00)|sbnb_cells_psenhet_c_ad_r_BWD(con:3.12;gba:5.00)|sbnb_cells_app_r_ad_c_BWD(con:3.11;gba:5.00)|sbnb_cells_psenhom_c_ad_r_BWD(con:3.06;gba:5.00)	4.1	geo_GSE5281_04_BWD(con:3.47;gba:5.00)|geo_GSE59927_02_galan_FWD(con:3.11;gba:5.00)	2.1	NIJJYAXOARWZEE-UHFFFAOYSA-N_CL34_0_FWD(con:3.48;gba:5.00)|CMWTZPSULFXXJA-VIFPVBQESA-N_HELA_0_FWD(con:3.44;gba:5.00)|IENZQIKPVFGBNW-UHFFFAOYSA-N_HA1E_0_FWD(con:3.38;gba:5.00)|JNODQFNWMXFMEV-UHFFFAOYSA-N_A375_0_FWD(con:3.36;gba:5.00)|VEPKQEUBKLEPRA-UHFFFAOYSA-N_MDAMB231_0_FWD(con:3.32;gba:5.00)|OGHNVEJMJSYVRP-UHFFFAOYSA-N_A549_0_FWD(con:3.29;gba:5.00)|IENZQIKPVFGBNW-UHFFFAOYSA-N_A549_0_FWD(con:3.27;gba:5.00)|JGPMMRGNQUBGND-UHFFFAOYSA-N_A375_0_FWD(con:3.23;gba:5.00)|PIJVFDBKTWXHHD-HIFRSBDPSA-N_HELA_0_FWD(con:3.20;gba:5.00)|RZEKVGVHFLEQIL-UHFFFAOYSA-N_NEU_0_FWD(con:3.19;gba:5.00)|HPHUVLMMVZITSG-LURJTMIESA-N_A549_0_FWD(con:3.19;gba:5.00)|RYMZZMVNJRMUDD-HGQWONQESA-N_HCC15_0_FWD(con:3.16;gba:5.00)|HPHUVLMMVZITSG-LURJTMIESA-N_MCF7_0_FWD(con:3.14;gba:5.00)|RZEKVGVHFLEQIL-UHFFFAOYSA-N_HEPG2_0_FWD(con:3.12;gba:5.00)|FTALBRSUTCGOEG-UHFFFAOYSA-N_VCAP_0_FWD(con:3.10;gba:5.00)|sbnb_modules_app_processing_diff_expr_protein_3xtg_3m_15m_BWD(con:3.07;gba:5.00)|LUKBXSAWLPMMSZ-OWOJBTEDSA-N_NCIH508_0_FWD(con:3.07;gba:5.00)|UEJJHQNACJXSKW-UHFFFAOYSA-N_NEU_0_FWD(con:3.07;gba:5.00)|YEJCDKJIEMIWRQ-UHFFFAOYSA-N_HA1E_0_FWD(con:3.07;gba:5.00)|VEPKQEUBKLEPRA-UHFFFAOYSA-N_BT20_0_FWD(con:3.05;gba:5.00)|OPQRBXUBWHDHPQ-UHFFFAOYSA-N_MCF7_0_FWD(con:3.05;gba:5.00)|RBQOQRRFDPXAGN-UHFFFAOYSA-N_HELA_0_FWD(con:3.05;gba:5.00)|CMWTZPSULFXXJA-VIFPVBQESA-N_HT29_0_FWD(con:3.05;gba:5.00)|JGPMMRGNQUBGND-UHFFFAOYSA-N_HA1E_0_FWD(con:3.03;gba:5.00)|YASAKCUCGLMORW-UHFFFAOYSA-N_MCF7_0_FWD(con:3.03;gba:5.00)|ASUTZQLVASHGKV-JDFRZJQESA-N_VCAP_0_FWD(con:3.03;gba:5.00)|WMBWREPUVVBILR-WIYYLYMNSA-N_A549_0_FWD(con:3.01;gba:5.00)|RBTBFTRPCNLSDE-UHFFFAOYSA-N_NOMO1_0_FWD(con:3.01;gba:5.00)|VFLDPWHFBUODDF-FCXRPNKRSA-N_JURKAT_0_FWD(con:3.00;gba:5.00)|CEUORZQYGODEFX-UHFFFAOYSA-N_YAPC_0_FWD(con:3.00;gba:5.00)	30.74		0		0
CTMYZNZIVQEMHN-CPNJWEJPSA-N	AD-0909	261.3	0	0.68	0	0	0	0	0	1	0	0	0	0	0.765	0.348	0.054	0.069	0.141	TDP1(tm:1.00)	1	Valproate(sim:5.00;ph:-2)	1	0	0	0	0	0	1	0	0		0	sbnb_modules_ME13_coexpr_rna_3xtg_3m_15m_ad_c_BWD(con:3.42;gba:5.00)|sbnb_modules_neurotransmitters_diff_expr_rna_3xtg_3m_15m_BWD(con:3.33;gba:5.00)|sbnb_mice_diff_expr_rna_nlgf_3m_6m_notprot_BWD(con:3.09;gba:5.00)|sbnb_modules_ME0_coexpr_rna_nlgf_3m_6m_ad_r_BWD(con:3.06;gba:5.00)	4.15	sbnb_cells_psenhom_r_ad_r_BWD(con:3.29;gba:5.00)|sbnb_cells_psenhet_c_ad_r_BWD(con:3.12;gba:5.00)|sbnb_cells_app_r_ad_c_BWD(con:3.11;gba:5.00)|sbnb_cells_psenhom_c_ad_r_BWD(con:3.06;gba:5.00)	4.1	geo_GSE5281_04_BWD(con:3.47;gba:5.00)|geo_GSE59927_02_galan_FWD(con:3.11;gba:5.00)	2.1	NIJJYAXOARWZEE-UHFFFAOYSA-N_CL34_0_FWD(con:3.48;gba:5.00)|CMWTZPSULFXXJA-VIFPVBQESA-N_HELA_0_FWD(con:3.44;gba:5.00)|IENZQIKPVFGBNW-UHFFFAOYSA-N_HA1E_0_FWD(con:3.38;gba:5.00)|JNODQFNWMXFMEV-UHFFFAOYSA-N_A375_0_FWD(con:3.36;gba:5.00)|VEPKQEUBKLEPRA-UHFFFAOYSA-N_MDAMB231_0_FWD(con:3.32;gba:5.00)|OGHNVEJMJSYVRP-UHFFFAOYSA-N_A549_0_FWD(con:3.29;gba:5.00)|IENZQIKPVFGBNW-UHFFFAOYSA-N_A549_0_FWD(con:3.27;gba:5.00)|JGPMMRGNQUBGND-UHFFFAOYSA-N_A375_0_FWD(con:3.23;gba:5.00)|PIJVFDBKTWXHHD-HIFRSBDPSA-N_VCAP_0_FWD(con:3.20;gba:4.04)|PIJVFDBKTWXHHD-HIFRSBDPSA-N_HELA_0_FWD(con:3.20;gba:5.00)|RZEKVGVHFLEQIL-UHFFFAOYSA-N_NEU_0_FWD(con:3.19;gba:5.00)|HPHUVLMMVZITSG-LURJTMIESA-N_A549_0_FWD(con:3.19;gba:5.00)|RYMZZMVNJRMUDD-HGQWONQESA-N_HCC15_0_FWD(con:3.16;gba:5.00)|HPHUVLMMVZITSG-LURJTMIESA-N_MCF7_0_FWD(con:3.14;gba:5.00)|RZEKVGVHFLEQIL-UHFFFAOYSA-N_HEPG2_0_FWD(con:3.12;gba:5.00)|FTALBRSUTCGOEG-UHFFFAOYSA-N_VCAP_0_FWD(con:3.10;gba:5.00)|sbnb_modules_app_processing_diff_expr_protein_3xtg_3m_15m_BWD(con:3.07;gba:5.00)|LUKBXSAWLPMMSZ-OWOJBTEDSA-N_NCIH508_0_FWD(con:3.07;gba:5.00)|UEJJHQNACJXSKW-UHFFFAOYSA-N_NEU_0_FWD(con:3.07;gba:5.00)|YEJCDKJIEMIWRQ-UHFFFAOYSA-N_HA1E_0_FWD(con:3.07;gba:5.00)|VEPKQEUBKLEPRA-UHFFFAOYSA-N_BT20_0_FWD(con:3.05;gba:5.00)|OPQRBXUBWHDHPQ-UHFFFAOYSA-N_MCF7_0_FWD(con:3.05;gba:5.00)|RBQOQRRFDPXAGN-UHFFFAOYSA-N_HELA_0_FWD(con:3.05;gba:5.00)|CMWTZPSULFXXJA-VIFPVBQESA-N_HT29_0_FWD(con:3.05;gba:5.00)|JGPMMRGNQUBGND-UHFFFAOYSA-N_HA1E_0_FWD(con:3.03;gba:5.00)|YASAKCUCGLMORW-UHFFFAOYSA-N_MCF7_0_FWD(con:3.03;gba:5.00)|ASUTZQLVASHGKV-JDFRZJQESA-N_VCAP_0_FWD(con:3.03;gba:5.00)|WMBWREPUVVBILR-WIYYLYMNSA-N_A549_0_FWD(con:3.01;gba:5.00)|RBTBFTRPCNLSDE-UHFFFAOYSA-N_NOMO1_0_FWD(con:3.01;gba:5.00)|VFLDPWHFBUODDF-FCXRPNKRSA-N_JURKAT_0_FWD(con:3.00;gba:5.00)|CEUORZQYGODEFX-UHFFFAOYSA-N_YAPC_0_FWD(con:3.00;gba:5.00)	31.68		0		0
CTPJEZVMISPIBV-UHFFFAOYSA-N	AD-0910	173.2	0	0.76	0	0	0	0	0	0	0	0	0	1	0.768	0.379	0.055	0.153	0.14	METAP2(tm:1.00)	1		0	0	0	0	0	0	0	0	0		0		0		0		0		0		0	METAP2(p4:1;p3:0)-(prox:5.00)-METAP2(tm:1.00)	1
CTTYEEFCHQSOQS-UHFFFAOYSA-N	AD-0911	202.3	0	0.8	0	0	0	0	0	0	1	0	0	0	0.729	0.347	0.067	0.148	0.135	HTR1D(tm:0.73)|HTR1A(tm:0.65)|NISCH(tm:0.63)|HTR1E(tm:0.62)|HTR1B(tm:0.61)	3.24	Xaliproden(sim:5.00;ph:-1)	1	0	0	0	0	0	1	1	0		0	sbnb_modules_ME14_coexpr_rna_nlgf_wt_3m_ad_r_BWD(con:3.52;gba:4.01)|sbnb_modules_ME0_coexpr_rna_nlgf_wt_3m_ad_c_BWD(con:3.34;gba:4.01)|sbnb_modules_ME1_coexpr_rna_3xtg_3m_15m_ad_c_BWD(con:3.00;gba:4.01)	2.85	sbnb_cells_psenhet_c_ad_c_BWD(con:3.23;gba:4.42)	0.98		0	IENZQIKPVFGBNW-UHFFFAOYSA-N_HA1E_0_FWD(con:3.46;gba:4.42)|sbnb_modules_ME6_coexpr_protein_3xtg_3m_15m_ad_r_BWD(con:3.39;gba:4.01)|sbnb_modules_ME6_coexpr_protein_3xtg_3m_15m_BWD(con:3.35;gba:4.01)|WMBWREPUVVBILR-WIYYLYMNSA-N_NEU_0_FWD(con:3.16;gba:4.01)|sbnb_modules_ME10_coexpr_protein_nlgf_wt_3m_ad_r_BWD(con:3.15;gba:4.01)|CEUORZQYGODEFX-UHFFFAOYSA-N_HA1E_0_FWD(con:3.02;gba:4.01)|sbnb_modules_ME13_coexpr_protein_nlgf_wt_3m_BWD(con:3.00;gba:4.01)	6.6	HTR6(ad:1.00)-(prox:3.39)-HTR1B(tm:0.61)|HTR6(ad:1.00)-(prox:3.39)-HTR1E(tm:0.62)|HTR6(ad:1.00)-(prox:3.39)-HTR1A(tm:0.65)|HTR6(ad:1.00)-(prox:3.39)-HTR1D(tm:0.73)|HTR1A(ad:0.93)-(prox:5.00)-HTR1B(tm:0.61)|HTR1A(ad:0.93)-(prox:5.00)-HTR1E(tm:0.62)|HTR1A(ad:0.93)-(prox:5.00)-HTR1A(tm:0.65)|HTR1A(ad:0.93)-(prox:5.00)-HTR1D(tm:0.73)|HTR2A(ad:0.78)-(prox:3.30)-HTR1B(tm:0.61)|HTR2A(ad:0.78)-(prox:3.30)-HTR1E(tm:0.62)|HTR2A(ad:0.78)-(prox:3.30)-HTR1A(tm:0.65)|HTR2A(ad:0.78)-(prox:3.30)-HTR1D(tm:0.73)|CNR1(ad:0.21)-(prox:3.01)-HTR1E(tm:0.62)|DRD3(ad:0.21)-(prox:3.84)-HTR1B(tm:0.61)|DRD3(ad:0.21)-(prox:3.89)-HTR1E(tm:0.62)|DRD3(ad:0.21)-(prox:3.39)-HTR1A(tm:0.65)|DRD4(ad:0.21)-(prox:3.56)-HTR1B(tm:0.61)|DRD4(ad:0.21)-(prox:3.54)-HTR1E(tm:0.62)|DRD4(ad:0.21)-(prox:3.36)-HTR1A(tm:0.65)	12.93		0
CTVAVEOYQKVFFY-DUSGSIEYSA-N	AD-0912	762.6	3	0.09	0	0	0	0	0	1	0	0	0	0	0.604	0.37	0.084	0.242	0.065	SLCO1B1(tm:0.61)|SLCO1B3(tm:0.60)	1.21	Epigallocatechin Gallate (EGCG)(sim:4.35;ph:3)|Atorvastatin(sim:4.09;ph:-2)|Nilvadipine(sim:3.62;ph:3)	2.41	0.87	0.82	0	0.87	0	0	1.59	0		0	sbnb_mice_diff_expr_rna_3xtg_3m_15m_ad_r_BWD(con:3.47;gba:5.00)|sbnb_modules_ME13_coexpr_rna_nlgf_3m_6m_BWD(con:3.19;gba:4.65)|sbnb_modules_ME2_coexpr_rna_nlgf_3m_6m_ad_c_BWD(con:3.05;gba:4.10)|sbnb_modules_ME2_coexpr_rna_nlgf_wt_3m_ad_c_BWD(con:3.05;gba:4.10)	3.91	sbnb_cells_psenhom_r_ad_r_BWD(con:3.39;gba:5.00)	1.06	geo_GSE5281_03_BWD(con:3.18;gba:5.00)	1.03	YASAKCUCGLMORW-UHFFFAOYSA-N_YAPC_0_FWD(con:3.25;gba:5.00)|HEMJJKBWTPKOJG-UHFFFAOYSA-N_PC3_0_FWD(con:3.07;gba:4.65)|YASAKCUCGLMORW-UHFFFAOYSA-N_A549_0_FWD(con:3.06;gba:5.00)	3.03	SLC10A2(ad:0.25)-(prox:3.13)-SLCO1B1(tm:0.61)|SLC10A2(ad:0.25)-(prox:3.34)-SLCO1B3(tm:0.60)	1		0
CTVAVEOYQKVFFY-UHFFFAOYSA-N	AD-0913	762.6	3	0.09	0	0	0	0	0	1	0	0	0	0	0.685	0.363	0.096	0.214	0.102	TDP1(tm:1.00)	1	Valproate(sim:5.00;ph:-2)|Epigallocatechin Gallate (EGCG)(sim:4.35;ph:3)	1.87	0.87	0	0	0.87	0	1	0.87	0		0	sbnb_modules_ME13_coexpr_rna_3xtg_3m_15m_ad_c_BWD(con:3.42;gba:5.00)|sbnb_modules_neurotransmitters_diff_expr_rna_3xtg_3m_15m_BWD(con:3.33;gba:5.00)|sbnb_mice_diff_expr_rna_nlgf_3m_6m_notprot_BWD(con:3.09;gba:5.00)|sbnb_modules_ME0_coexpr_rna_nlgf_3m_6m_ad_r_BWD(con:3.06;gba:5.00)|sbnb_modules_ME2_coexpr_rna_nlgf_3m_6m_ad_c_BWD(con:3.05;gba:4.10)|sbnb_modules_ME2_coexpr_rna_nlgf_wt_3m_ad_c_BWD(con:3.05;gba:4.10)	5.99	sbnb_cells_psenhom_r_ad_r_BWD(con:3.29;gba:5.00)|sbnb_cells_psenhet_c_ad_r_BWD(con:3.12;gba:5.00)|sbnb_cells_app_r_ad_c_BWD(con:3.11;gba:5.00)|sbnb_cells_psenhom_c_ad_r_BWD(con:3.06;gba:5.00)	4.1	geo_GSE5281_04_BWD(con:3.47;gba:5.00)|geo_GSE59927_02_galan_FWD(con:3.11;gba:5.00)	2.1	NIJJYAXOARWZEE-UHFFFAOYSA-N_CL34_0_FWD(con:3.48;gba:5.00)|CMWTZPSULFXXJA-VIFPVBQESA-N_HELA_0_FWD(con:3.44;gba:5.00)|IENZQIKPVFGBNW-UHFFFAOYSA-N_HA1E_0_FWD(con:3.38;gba:5.00)|JNODQFNWMXFMEV-UHFFFAOYSA-N_A375_0_FWD(con:3.36;gba:5.00)|VEPKQEUBKLEPRA-UHFFFAOYSA-N_MDAMB231_0_FWD(con:3.32;gba:5.00)|OGHNVEJMJSYVRP-UHFFFAOYSA-N_A549_0_FWD(con:3.29;gba:5.00)|IENZQIKPVFGBNW-UHFFFAOYSA-N_A549_0_FWD(con:3.27;gba:5.00)|JGPMMRGNQUBGND-UHFFFAOYSA-N_A375_0_FWD(con:3.23;gba:5.00)|PIJVFDBKTWXHHD-HIFRSBDPSA-N_HELA_0_FWD(con:3.20;gba:5.00)|RZEKVGVHFLEQIL-UHFFFAOYSA-N_NEU_0_FWD(con:3.19;gba:5.00)|HPHUVLMMVZITSG-LURJTMIESA-N_A549_0_FWD(con:3.19;gba:5.00)|RYMZZMVNJRMUDD-HGQWONQESA-N_HCC15_0_FWD(con:3.16;gba:5.00)|HPHUVLMMVZITSG-LURJTMIESA-N_MCF7_0_FWD(con:3.14;gba:5.00)|RZEKVGVHFLEQIL-UHFFFAOYSA-N_HEPG2_0_FWD(con:3.12;gba:5.00)|FTALBRSUTCGOEG-UHFFFAOYSA-N_VCAP_0_FWD(con:3.10;gba:5.00)|sbnb_modules_app_processing_diff_expr_protein_3xtg_3m_15m_BWD(con:3.07;gba:5.00)|LUKBXSAWLPMMSZ-OWOJBTEDSA-N_NCIH508_0_FWD(con:3.07;gba:5.00)|UEJJHQNACJXSKW-UHFFFAOYSA-N_NEU_0_FWD(con:3.07;gba:5.00)|YEJCDKJIEMIWRQ-UHFFFAOYSA-N_HA1E_0_FWD(con:3.07;gba:5.00)|VEPKQEUBKLEPRA-UHFFFAOYSA-N_BT20_0_FWD(con:3.05;gba:5.00)|OPQRBXUBWHDHPQ-UHFFFAOYSA-N_MCF7_0_FWD(con:3.05;gba:5.00)|RBQOQRRFDPXAGN-UHFFFAOYSA-N_HELA_0_FWD(con:3.05;gba:5.00)|CMWTZPSULFXXJA-VIFPVBQESA-N_HT29_0_FWD(con:3.05;gba:5.00)|JGPMMRGNQUBGND-UHFFFAOYSA-N_HA1E_0_FWD(con:3.03;gba:5.00)|YASAKCUCGLMORW-UHFFFAOYSA-N_MCF7_0_FWD(con:3.03;gba:5.00)|ASUTZQLVASHGKV-JDFRZJQESA-N_VCAP_0_FWD(con:3.03;gba:5.00)|WMBWREPUVVBILR-WIYYLYMNSA-N_A549_0_FWD(con:3.01;gba:5.00)|RBTBFTRPCNLSDE-UHFFFAOYSA-N_NOMO1_0_FWD(con:3.01;gba:5.00)|VFLDPWHFBUODDF-FCXRPNKRSA-N_JURKAT_0_FWD(con:3.00;gba:5.00)|CEUORZQYGODEFX-UHFFFAOYSA-N_YAPC_0_FWD(con:3.00;gba:5.00)	30.74		0		0
CTWVDRKGORXLNZ-UHFFFAOYSA-N	AD-0914	360.4	0	0.84	0	0	0	0	0	0	0	0	1	0	0.808	0.418	0.072	0.152	0.173	PKM(tm:0.93)	0.93		0	0	0	0	0	0	0	0	0		0		0	sbnb_cells_psenhom_r_ad_r_BWD(con:3.26;gba:4.05)	0.95		0	WMBWREPUVVBILR-WIYYLYMNSA-N_FIBRNPC_0_FWD(con:3.20;gba:4.03)|sbnb_modules_synapsis_diff_expr_protein_3xtg_3m_15m_BWD(con:3.11;gba:4.05)	1.86	LAMP1(ad:0.23)-(prox:5.00)-PKM(tm:0.93)|MS4A3(ad:0.22)-(prox:5.00)-PKM(tm:0.93)	1.44	ENO1(p4:1;p3:0)-(prox:3.03)-PKM(tm:0.93)	0.85
CTYYSXAFOXUHEK-TYZXPVIJSA-N	AD-0915	342.4	0	0.85	0	0	0	0	0	0	0	0	0	1	0.734	0.367	0.094	0.133	0.128	IDH1(tm:1.00)	1		0	0	0	0	0	0	0	0	0		0		0		0		0		0		0	IDH1(p4:1;p3:0)-(prox:5.00)-IDH1(tm:1.00)	1
CTZCLSODBDTPJD-UHFFFAOYSA-N	AD-0916	351.4	1	0.49	0	0	0	0	0	0	0	1	0	0	0.712	0.428	0.054	0.23	0.139	MAPT(tm:1.00)	1		0	0	0	0	0	0	0	0	0		0	sbnb_mice_diff_expr_rna_nlgf_3m_6m_notprot_BWD(con:3.35;gba:5.00)|sbnb_mice_diff_expr_rna_3xtg_3m_15m_ad_c_BWD(con:3.17;gba:5.00)|sbnb_mice_diff_expr_rna_3xtg_3m_15m_notprot_ad_c_BWD(con:3.17;gba:5.00)|sbnb_modules_ME13_coexpr_rna_3xtg_3m_15m_ad_r_BWD(con:3.01;gba:5.00)	4.12		0	geo_GSE59927_06_tacrine_FWD(con:3.05;gba:5.00)	1.01	WMBWREPUVVBILR-WIYYLYMNSA-N_PHH_0_FWD(con:3.69;gba:5.00)|RZEKVGVHFLEQIL-UHFFFAOYSA-N_NEU_0_FWD(con:3.44;gba:5.00)|VHGCDTVCOLNTBX-QGZVFWFLSA-N_A375_0_FWD(con:3.34;gba:5.00)|LUKBXSAWLPMMSZ-OWOJBTEDSA-N_SW620_0_FWD(con:3.30;gba:5.00)|DFPAKSUCGFBDDF-UHFFFAOYSA-N_NPC_0_FWD(con:3.28;gba:5.00)|sbnb_mice_diff_expr_protein_nlgf_3m_6m_ad_r_BWD(con:3.25;gba:5.00)|sbnb_mice_diff_expr_protein_nlgf_3m_6m_rnastable_ad_r_BWD(con:3.25;gba:5.00)|RZEKVGVHFLEQIL-UHFFFAOYSA-N_HA1E_0_FWD(con:3.21;gba:5.00)|VEPKQEUBKLEPRA-UHFFFAOYSA-N_CD34_0_FWD(con:3.20;gba:5.00)|YLJREFDVOIBQDA-UHFFFAOYSA-N_MCF7_0_FWD(con:3.18;gba:5.00)|WJJYZXPHLSLMGE-UHFFFAOYSA-N_SKB_0_FWD(con:3.14;gba:5.00)|YASAKCUCGLMORW-UHFFFAOYSA-N_HA1E_0_FWD(con:3.13;gba:5.00)|sbnb_modules_ME16_coexpr_protein_nlgf_3m_6m_ad_c_BWD(con:3.12;gba:5.00)|VEPKQEUBKLEPRA-UHFFFAOYSA-N_A549_0_FWD(con:3.10;gba:5.00)|YLJREFDVOIBQDA-UHFFFAOYSA-N_PC3_0_FWD(con:3.09;gba:5.00)|RZEKVGVHFLEQIL-UHFFFAOYSA-N_FIBRNPC_0_FWD(con:3.06;gba:5.00)|sbnb_mice_diff_expr_protein_nlgf_3m_6m_ad_c_BWD(con:3.05;gba:5.00)|UEJJHQNACJXSKW-UHFFFAOYSA-N_SNGM_0_FWD(con:3.05;gba:5.00)|sbnb_mice_diff_expr_protein_nlgf_3m_6m_rnastable_ad_c_BWD(con:3.05;gba:5.00)|RZJQGNCSTQAWON-UHFFFAOYSA-N_NPC_0_FWD(con:3.04;gba:5.00)|LUKBXSAWLPMMSZ-OWOJBTEDSA-N_AGS_0_FWD(con:3.04;gba:5.00)|HEMJJKBWTPKOJG-UHFFFAOYSA-N_HT29_0_FWD(con:3.03;gba:5.00)|RBQOQRRFDPXAGN-UHFFFAOYSA-N_HA1E_0_FWD(con:3.03;gba:5.00)|CMWTZPSULFXXJA-VIFPVBQESA-N_HELA_0_FWD(con:3.02;gba:5.00)	24.68	MAPT(ad:1.00)-(prox:5.00)-MAPT(tm:1.00)	1		0
CTZLIARLNXSXGL-ALCCZGGFSA-N	AD-0917	432.5	0	0.68	0	1	0	0	0	0	0	0	0	1	0.707	0.426	0.044	0.142	0.12	METAP2(tm:1.00)|METAP1(tm:0.61)	1.61		0	0	0	0	0	0	0	0	0		0		0		0		0		0		0	METAP2(p4:1;p3:0)-(prox:5.00)-METAP1(tm:0.61)|METAP2(p4:1;p3:0)-(prox:5.00)-METAP2(tm:1.00)	1.87
CTZLIARLNXSXGL-FNORWQNLSA-N	AD-0918	432.5	0	0.68	0	0	0	0	0	0	0	0	0	1	0.71	0.426	0.044	0.141	0.12	METAP2(tm:1.00)	1		0	0	0	0	0	0	0	0	0		0		0		0		0		0		0	METAP2(p4:1;p3:0)-(prox:5.00)-METAP2(tm:1.00)	1
CUAZZICGXJKTOO-UHFFFAOYSA-N	AD-0919	409.4	0	0.52	0	0	0	0	0	1	0	0	0	0	0.747	0.377	0.061	0.225	0.181	TDP1(tm:0.89)|SLC16A10(tm:0.65)	1.54	Valproate(sim:5.00;ph:-2)	1	0	0	0	0	0	1	0	0		0	sbnb_modules_ME13_coexpr_rna_3xtg_3m_15m_ad_c_BWD(con:3.42;gba:5.00)|sbnb_modules_neurotransmitters_diff_expr_rna_3xtg_3m_15m_BWD(con:3.33;gba:5.00)|sbnb_mice_diff_expr_rna_nlgf_3m_6m_notprot_BWD(con:3.09;gba:5.00)|sbnb_modules_ME0_coexpr_rna_nlgf_3m_6m_ad_r_BWD(con:3.06;gba:5.00)	4.15	sbnb_cells_psenhom_r_ad_r_BWD(con:3.29;gba:5.00)|sbnb_cells_psenhet_c_ad_r_BWD(con:3.12;gba:5.00)|sbnb_cells_app_r_ad_c_BWD(con:3.11;gba:5.00)|sbnb_cells_psenhom_c_ad_r_BWD(con:3.06;gba:5.00)	4.1	geo_GSE5281_04_BWD(con:3.47;gba:5.00)|geo_GSE59927_02_galan_FWD(con:3.11;gba:5.00)	2.1	NIJJYAXOARWZEE-UHFFFAOYSA-N_CL34_0_FWD(con:3.48;gba:5.00)|CMWTZPSULFXXJA-VIFPVBQESA-N_HELA_0_FWD(con:3.44;gba:5.00)|IENZQIKPVFGBNW-UHFFFAOYSA-N_HA1E_0_FWD(con:3.38;gba:5.00)|JNODQFNWMXFMEV-UHFFFAOYSA-N_A375_0_FWD(con:3.36;gba:5.00)|VEPKQEUBKLEPRA-UHFFFAOYSA-N_MDAMB231_0_FWD(con:3.32;gba:5.00)|OGHNVEJMJSYVRP-UHFFFAOYSA-N_A549_0_FWD(con:3.29;gba:5.00)|IENZQIKPVFGBNW-UHFFFAOYSA-N_A549_0_FWD(con:3.27;gba:5.00)|JGPMMRGNQUBGND-UHFFFAOYSA-N_A375_0_FWD(con:3.23;gba:5.00)|PIJVFDBKTWXHHD-HIFRSBDPSA-N_HELA_0_FWD(con:3.20;gba:5.00)|RZEKVGVHFLEQIL-UHFFFAOYSA-N_NEU_0_FWD(con:3.19;gba:5.00)|HPHUVLMMVZITSG-LURJTMIESA-N_A549_0_FWD(con:3.19;gba:5.00)|RYMZZMVNJRMUDD-HGQWONQESA-N_HCC15_0_FWD(con:3.16;gba:5.00)|HPHUVLMMVZITSG-LURJTMIESA-N_MCF7_0_FWD(con:3.14;gba:5.00)|RZEKVGVHFLEQIL-UHFFFAOYSA-N_HEPG2_0_FWD(con:3.12;gba:5.00)|FTALBRSUTCGOEG-UHFFFAOYSA-N_VCAP_0_FWD(con:3.10;gba:5.00)|sbnb_modules_app_processing_diff_expr_protein_3xtg_3m_15m_BWD(con:3.07;gba:5.00)|LUKBXSAWLPMMSZ-OWOJBTEDSA-N_NCIH508_0_FWD(con:3.07;gba:5.00)|UEJJHQNACJXSKW-UHFFFAOYSA-N_NEU_0_FWD(con:3.07;gba:5.00)|YEJCDKJIEMIWRQ-UHFFFAOYSA-N_HA1E_0_FWD(con:3.07;gba:5.00)|VEPKQEUBKLEPRA-UHFFFAOYSA-N_BT20_0_FWD(con:3.05;gba:5.00)|OPQRBXUBWHDHPQ-UHFFFAOYSA-N_MCF7_0_FWD(con:3.05;gba:5.00)|RBQOQRRFDPXAGN-UHFFFAOYSA-N_HELA_0_FWD(con:3.05;gba:5.00)|CMWTZPSULFXXJA-VIFPVBQESA-N_HT29_0_FWD(con:3.05;gba:5.00)|JGPMMRGNQUBGND-UHFFFAOYSA-N_HA1E_0_FWD(con:3.03;gba:5.00)|YASAKCUCGLMORW-UHFFFAOYSA-N_MCF7_0_FWD(con:3.03;gba:5.00)|ASUTZQLVASHGKV-JDFRZJQESA-N_VCAP_0_FWD(con:3.03;gba:5.00)|WMBWREPUVVBILR-WIYYLYMNSA-N_A549_0_FWD(con:3.01;gba:5.00)|RBTBFTRPCNLSDE-UHFFFAOYSA-N_NOMO1_0_FWD(con:3.01;gba:5.00)|VFLDPWHFBUODDF-FCXRPNKRSA-N_JURKAT_0_FWD(con:3.00;gba:5.00)|CEUORZQYGODEFX-UHFFFAOYSA-N_YAPC_0_FWD(con:3.00;gba:5.00)	30.74		0		0
CUCAHHHOAQSGHY-UHFFFAOYSA-N	AD-0920	276.3	0	0.79	0	0	0	0	0	1	0	0	0	0	0.8	0.322	0.076	0.089	0.137	TDP1(tm:0.79)|POR(tm:0.61)|ACADSB(tm:0.60)|OGDH(tm:0.60)	2.6	Valproate(sim:5.00;ph:-2)	1	0	0	0	0	0	1	0	0		0	sbnb_modules_ME13_coexpr_rna_3xtg_3m_15m_ad_c_BWD(con:3.42;gba:5.00)|sbnb_modules_neurotransmitters_diff_expr_rna_3xtg_3m_15m_BWD(con:3.33;gba:5.00)|sbnb_mice_diff_expr_rna_nlgf_3m_6m_notprot_BWD(con:3.09;gba:5.00)|sbnb_modules_ME0_coexpr_rna_nlgf_3m_6m_ad_r_BWD(con:3.06;gba:5.00)	4.15	sbnb_cells_psenhom_r_ad_r_BWD(con:3.29;gba:5.00)|sbnb_cells_psenhet_c_ad_r_BWD(con:3.12;gba:5.00)|sbnb_cells_app_r_ad_c_BWD(con:3.11;gba:5.00)|sbnb_cells_psenhom_c_ad_r_BWD(con:3.06;gba:5.00)	4.1	geo_GSE5281_04_BWD(con:3.47;gba:5.00)|geo_GSE59927_02_galan_FWD(con:3.11;gba:5.00)	2.1	NIJJYAXOARWZEE-UHFFFAOYSA-N_CL34_0_FWD(con:3.48;gba:5.00)|CMWTZPSULFXXJA-VIFPVBQESA-N_HELA_0_FWD(con:3.44;gba:5.00)|IENZQIKPVFGBNW-UHFFFAOYSA-N_HA1E_0_FWD(con:3.38;gba:5.00)|JNODQFNWMXFMEV-UHFFFAOYSA-N_A375_0_FWD(con:3.36;gba:5.00)|VEPKQEUBKLEPRA-UHFFFAOYSA-N_MDAMB231_0_FWD(con:3.32;gba:5.00)|OGHNVEJMJSYVRP-UHFFFAOYSA-N_A549_0_FWD(con:3.29;gba:5.00)|IENZQIKPVFGBNW-UHFFFAOYSA-N_A549_0_FWD(con:3.27;gba:5.00)|JGPMMRGNQUBGND-UHFFFAOYSA-N_A375_0_FWD(con:3.23;gba:5.00)|PIJVFDBKTWXHHD-HIFRSBDPSA-N_HELA_0_FWD(con:3.20;gba:5.00)|RZEKVGVHFLEQIL-UHFFFAOYSA-N_NEU_0_FWD(con:3.19;gba:5.00)|HPHUVLMMVZITSG-LURJTMIESA-N_A549_0_FWD(con:3.19;gba:5.00)|RYMZZMVNJRMUDD-HGQWONQESA-N_HCC15_0_FWD(con:3.16;gba:5.00)|HPHUVLMMVZITSG-LURJTMIESA-N_MCF7_0_FWD(con:3.14;gba:5.00)|RZEKVGVHFLEQIL-UHFFFAOYSA-N_HEPG2_0_FWD(con:3.12;gba:5.00)|FTALBRSUTCGOEG-UHFFFAOYSA-N_VCAP_0_FWD(con:3.10;gba:5.00)|sbnb_modules_app_processing_diff_expr_protein_3xtg_3m_15m_BWD(con:3.07;gba:5.00)|LUKBXSAWLPMMSZ-OWOJBTEDSA-N_NCIH508_0_FWD(con:3.07;gba:5.00)|UEJJHQNACJXSKW-UHFFFAOYSA-N_NEU_0_FWD(con:3.07;gba:5.00)|YEJCDKJIEMIWRQ-UHFFFAOYSA-N_HA1E_0_FWD(con:3.07;gba:5.00)|VEPKQEUBKLEPRA-UHFFFAOYSA-N_BT20_0_FWD(con:3.05;gba:5.00)|OPQRBXUBWHDHPQ-UHFFFAOYSA-N_MCF7_0_FWD(con:3.05;gba:5.00)|RBQOQRRFDPXAGN-UHFFFAOYSA-N_HELA_0_FWD(con:3.05;gba:5.00)|CMWTZPSULFXXJA-VIFPVBQESA-N_HT29_0_FWD(con:3.05;gba:5.00)|JGPMMRGNQUBGND-UHFFFAOYSA-N_HA1E_0_FWD(con:3.03;gba:5.00)|YASAKCUCGLMORW-UHFFFAOYSA-N_MCF7_0_FWD(con:3.03;gba:5.00)|ASUTZQLVASHGKV-JDFRZJQESA-N_VCAP_0_FWD(con:3.03;gba:5.00)|WMBWREPUVVBILR-WIYYLYMNSA-N_A549_0_FWD(con:3.01;gba:5.00)|RBTBFTRPCNLSDE-UHFFFAOYSA-N_NOMO1_0_FWD(con:3.01;gba:5.00)|VFLDPWHFBUODDF-FCXRPNKRSA-N_JURKAT_0_FWD(con:3.00;gba:5.00)|CEUORZQYGODEFX-UHFFFAOYSA-N_YAPC_0_FWD(con:3.00;gba:5.00)	30.74		0		0
CUCGYEQXXYXEJV-UHFFFAOYSA-N	AD-0921	471.5	0	0.34	0	0	0	0	0	0	0	1	0	0	0.608	0.398	0.052	0.162	0.078	MAPT(tm:1.00)	1		0	0	0	0	0	0	0	0	0		0	sbnb_mice_diff_expr_rna_nlgf_3m_6m_notprot_BWD(con:3.35;gba:5.00)|sbnb_mice_diff_expr_rna_3xtg_3m_15m_ad_c_BWD(con:3.17;gba:5.00)|sbnb_mice_diff_expr_rna_3xtg_3m_15m_notprot_ad_c_BWD(con:3.17;gba:5.00)|sbnb_modules_ME13_coexpr_rna_3xtg_3m_15m_ad_r_BWD(con:3.01;gba:5.00)	4.12		0	geo_GSE59927_06_tacrine_FWD(con:3.05;gba:5.00)	1.01	WMBWREPUVVBILR-WIYYLYMNSA-N_PHH_0_FWD(con:3.69;gba:5.00)|RZEKVGVHFLEQIL-UHFFFAOYSA-N_NEU_0_FWD(con:3.44;gba:5.00)|VHGCDTVCOLNTBX-QGZVFWFLSA-N_A375_0_FWD(con:3.34;gba:5.00)|LUKBXSAWLPMMSZ-OWOJBTEDSA-N_SW620_0_FWD(con:3.30;gba:5.00)|DFPAKSUCGFBDDF-UHFFFAOYSA-N_NPC_0_FWD(con:3.28;gba:5.00)|sbnb_mice_diff_expr_protein_nlgf_3m_6m_ad_r_BWD(con:3.25;gba:5.00)|sbnb_mice_diff_expr_protein_nlgf_3m_6m_rnastable_ad_r_BWD(con:3.25;gba:5.00)|RZEKVGVHFLEQIL-UHFFFAOYSA-N_HA1E_0_FWD(con:3.21;gba:5.00)|VEPKQEUBKLEPRA-UHFFFAOYSA-N_CD34_0_FWD(con:3.20;gba:5.00)|YLJREFDVOIBQDA-UHFFFAOYSA-N_MCF7_0_FWD(con:3.18;gba:5.00)|WJJYZXPHLSLMGE-UHFFFAOYSA-N_SKB_0_FWD(con:3.14;gba:5.00)|YASAKCUCGLMORW-UHFFFAOYSA-N_HA1E_0_FWD(con:3.13;gba:5.00)|sbnb_modules_ME16_coexpr_protein_nlgf_3m_6m_ad_c_BWD(con:3.12;gba:5.00)|VEPKQEUBKLEPRA-UHFFFAOYSA-N_A549_0_FWD(con:3.10;gba:5.00)|YLJREFDVOIBQDA-UHFFFAOYSA-N_PC3_0_FWD(con:3.09;gba:5.00)|RZEKVGVHFLEQIL-UHFFFAOYSA-N_FIBRNPC_0_FWD(con:3.06;gba:5.00)|sbnb_mice_diff_expr_protein_nlgf_3m_6m_ad_c_BWD(con:3.05;gba:5.00)|UEJJHQNACJXSKW-UHFFFAOYSA-N_SNGM_0_FWD(con:3.05;gba:5.00)|sbnb_mice_diff_expr_protein_nlgf_3m_6m_rnastable_ad_c_BWD(con:3.05;gba:5.00)|RZJQGNCSTQAWON-UHFFFAOYSA-N_NPC_0_FWD(con:3.04;gba:5.00)|LUKBXSAWLPMMSZ-OWOJBTEDSA-N_AGS_0_FWD(con:3.04;gba:5.00)|HEMJJKBWTPKOJG-UHFFFAOYSA-N_HT29_0_FWD(con:3.03;gba:5.00)|RBQOQRRFDPXAGN-UHFFFAOYSA-N_HA1E_0_FWD(con:3.03;gba:5.00)|CMWTZPSULFXXJA-VIFPVBQESA-N_HELA_0_FWD(con:3.02;gba:5.00)	24.68	MAPT(ad:1.00)-(prox:5.00)-MAPT(tm:1.00)	1		0
CUEVUGFMEOPZKO-UHFFFAOYSA-N	AD-0922	390.5	1	0.33	0	0	0	0	0	0	0	1	0	0	0.699	0.395	0.056	0.221	0.14	MAPT(tm:1.00)	1		0	0	0	0	0	0	0	0	0		0	sbnb_mice_diff_expr_rna_nlgf_3m_6m_notprot_BWD(con:3.35;gba:5.00)|sbnb_mice_diff_expr_rna_3xtg_3m_15m_ad_c_BWD(con:3.17;gba:5.00)|sbnb_mice_diff_expr_rna_3xtg_3m_15m_notprot_ad_c_BWD(con:3.17;gba:5.00)|sbnb_modules_ME13_coexpr_rna_3xtg_3m_15m_ad_r_BWD(con:3.01;gba:5.00)	4.12		0	geo_GSE59927_06_tacrine_FWD(con:3.05;gba:5.00)	1.01	WMBWREPUVVBILR-WIYYLYMNSA-N_PHH_0_FWD(con:3.69;gba:5.00)|RZEKVGVHFLEQIL-UHFFFAOYSA-N_NEU_0_FWD(con:3.44;gba:5.00)|VHGCDTVCOLNTBX-QGZVFWFLSA-N_A375_0_FWD(con:3.34;gba:5.00)|LUKBXSAWLPMMSZ-OWOJBTEDSA-N_SW620_0_FWD(con:3.30;gba:5.00)|DFPAKSUCGFBDDF-UHFFFAOYSA-N_NPC_0_FWD(con:3.28;gba:5.00)|sbnb_mice_diff_expr_protein_nlgf_3m_6m_ad_r_BWD(con:3.25;gba:5.00)|sbnb_mice_diff_expr_protein_nlgf_3m_6m_rnastable_ad_r_BWD(con:3.25;gba:5.00)|RZEKVGVHFLEQIL-UHFFFAOYSA-N_HA1E_0_FWD(con:3.21;gba:5.00)|VEPKQEUBKLEPRA-UHFFFAOYSA-N_CD34_0_FWD(con:3.20;gba:5.00)|YLJREFDVOIBQDA-UHFFFAOYSA-N_MCF7_0_FWD(con:3.18;gba:5.00)|WJJYZXPHLSLMGE-UHFFFAOYSA-N_SKB_0_FWD(con:3.14;gba:5.00)|YASAKCUCGLMORW-UHFFFAOYSA-N_HA1E_0_FWD(con:3.13;gba:5.00)|sbnb_modules_ME16_coexpr_protein_nlgf_3m_6m_ad_c_BWD(con:3.12;gba:5.00)|VEPKQEUBKLEPRA-UHFFFAOYSA-N_A549_0_FWD(con:3.10;gba:5.00)|YLJREFDVOIBQDA-UHFFFAOYSA-N_PC3_0_FWD(con:3.09;gba:5.00)|RZEKVGVHFLEQIL-UHFFFAOYSA-N_FIBRNPC_0_FWD(con:3.06;gba:5.00)|sbnb_mice_diff_expr_protein_nlgf_3m_6m_ad_c_BWD(con:3.05;gba:5.00)|UEJJHQNACJXSKW-UHFFFAOYSA-N_SNGM_0_FWD(con:3.05;gba:5.00)|sbnb_mice_diff_expr_protein_nlgf_3m_6m_rnastable_ad_c_BWD(con:3.05;gba:5.00)|RZJQGNCSTQAWON-UHFFFAOYSA-N_NPC_0_FWD(con:3.04;gba:5.00)|LUKBXSAWLPMMSZ-OWOJBTEDSA-N_AGS_0_FWD(con:3.04;gba:5.00)|HEMJJKBWTPKOJG-UHFFFAOYSA-N_HT29_0_FWD(con:3.03;gba:5.00)|RBQOQRRFDPXAGN-UHFFFAOYSA-N_HA1E_0_FWD(con:3.03;gba:5.00)|CMWTZPSULFXXJA-VIFPVBQESA-N_HELA_0_FWD(con:3.02;gba:5.00)	24.68	MAPT(ad:1.00)-(prox:5.00)-MAPT(tm:1.00)	1		0
CUGCGTYXPCRTLR-LPYMAVHISA-N	AD-0923	390.4	0	0.23	0	0	0	0	0	0	0	1	0	0	0.67	0.395	0.068	0.125	0.077	MAPT(tm:1.00)	1		0	0	0	0	0	0	0	0	0		0	sbnb_mice_diff_expr_rna_nlgf_3m_6m_notprot_BWD(con:3.35;gba:5.00)|sbnb_mice_diff_expr_rna_3xtg_3m_15m_ad_c_BWD(con:3.17;gba:5.00)|sbnb_mice_diff_expr_rna_3xtg_3m_15m_notprot_ad_c_BWD(con:3.17;gba:5.00)|sbnb_modules_ME13_coexpr_rna_3xtg_3m_15m_ad_r_BWD(con:3.01;gba:5.00)	4.12		0	geo_GSE59927_06_tacrine_FWD(con:3.05;gba:5.00)	1.01	WMBWREPUVVBILR-WIYYLYMNSA-N_PHH_0_FWD(con:3.69;gba:5.00)|RZEKVGVHFLEQIL-UHFFFAOYSA-N_NEU_0_FWD(con:3.44;gba:5.00)|VHGCDTVCOLNTBX-QGZVFWFLSA-N_A375_0_FWD(con:3.34;gba:5.00)|LUKBXSAWLPMMSZ-OWOJBTEDSA-N_SW620_0_FWD(con:3.30;gba:5.00)|DFPAKSUCGFBDDF-UHFFFAOYSA-N_NPC_0_FWD(con:3.28;gba:5.00)|sbnb_mice_diff_expr_protein_nlgf_3m_6m_ad_r_BWD(con:3.25;gba:5.00)|sbnb_mice_diff_expr_protein_nlgf_3m_6m_rnastable_ad_r_BWD(con:3.25;gba:5.00)|RZEKVGVHFLEQIL-UHFFFAOYSA-N_HA1E_0_FWD(con:3.21;gba:5.00)|VEPKQEUBKLEPRA-UHFFFAOYSA-N_CD34_0_FWD(con:3.20;gba:5.00)|YLJREFDVOIBQDA-UHFFFAOYSA-N_MCF7_0_FWD(con:3.18;gba:5.00)|WJJYZXPHLSLMGE-UHFFFAOYSA-N_SKB_0_FWD(con:3.14;gba:5.00)|YASAKCUCGLMORW-UHFFFAOYSA-N_HA1E_0_FWD(con:3.13;gba:5.00)|sbnb_modules_ME16_coexpr_protein_nlgf_3m_6m_ad_c_BWD(con:3.12;gba:5.00)|VEPKQEUBKLEPRA-UHFFFAOYSA-N_A549_0_FWD(con:3.10;gba:5.00)|YLJREFDVOIBQDA-UHFFFAOYSA-N_PC3_0_FWD(con:3.09;gba:5.00)|RZEKVGVHFLEQIL-UHFFFAOYSA-N_FIBRNPC_0_FWD(con:3.06;gba:5.00)|sbnb_mice_diff_expr_protein_nlgf_3m_6m_ad_c_BWD(con:3.05;gba:5.00)|UEJJHQNACJXSKW-UHFFFAOYSA-N_SNGM_0_FWD(con:3.05;gba:5.00)|sbnb_mice_diff_expr_protein_nlgf_3m_6m_rnastable_ad_c_BWD(con:3.05;gba:5.00)|RZJQGNCSTQAWON-UHFFFAOYSA-N_NPC_0_FWD(con:3.04;gba:5.00)|LUKBXSAWLPMMSZ-OWOJBTEDSA-N_AGS_0_FWD(con:3.04;gba:5.00)|HEMJJKBWTPKOJG-UHFFFAOYSA-N_HT29_0_FWD(con:3.03;gba:5.00)|RBQOQRRFDPXAGN-UHFFFAOYSA-N_HA1E_0_FWD(con:3.03;gba:5.00)|CMWTZPSULFXXJA-VIFPVBQESA-N_HELA_0_FWD(con:3.02;gba:5.00)	24.68	MAPT(ad:1.00)-(prox:5.00)-MAPT(tm:1.00)	1		0
CUHQXRIETJJGQE-DGWUYHICSA-N	AD-0924	513.8	2	0.31	0	0	0	0	0	0	1	0	0	0	0.666	0.422	0.051	0.116	0.044	HSD11B2(tm:0.80)|HSD11B1(tm:0.80)	1.6	ABT-384(sim:5.00;ph:-1)	1	0	0	0	0	0	0	1	0		0	sbnb_mice_diff_expr_rna_nlgf_wt_3m_ad_r_BWD(con:3.21;gba:4.18)|sbnb_mice_diff_expr_rna_nlgf_wt_3m_notprot_ad_r_BWD(con:3.21;gba:4.18)	1.91	sbnb_cells_app_c_ad_r_BWD(con:3.51;gba:4.18)|sbnb_cells_psenhet_c_ad_r_BWD(con:3.48;gba:4.18)|sbnb_cells_psen_c_ad_r_BWD(con:3.23;gba:4.18)	2.96	geo_GSE77887_01_FWD(con:3.13;gba:4.18)|geo_GSE77887_02_FWD(con:3.07;gba:4.18)|geo_GSE27811_01_FWD(con:3.04;gba:4.18)	2.79	LUKBXSAWLPMMSZ-OWOJBTEDSA-N_NPC_0_FWD(con:3.05;gba:4.18)	0.93	SDR42E2(ad:0.25)-(prox:3.62)-HSD11B1(tm:0.80)	0.59		0
CUJCFMVUUMIFDR-UHFFFAOYSA-N	AD-0925	457.5	0	0.18	0	0	0	0	0	1	0	0	0	0	0.275	0.336	0.051	0.041	0.038	CYCS(tm:0.67)|SLC22A11(tm:0.66)|VEGFA(tm:0.64)|SLC22A8(tm:0.63)	2.6	Minocycline(sim:4.46;ph:2)	0.89	0	0	0	0.89	0	0	0	0		0	sbnb_modules_ME33_coexpr_rna_nlgf_wt_3m_ad_r_BWD(con:3.37;gba:4.02)|sbnb_modules_ME8_coexpr_rna_nlgf_3m_6m_ad_r_BWD(con:3.25;gba:4.02)|sbnb_modules_ME29_coexpr_rna_nlgf_3m_6m_ad_r_BWD(con:3.18;gba:4.02)|sbnb_modules_ME1_coexpr_rna_3xtg_3m_15m_BWD(con:3.11;gba:4.02)|sbnb_modules_ME2_coexpr_rna_nlgf_3m_6m_BWD(con:3.08;gba:4.02)|sbnb_modules_ME2_coexpr_rna_nlgf_wt_3m_BWD(con:3.08;gba:4.02)|sbnb_mice_diff_expr_rna_nlgf_3m_6m_notprot_BWD(con:3.07;gba:4.00)|sbnb_modules_ME6_coexpr_rna_nlgf_wt_3m_ad_r_BWD(con:3.07;gba:4.02)|sbnb_modules_innate_immune_response_BWD(con:3.06;gba:4.02)|sbnb_modules_complement_diff_expr_rna_nlgf_3m_6m_BWD(con:3.06;gba:4.00)|sbnb_modules_adaptive_immunity_diff_expr_rna_nlgf_3m_6m_BWD(con:3.00;gba:4.02)	10.14	sbnb_cells_psenhom_r_ad_r_BWD(con:3.06;gba:4.02)	0.91	geo_GSE5281_11_BWD(con:3.47;gba:4.02)|geo_GSE77887_02_FWD(con:3.35;gba:4.02)|geo_GSE5281_06_BWD(con:3.30;gba:4.02)|geo_GSE27811_02_FWD(con:3.21;gba:4.02)|geo_GSE5281_16_BWD(con:3.10;gba:4.02)|geo_GSE36980_01_BWD(con:3.04;gba:4.02)|geo_GSE5281_08_BWD(con:3.04;gba:4.02)|geo_GSE25926_01_FWD(con:3.00;gba:4.00)	7.46	GHXZTYHSJHQHIJ-UHFFFAOYSA-N_PC3_0_FWD(con:3.40;gba:4.14)|WJEOLQLKVOPQFV-UHFFFAOYSA-N_ASC_0_FWD(con:3.27;gba:4.00)|sbnb_modules_synapsis_diff_expr_protein_3xtg_3m_15m_BWD(con:3.19;gba:4.00)|sbnb_modules_neuronal_function_diff_expr_protein_3xtg_3m_15m_BWD(con:3.16;gba:4.00)|sbnb_mice_diff_expr_protein_3xtg_3m_15m_ad_c_BWD(con:3.07;gba:4.02)|sbnb_mice_diff_expr_protein_3xtg_3m_15m_rnastable_ad_c_BWD(con:3.07;gba:4.02)|sbnb_mice_diff_expr_protein_3xtg_3m_15m_ad_r_BWD(con:3.03;gba:4.00)|sbnb_mice_diff_expr_protein_3xtg_3m_15m_rnastable_ad_r_BWD(con:3.03;gba:4.00)|sbnb_modules_ME12_coexpr_protein_nlgf_wt_3m_ad_r_BWD(con:3.03;gba:4.02)|LUKBXSAWLPMMSZ-OWOJBTEDSA-N_A375_0_FWD(con:3.01;gba:4.02)	9.23	SLC16A9(ad:0.25)-(prox:3.80)-SLC22A11(tm:0.66)	0.56		0
CUKXVIBQJUBHRB-UHFFFAOYSA-N	AD-0926	468.1	1	0.42	0	0	0	0	0	0	0	1	0	0	0.781	0.355	0.069	0.224	0.225	DRD3(tm:1.00)|DRD2(tm:0.69)	1.69	PRX-03140(sim:3.76;ph:-2)	0.75	0	0	0	0	0	0	0.75	0		0	sbnb_modules_ME12_coexpr_rna_3xtg_3m_15m_BWD(con:3.33;gba:4.09)|sbnb_modules_ME1_coexpr_rna_3xtg_3m_15m_BWD(con:3.11;gba:4.09)	1.89		0		0	sbnb_modules_ME4_coexpr_protein_3xtg_3m_15m_BWD(con:3.42;gba:4.09)|sbnb_modules_ME0_coexpr_protein_3xtg_3m_15m_BWD(con:3.05;gba:4.09)	1.9	HTR1A(ad:0.93)-(prox:3.39)-DRD3(tm:1.00)|DRD2(ad:0.92)-(prox:5.00)-DRD3(tm:1.00)|DRD2(ad:0.92)-(prox:5.00)-DRD2(tm:0.69)|DRD3(ad:0.21)-(prox:5.00)-DRD3(tm:1.00)|DRD3(ad:0.21)-(prox:5.00)-DRD2(tm:0.69)|DRD4(ad:0.21)-(prox:5.00)-DRD3(tm:1.00)|DRD4(ad:0.21)-(prox:5.00)-DRD2(tm:0.69)	5.45		0
CUNJFRGHSSFLOC-UHFFFAOYSA-N	AD-0927	357.8	0	0.64	0	0	0	0	0	0	0	1	0	0	0.711	0.327	0.038	0.179	0.11	MAPT(tm:1.00)	1		0	0	0	0	0	0	0	0	0		0	sbnb_mice_diff_expr_rna_nlgf_3m_6m_notprot_BWD(con:3.35;gba:5.00)|sbnb_mice_diff_expr_rna_3xtg_3m_15m_ad_c_BWD(con:3.17;gba:5.00)|sbnb_mice_diff_expr_rna_3xtg_3m_15m_notprot_ad_c_BWD(con:3.17;gba:5.00)|sbnb_modules_ME13_coexpr_rna_3xtg_3m_15m_ad_r_BWD(con:3.01;gba:5.00)	4.12		0	geo_GSE59927_06_tacrine_FWD(con:3.05;gba:5.00)	1.01	WMBWREPUVVBILR-WIYYLYMNSA-N_PHH_0_FWD(con:3.69;gba:5.00)|RZEKVGVHFLEQIL-UHFFFAOYSA-N_NEU_0_FWD(con:3.44;gba:5.00)|VHGCDTVCOLNTBX-QGZVFWFLSA-N_A375_0_FWD(con:3.34;gba:5.00)|LUKBXSAWLPMMSZ-OWOJBTEDSA-N_SW620_0_FWD(con:3.30;gba:5.00)|DFPAKSUCGFBDDF-UHFFFAOYSA-N_NPC_0_FWD(con:3.28;gba:5.00)|sbnb_mice_diff_expr_protein_nlgf_3m_6m_ad_r_BWD(con:3.25;gba:5.00)|sbnb_mice_diff_expr_protein_nlgf_3m_6m_rnastable_ad_r_BWD(con:3.25;gba:5.00)|RZEKVGVHFLEQIL-UHFFFAOYSA-N_HA1E_0_FWD(con:3.21;gba:5.00)|VEPKQEUBKLEPRA-UHFFFAOYSA-N_CD34_0_FWD(con:3.20;gba:5.00)|YLJREFDVOIBQDA-UHFFFAOYSA-N_MCF7_0_FWD(con:3.18;gba:5.00)|WJJYZXPHLSLMGE-UHFFFAOYSA-N_SKB_0_FWD(con:3.14;gba:5.00)|YASAKCUCGLMORW-UHFFFAOYSA-N_HA1E_0_FWD(con:3.13;gba:5.00)|sbnb_modules_ME16_coexpr_protein_nlgf_3m_6m_ad_c_BWD(con:3.12;gba:5.00)|VEPKQEUBKLEPRA-UHFFFAOYSA-N_A549_0_FWD(con:3.10;gba:5.00)|YLJREFDVOIBQDA-UHFFFAOYSA-N_PC3_0_FWD(con:3.09;gba:5.00)|RZEKVGVHFLEQIL-UHFFFAOYSA-N_FIBRNPC_0_FWD(con:3.06;gba:5.00)|sbnb_mice_diff_expr_protein_nlgf_3m_6m_ad_c_BWD(con:3.05;gba:5.00)|UEJJHQNACJXSKW-UHFFFAOYSA-N_SNGM_0_FWD(con:3.05;gba:5.00)|sbnb_mice_diff_expr_protein_nlgf_3m_6m_rnastable_ad_c_BWD(con:3.05;gba:5.00)|RZJQGNCSTQAWON-UHFFFAOYSA-N_NPC_0_FWD(con:3.04;gba:5.00)|LUKBXSAWLPMMSZ-OWOJBTEDSA-N_AGS_0_FWD(con:3.04;gba:5.00)|HEMJJKBWTPKOJG-UHFFFAOYSA-N_HT29_0_FWD(con:3.03;gba:5.00)|RBQOQRRFDPXAGN-UHFFFAOYSA-N_HA1E_0_FWD(con:3.03;gba:5.00)|CMWTZPSULFXXJA-VIFPVBQESA-N_HELA_0_FWD(con:3.02;gba:5.00)	24.68	MAPT(ad:1.00)-(prox:5.00)-MAPT(tm:1.00)	1		0
CURUTKGFNZGFSE-UHFFFAOYSA-N	AD-0928	309.5	0	0.62	0	1	1	1	0	0	0	1	0	0	0.096	0.376	0.089	0.114	0.084	TDP1(tm:1.00)|CHRM5(tm:1.00)|SIGMAR1(tm:1.00)|CHRM1(tm:1.00)|CHRM4(tm:1.00)|CHRM3(tm:1.00)|CYP1A1(tm:1.00)|CHRM2(tm:1.00)|HTR2A(tm:1.00)	9	SB 202026(sim:3.10;ph:-1)	0.62	0	0	0	0	0	0.62	0	0		0	sbnb_mice_diff_expr_rna_nlgf_wt_3m_BWD(con:3.65;gba:5.00)|sbnb_mice_diff_expr_rna_nlgf_wt_3m_notprot_BWD(con:3.65;gba:5.00)|sbnb_modules_neurotransmitters_diff_expr_rna_nlgf_wt_3m_BWD(con:3.17;gba:5.00)|sbnb_modules_ME16_coexpr_rna_3xtg_3m_15m_ad_c_BWD(con:3.02;gba:5.00)	4.25		0	geo_GSE5281_22_BWD(con:3.69;gba:4.04)|geo_GSE1297_05_BWD(con:3.65;gba:4.03)|geo_GSE59927_05_tacrine_FWD(con:3.32;gba:5.00)|geo_GSE5281_02_BWD(con:3.22;gba:4.14)|geo_GSE5281_02_BWD(con:3.13;gba:4.03)|geo_GSE4757_BWD(con:3.12;gba:4.03)|geo_GSE5281_30_BWD(con:3.07;gba:4.06)	6.8	RMMXLENWKUUMAY-UHFFFAOYSA-N_MCF7_0_FWD(con:3.32;gba:4.06)|YEJCDKJIEMIWRQ-UHFFFAOYSA-N_HELA_0_FWD(con:3.13;gba:4.19)|NFACJZMKEDPNKN-UHFFFAOYSA-N_PC3_0_FWD(con:3.12;gba:5.00)|DFPAKSUCGFBDDF-UHFFFAOYSA-N_HT29_0_FWD(con:3.09;gba:5.00)|IHUNBGSDBOWDMA-AQFIFDHZSA-N_FIBRNPC_0_FWD(con:3.08;gba:5.00)|sbnb_modules_ME6_coexpr_protein_nlgf_3m_6m_ad_c_BWD(con:3.02;gba:5.00)|JGPMMRGNQUBGND-UHFFFAOYSA-N_HT29_0_FWD(con:3.01;gba:5.00)	6.95	HTR1A(ad:0.93)-(prox:3.41)-CHRM4(tm:1.00)|HTR1A(ad:0.93)-(prox:3.42)-CHRM2(tm:1.00)|HTR1A(ad:0.93)-(prox:3.30)-HTR2A(tm:1.00)|HTR2A(ad:0.78)-(prox:5.00)-HTR2A(tm:1.00)|CNR1(ad:0.21)-(prox:3.05)-CHRM4(tm:1.00)|CNR1(ad:0.21)-(prox:3.02)-CHRM2(tm:1.00)|DRD3(ad:0.21)-(prox:4.02)-CHRM4(tm:1.00)|DRD3(ad:0.21)-(prox:4.03)-CHRM2(tm:1.00)|DRD4(ad:0.21)-(prox:3.47)-CHRM4(tm:1.00)|DRD4(ad:0.21)-(prox:3.45)-CHRM2(tm:1.00)	7.36		0
CUSWZTBJVHWOLT-UHFFFAOYSA-N	AD-0929	501.7	1	0.56	0	0	0	0	0	1	0	0	0	0	0.715	0.385	0.076	0.24	0.154	TDP1(tm:0.79)	0.79	Valproate(sim:5.00;ph:-2)	1	0	0	0	0	0	1	0	0		0	sbnb_modules_ME13_coexpr_rna_3xtg_3m_15m_ad_c_BWD(con:3.42;gba:5.00)|sbnb_modules_neurotransmitters_diff_expr_rna_3xtg_3m_15m_BWD(con:3.33;gba:5.00)|sbnb_mice_diff_expr_rna_nlgf_3m_6m_notprot_BWD(con:3.09;gba:5.00)|sbnb_modules_ME0_coexpr_rna_nlgf_3m_6m_ad_r_BWD(con:3.06;gba:5.00)	4.15	sbnb_cells_psenhom_r_ad_r_BWD(con:3.29;gba:5.00)|sbnb_cells_psenhet_c_ad_r_BWD(con:3.12;gba:5.00)|sbnb_cells_app_r_ad_c_BWD(con:3.11;gba:5.00)|sbnb_cells_psenhom_c_ad_r_BWD(con:3.06;gba:5.00)	4.1	geo_GSE5281_04_BWD(con:3.47;gba:5.00)|geo_GSE59927_02_galan_FWD(con:3.11;gba:5.00)	2.1	NIJJYAXOARWZEE-UHFFFAOYSA-N_CL34_0_FWD(con:3.48;gba:5.00)|CMWTZPSULFXXJA-VIFPVBQESA-N_HELA_0_FWD(con:3.44;gba:5.00)|IENZQIKPVFGBNW-UHFFFAOYSA-N_HA1E_0_FWD(con:3.38;gba:5.00)|JNODQFNWMXFMEV-UHFFFAOYSA-N_A375_0_FWD(con:3.36;gba:5.00)|VEPKQEUBKLEPRA-UHFFFAOYSA-N_MDAMB231_0_FWD(con:3.32;gba:5.00)|OGHNVEJMJSYVRP-UHFFFAOYSA-N_A549_0_FWD(con:3.29;gba:5.00)|IENZQIKPVFGBNW-UHFFFAOYSA-N_A549_0_FWD(con:3.27;gba:5.00)|JGPMMRGNQUBGND-UHFFFAOYSA-N_A375_0_FWD(con:3.23;gba:5.00)|PIJVFDBKTWXHHD-HIFRSBDPSA-N_HELA_0_FWD(con:3.20;gba:5.00)|RZEKVGVHFLEQIL-UHFFFAOYSA-N_NEU_0_FWD(con:3.19;gba:5.00)|HPHUVLMMVZITSG-LURJTMIESA-N_A549_0_FWD(con:3.19;gba:5.00)|RYMZZMVNJRMUDD-HGQWONQESA-N_HCC15_0_FWD(con:3.16;gba:5.00)|HPHUVLMMVZITSG-LURJTMIESA-N_MCF7_0_FWD(con:3.14;gba:5.00)|RZEKVGVHFLEQIL-UHFFFAOYSA-N_HEPG2_0_FWD(con:3.12;gba:5.00)|FTALBRSUTCGOEG-UHFFFAOYSA-N_VCAP_0_FWD(con:3.10;gba:5.00)|sbnb_modules_app_processing_diff_expr_protein_3xtg_3m_15m_BWD(con:3.07;gba:5.00)|LUKBXSAWLPMMSZ-OWOJBTEDSA-N_NCIH508_0_FWD(con:3.07;gba:5.00)|UEJJHQNACJXSKW-UHFFFAOYSA-N_NEU_0_FWD(con:3.07;gba:5.00)|YEJCDKJIEMIWRQ-UHFFFAOYSA-N_HA1E_0_FWD(con:3.07;gba:5.00)|VEPKQEUBKLEPRA-UHFFFAOYSA-N_BT20_0_FWD(con:3.05;gba:5.00)|OPQRBXUBWHDHPQ-UHFFFAOYSA-N_MCF7_0_FWD(con:3.05;gba:5.00)|RBQOQRRFDPXAGN-UHFFFAOYSA-N_HELA_0_FWD(con:3.05;gba:5.00)|CMWTZPSULFXXJA-VIFPVBQESA-N_HT29_0_FWD(con:3.05;gba:5.00)|JGPMMRGNQUBGND-UHFFFAOYSA-N_HA1E_0_FWD(con:3.03;gba:5.00)|YASAKCUCGLMORW-UHFFFAOYSA-N_MCF7_0_FWD(con:3.03;gba:5.00)|ASUTZQLVASHGKV-JDFRZJQESA-N_VCAP_0_FWD(con:3.03;gba:5.00)|WMBWREPUVVBILR-WIYYLYMNSA-N_A549_0_FWD(con:3.01;gba:5.00)|RBTBFTRPCNLSDE-UHFFFAOYSA-N_NOMO1_0_FWD(con:3.01;gba:5.00)|VFLDPWHFBUODDF-FCXRPNKRSA-N_JURKAT_0_FWD(con:3.00;gba:5.00)|CEUORZQYGODEFX-UHFFFAOYSA-N_YAPC_0_FWD(con:3.00;gba:5.00)	30.74		0		0
CUSXHGAVGIBTFT-UHFFFAOYSA-N	AD-0930	419.4	0	0.2	0	0	1	0	0	0	1	0	0	0	0.752	0.478	0.076	0.259	0.156	ALOX15(tm:0.90)	0.9	Ibuprofen(sim:3.03;ph:-1)	0.61	0.61	0	0	0.61	0	0	0	0	jager_modules_m13_FWD(con:3.29;gba:4.45)	0.99	sbnb_modules_ME23_coexpr_rna_nlgf_wt_3m_BWD(con:3.44;gba:4.25)|sbnb_modules_vascular_diff_expr_rna_3xtg_3m_15m_BWD(con:3.26;gba:4.45)|sbnb_modules_vascular_diff_expr_rna_nlgf_3m_6m_BWD(con:3.26;gba:4.45)|sbnb_mice_diff_expr_rna_3xtg_3m_15m_ad_c_BWD(con:3.24;gba:4.38)|sbnb_mice_diff_expr_rna_3xtg_3m_15m_notprot_ad_c_BWD(con:3.24;gba:4.38)|sbnb_modules_microglia_BWD(con:3.09;gba:4.25)|sbnb_mice_diff_expr_rna_3xtg_3m_15m_ad_c_BWD(con:3.02;gba:4.23)|sbnb_mice_diff_expr_rna_3xtg_3m_15m_ad_c_BWD(con:3.02;gba:4.38)|sbnb_mice_diff_expr_rna_3xtg_3m_15m_notprot_ad_c_BWD(con:3.02;gba:4.23)|sbnb_mice_diff_expr_rna_3xtg_3m_15m_notprot_ad_c_BWD(con:3.02;gba:4.38)|sbnb_modules_neuronal_function_diff_expr_rna_3xtg_3m_15m_BWD(con:3.02;gba:4.18)|sbnb_modules_ME0_coexpr_rna_nlgf_wt_3m_ad_c_BWD(con:3.01;gba:4.25)	11.45	sbnb_cells_app_r_ad_r_BWD(con:3.41;gba:4.25)|sbnb_cells_any_r_ad_r_BWD(con:3.13;gba:4.38)	1.95	geo_GSE77887_01_FWD(con:3.47;gba:4.29)|geo_GSE59927_07_tacrine_FWD(con:3.44;gba:4.29)|geo_GSE1556_BWD(con:3.40;gba:4.33)|geo_GSE59927_06_tacrine_FWD(con:3.22;gba:4.33)|geo_GSE59927_07_tacrine_FWD(con:3.17;gba:4.38)|geo_GSE5281_10_BWD(con:3.16;gba:4.33)|geo_GSE5281_19_BWD(con:3.16;gba:4.25)|geo_GSE59927_07_tacrine_FWD(con:3.12;gba:4.31)|geo_GSE1297_04_BWD(con:3.11;gba:4.25)|geo_GSE25926_01_FWD(con:3.09;gba:4.31)|geo_GSE5281_22_BWD(con:3.06;gba:4.36)|geo_GSE59927_04_tacrine_FWD(con:3.06;gba:4.38)|geo_GSE5281_08_BWD(con:3.02;gba:4.45)|geo_GSE5281_11_BWD(con:3.02;gba:4.25)	13.46	IRNJSRAGRIZIHD-UHFFFAOYSA-N_MCF7_0_FWD(con:3.83;gba:4.25)|YASAKCUCGLMORW-UHFFFAOYSA-N_SKB_0_FWD(con:3.74;gba:4.25)|OPQRBXUBWHDHPQ-UHFFFAOYSA-N_PC3_0_FWD(con:3.62;gba:4.25)|LUKBXSAWLPMMSZ-OWOJBTEDSA-N_SKL_0_FWD(con:3.56;gba:4.25)|YASAKCUCGLMORW-UHFFFAOYSA-N_HA1E_0_FWD(con:3.47;gba:4.25)|sbnb_mice_diff_expr_protein_nlgf_3m_6m_ad_r_BWD(con:3.45;gba:4.35)|sbnb_mice_diff_expr_protein_nlgf_3m_6m_rnastable_ad_r_BWD(con:3.45;gba:4.35)|VEPKQEUBKLEPRA-UHFFFAOYSA-N_SKBR3_0_FWD(con:3.45;gba:4.21)|LUKBXSAWLPMMSZ-OWOJBTEDSA-N_T3M10_0_FWD(con:3.39;gba:4.25)|VEPKQEUBKLEPRA-UHFFFAOYSA-N_HUVEC_0_FWD(con:3.39;gba:4.25)|LUKBXSAWLPMMSZ-OWOJBTEDSA-N_SKM1_0_FWD(con:3.35;gba:4.25)|DRLFMBDRBRZALE-UHFFFAOYSA-N_HCC515_0_FWD(con:3.35;gba:4.33)|MBMBGCFOFBJSGT-KUBAVDMBSA-N_SKB_0_FWD(con:3.33;gba:4.33)|RBTBFTRPCNLSDE-UHFFFAOYSA-N_SKM1_0_FWD(con:3.31;gba:4.45)|IHUNBGSDBOWDMA-AQFIFDHZSA-N_FIBRNPC_0_FWD(con:3.31;gba:4.25)|UEJJHQNACJXSKW-UHFFFAOYSA-N_SW620_0_FWD(con:3.30;gba:4.45)|YASAKCUCGLMORW-UHFFFAOYSA-N_AGS_0_FWD(con:3.27;gba:4.33)|DFPAKSUCGFBDDF-UHFFFAOYSA-N_YAPC_0_FWD(con:3.26;gba:4.25)|RZJQGNCSTQAWON-UHFFFAOYSA-N_NPC_0_FWD(con:3.26;gba:4.33)|VHGCDTVCOLNTBX-QGZVFWFLSA-N_HCC515_0_FWD(con:3.24;gba:4.33)|UEJJHQNACJXSKW-UHFFFAOYSA-N_NCIH1836_0_FWD(con:3.24;gba:4.21)|sh_APOE_HA1E_0_FWD(con:3.23;gba:4.21)|VHGCDTVCOLNTBX-QGZVFWFLSA-N_VCAP_0_FWD(con:3.23;gba:4.25)|WJEOLQLKVOPQFV-UHFFFAOYSA-N_HUES3_0_FWD(con:3.22;gba:4.21)|LUKBXSAWLPMMSZ-OWOJBTEDSA-N_SW620_0_FWD(con:3.20;gba:4.33)|VEPKQEUBKLEPRA-UHFFFAOYSA-N_A549_0_FWD(con:3.19;gba:4.25)|WMBWREPUVVBILR-WIYYLYMNSA-N_HUVEC_0_FWD(con:3.19;gba:4.25)|RMMXLENWKUUMAY-UHFFFAOYSA-N_HA1E_0_FWD(con:3.18;gba:4.33)|DFPAKSUCGFBDDF-UHFFFAOYSA-N_NPC_0_FWD(con:3.17;gba:4.33)|HYAFETHFCAUJAY-UHFFFAOYSA-N_PC3_0_FWD(con:3.13;gba:4.23)|WMBWREPUVVBILR-WIYYLYMNSA-N_MCF7_0_FWD(con:3.12;gba:4.25)|VEPKQEUBKLEPRA-UHFFFAOYSA-N_NPC.CAS9_0_FWD(con:3.12;gba:4.25)|sbnb_modules_ME12_coexpr_protein_nlgf_wt_3m_BWD(con:3.12;gba:4.45)|YASAKCUCGLMORW-UHFFFAOYSA-N_NEU_0_FWD(con:3.10;gba:4.33)|OGHNVEJMJSYVRP-UHFFFAOYSA-N_PC3_0_FWD(con:3.09;gba:4.25)|WJEOLQLKVOPQFV-UHFFFAOYSA-N_SKL.C_0_FWD(con:3.09;gba:4.45)|IENZQIKPVFGBNW-UHFFFAOYSA-N_NPC_0_FWD(con:3.08;gba:4.45)|ADEBPBSSDYVVLD-UHFFFAOYSA-N_HELA_0_FWD(con:3.08;gba:4.25)|LUKBXSAWLPMMSZ-OWOJBTEDSA-N_PC3_0_FWD(con:3.07;gba:4.21)|HYAFETHFCAUJAY-UHFFFAOYSA-N_A549_0_FWD(con:3.07;gba:4.21)|WJEOLQLKVOPQFV-UHFFFAOYSA-N_SKBR3_0_FWD(con:3.07;gba:4.21)|UEJJHQNACJXSKW-UHFFFAOYSA-N_H1299_0_FWD(con:3.07;gba:4.45)|HEMJJKBWTPKOJG-UHFFFAOYSA-N_MCF7_0_FWD(con:3.05;gba:4.25)|IRNJSRAGRIZIHD-UHFFFAOYSA-N_PC3_0_FWD(con:3.04;gba:4.21)|RYMZZMVNJRMUDD-HGQWONQESA-N_HUH7_0_FWD(con:3.04;gba:4.18)|UEJJHQNACJXSKW-UHFFFAOYSA-N_NPC_0_FWD(con:3.03;gba:4.33)|RZJQGNCSTQAWON-UHFFFAOYSA-N_HA1E_0_FWD(con:3.03;gba:4.25)|VEPKQEUBKLEPRA-UHFFFAOYSA-N_VCAP_0_FWD(con:3.03;gba:4.25)|DFPAKSUCGFBDDF-UHFFFAOYSA-N_YAPC_0_FWD(con:3.02;gba:4.33)|WMBWREPUVVBILR-WIYYLYMNSA-N_HEPG2_0_FWD(con:3.01;gba:4.21)|HEFNNWSXXWATRW-UHFFFAOYSA-N_MCF7_0_FWD(con:3.01;gba:4.25)|YEJCDKJIEMIWRQ-UHFFFAOYSA-N_HELA_0_FWD(con:3.01;gba:4.25)|UEJJHQNACJXSKW-UHFFFAOYSA-N_HCT116_0_FWD(con:3.01;gba:4.21)|NIJJYAXOARWZEE-UHFFFAOYSA-N_VCAP_0_FWD(con:3.01;gba:4.21)|HEMJJKBWTPKOJG-UHFFFAOYSA-N_HT29_0_FWD(con:3.01;gba:4.20)|ADEBPBSSDYVVLD-UHFFFAOYSA-N_HELA_0_FWD(con:3.01;gba:4.45)|RZJQGNCSTQAWON-UHFFFAOYSA-N_HA1E_0_FWD(con:3.00;gba:4.33)|YASAKCUCGLMORW-UHFFFAOYSA-N_U937_0_FWD(con:3.00;gba:4.21)|DRLFMBDRBRZALE-UHFFFAOYSA-N_PC3_0_FWD(con:3.00;gba:4.21)|PIJVFDBKTWXHHD-HIFRSBDPSA-N_HT29_0_FWD(con:3.00;gba:4.33)	57.64	PTGS1(ad:1.00)-(prox:3.16)-ALOX15(tm:0.90)	0.84		0
CUTPLPKYQGWUBC-DZGCQCFKSA-N	AD-0931	326.4	0	0.89	0	0	0	0	0	0	0	0	0	1	0.761	0.379	0.089	0.181	0.121	IDH1(tm:1.00)	1		0	0	0	0	0	0	0	0	0		0		0		0		0		0		0	IDH1(p4:1;p3:0)-(prox:5.00)-IDH1(tm:1.00)	1
CUTPLPKYQGWUBC-HIFRSBDPSA-N	AD-0932	326.4	0	0.89	0	0	0	0	0	0	0	0	0	1	0.754	0.379	0.094	0.181	0.121	IDH1(tm:1.00)	1		0	0	0	0	0	0	0	0	0		0		0		0		0		0		0	IDH1(p4:1;p3:0)-(prox:5.00)-IDH1(tm:1.00)	1
CUTPLPKYQGWUBC-UKRRQHHQSA-N	AD-0933	326.4	0	0.89	0	0	0	0	0	0	0	0	0	1	0.763	0.379	0.089	0.181	0.121	IDH1(tm:1.00)	1		0	0	0	0	0	0	0	0	0		0		0		0		0		0		0	IDH1(p4:1;p3:0)-(prox:5.00)-IDH1(tm:1.00)	1
CUTPLPKYQGWUBC-ZFWWWQNUSA-N	AD-0934	326.4	0	0.89	0	0	0	0	0	0	0	0	0	1	0.763	0.379	0.089	0.181	0.121	IDH1(tm:1.00)	1		0	0	0	0	0	0	0	0	0		0		0		0		0		0		0	IDH1(p4:1;p3:0)-(prox:5.00)-IDH1(tm:1.00)	1
CUZDABRLLGGXKI-JTQLQIEISA-N	AD-0935	427.9	0	0.55	0	0	0	0	0	0	0	0	1	0	0.675	0.426	0.081	0.094	0.096	PKM(tm:1.00)	1	PQ912(sim:5.00;ph:2)|Aripiprazole(sim:3.22;ph:3)	1.64	1	0	0	1	0	0.64	0	0		0	sbnb_modules_proteasomal_degradation_FWD(con:3.51;gba:5.00)|sbnb_modules_complement_diff_expr_rna_3xtg_3m_15m_BWD(con:3.36;gba:5.00)|sbnb_modules_ME1_coexpr_rna_nlgf_wt_3m_ad_r_BWD(con:3.36;gba:5.00)|sbnb_mice_diff_expr_rna_3xtg_3m_15m_ad_c_BWD(con:3.25;gba:5.00)|sbnb_mice_diff_expr_rna_3xtg_3m_15m_notprot_ad_c_BWD(con:3.25;gba:5.00)|sbnb_modules_complement_diff_expr_rna_nlgf_3m_6m_BWD(con:3.21;gba:5.00)|sbnb_modules_vascular_diff_expr_rna_3xtg_3m_15m_BWD(con:3.20;gba:5.00)|sbnb_modules_vascular_diff_expr_rna_nlgf_3m_6m_BWD(con:3.20;gba:5.00)|sbnb_modules_complement_BWD(con:3.19;gba:5.00)|sbnb_modules_immune_response_diff_expr_rna_nlgf_3m_6m_BWD(con:3.17;gba:5.00)|sbnb_mice_diff_expr_rna_nlgf_3m_6m_notprot_BWD(con:3.13;gba:5.00)|sbnb_modules_inflammation_diff_expr_rna_nlgf_3m_6m_BWD(con:3.11;gba:5.00)|sbnb_modules_ME0_coexpr_rna_nlgf_wt_3m_ad_c_BWD(con:3.09;gba:5.00)	13.5	sbnb_cells_psenhom_c_ad_r_BWD(con:3.46;gba:5.00)|sbnb_cells_psenhom_c_ad_c_BWD(con:3.16;gba:5.00)|sbnb_cells_any_r_ad_r_BWD(con:3.14;gba:5.00)|sbnb_cells_psenhet_r_BWD(con:3.01;gba:5.00)	4.13	geo_GSE36980_06_BWD(con:3.37;gba:5.00)|geo_GSE5281_15_BWD(con:3.31;gba:5.00)|geo_GSE5281_19_BWD(con:3.20;gba:5.00)|geo_GSE5281_18_BWD(con:3.11;gba:5.00)|geo_GSE5281_15_BWD(con:3.04;gba:5.00)|geo_GSE5281_17_BWD(con:3.03;gba:5.00)|geo_GSE5281_19_BWD(con:3.01;gba:5.00)	7.18	WJEOLQLKVOPQFV-UHFFFAOYSA-N_NEU_0_FWD(con:3.31;gba:5.00)|BUGYDGFZZOZRHP-UHFFFAOYSA-N_VCAP_0_FWD(con:3.28;gba:5.00)|DFPAKSUCGFBDDF-UHFFFAOYSA-N_YAPC_0_FWD(con:3.22;gba:5.00)|WMBWREPUVVBILR-WIYYLYMNSA-N_FIBRNPC_0_FWD(con:3.20;gba:5.00)|RYMZZMVNJRMUDD-HGQWONQESA-N_SW620_0_FWD(con:3.20;gba:5.00)|NIJJYAXOARWZEE-UHFFFAOYSA-N_MCF7_0_FWD(con:3.14;gba:5.00)|VEPKQEUBKLEPRA-UHFFFAOYSA-N_HCC515_0_FWD(con:3.12;gba:5.00)|sbnb_modules_ME9_coexpr_protein_nlgf_wt_3m_ad_r_BWD(con:3.10;gba:5.00)|YEJCDKJIEMIWRQ-UHFFFAOYSA-N_HA1E_0_FWD(con:3.08;gba:5.00)|HPHUVLMMVZITSG-LURJTMIESA-N_HELA_0_FWD(con:3.06;gba:5.00)|sbnb_modules_ME4_coexpr_protein_nlgf_wt_3m_BWD(con:3.06;gba:5.00)|sbnb_modules_app_processing_diff_expr_protein_3xtg_3m_15m_BWD(con:3.05;gba:5.00)|sbnb_mice_diff_expr_protein_nlgf_3m_6m_BWD(con:3.03;gba:5.00)|MBMBGCFOFBJSGT-KUBAVDMBSA-N_HT29_0_FWD(con:3.02;gba:5.00)|DFPAKSUCGFBDDF-UHFFFAOYSA-N_YAPC_0_FWD(con:3.01;gba:5.00)|LUKBXSAWLPMMSZ-OWOJBTEDSA-N_AGS_0_FWD(con:3.01;gba:5.00)	16.31	LAMP1(ad:0.23)-(prox:5.00)-PKM(tm:1.00)|MS4A3(ad:0.22)-(prox:5.00)-PKM(tm:1.00)	1.48	ENO1(p4:1;p3:0)-(prox:3.03)-PKM(tm:1.00)	0.87
CVAGZPSWDFHIPH-UHFFFAOYSA-N	AD-0936	495.6	0	0.34	0	0	0	0	0	0	0	1	0	0	0.636	0.403	0.05	0.18	0.086	MAPT(tm:1.00)	1		0	0	0	0	0	0	0	0	0		0	sbnb_mice_diff_expr_rna_nlgf_3m_6m_notprot_BWD(con:3.35;gba:5.00)|sbnb_mice_diff_expr_rna_3xtg_3m_15m_ad_c_BWD(con:3.17;gba:5.00)|sbnb_mice_diff_expr_rna_3xtg_3m_15m_notprot_ad_c_BWD(con:3.17;gba:5.00)|sbnb_modules_ME13_coexpr_rna_3xtg_3m_15m_ad_r_BWD(con:3.01;gba:5.00)	4.12		0	geo_GSE59927_06_tacrine_FWD(con:3.05;gba:5.00)	1.01	WMBWREPUVVBILR-WIYYLYMNSA-N_PHH_0_FWD(con:3.69;gba:5.00)|RZEKVGVHFLEQIL-UHFFFAOYSA-N_NEU_0_FWD(con:3.44;gba:5.00)|VHGCDTVCOLNTBX-QGZVFWFLSA-N_A375_0_FWD(con:3.34;gba:5.00)|LUKBXSAWLPMMSZ-OWOJBTEDSA-N_SW620_0_FWD(con:3.30;gba:5.00)|DFPAKSUCGFBDDF-UHFFFAOYSA-N_NPC_0_FWD(con:3.28;gba:5.00)|sbnb_mice_diff_expr_protein_nlgf_3m_6m_ad_r_BWD(con:3.25;gba:5.00)|sbnb_mice_diff_expr_protein_nlgf_3m_6m_rnastable_ad_r_BWD(con:3.25;gba:5.00)|RZEKVGVHFLEQIL-UHFFFAOYSA-N_HA1E_0_FWD(con:3.21;gba:5.00)|VEPKQEUBKLEPRA-UHFFFAOYSA-N_CD34_0_FWD(con:3.20;gba:5.00)|YLJREFDVOIBQDA-UHFFFAOYSA-N_MCF7_0_FWD(con:3.18;gba:5.00)|WJJYZXPHLSLMGE-UHFFFAOYSA-N_SKB_0_FWD(con:3.14;gba:5.00)|YASAKCUCGLMORW-UHFFFAOYSA-N_HA1E_0_FWD(con:3.13;gba:5.00)|sbnb_modules_ME16_coexpr_protein_nlgf_3m_6m_ad_c_BWD(con:3.12;gba:5.00)|VEPKQEUBKLEPRA-UHFFFAOYSA-N_A549_0_FWD(con:3.10;gba:5.00)|YLJREFDVOIBQDA-UHFFFAOYSA-N_PC3_0_FWD(con:3.09;gba:5.00)|RZEKVGVHFLEQIL-UHFFFAOYSA-N_FIBRNPC_0_FWD(con:3.06;gba:5.00)|sbnb_mice_diff_expr_protein_nlgf_3m_6m_ad_c_BWD(con:3.05;gba:5.00)|UEJJHQNACJXSKW-UHFFFAOYSA-N_SNGM_0_FWD(con:3.05;gba:5.00)|sbnb_mice_diff_expr_protein_nlgf_3m_6m_rnastable_ad_c_BWD(con:3.05;gba:5.00)|RZJQGNCSTQAWON-UHFFFAOYSA-N_NPC_0_FWD(con:3.04;gba:5.00)|LUKBXSAWLPMMSZ-OWOJBTEDSA-N_AGS_0_FWD(con:3.04;gba:5.00)|HEMJJKBWTPKOJG-UHFFFAOYSA-N_HT29_0_FWD(con:3.03;gba:5.00)|RBQOQRRFDPXAGN-UHFFFAOYSA-N_HA1E_0_FWD(con:3.03;gba:5.00)|CMWTZPSULFXXJA-VIFPVBQESA-N_HELA_0_FWD(con:3.02;gba:5.00)	24.68	MAPT(ad:1.00)-(prox:5.00)-MAPT(tm:1.00)	1		0
CVBMAZKKCSYWQR-WCGOZPBSSA-N	AD-0937	578.7	1	0.4	0	1	0	0	0	0	1	0	0	0	0.852	0.414	0.49	0.643	0.025	SLC18A2(tm:1.00)	1	Prazosin(sim:5.00;ph:4)	1	0	0	0	0	0	1	0	0		0	sbnb_modules_ME14_coexpr_rna_3xtg_3m_15m_ad_r_BWD(con:3.33;gba:4.01)|sbnb_modules_ME0_coexpr_rna_nlgf_3m_6m_ad_r_BWD(con:3.26;gba:4.01)|sbnb_modules_ME2_coexpr_rna_3xtg_3m_15m_BWD(con:3.09;gba:4.01)|sbnb_modules_neuronal_function_diff_expr_rna_3xtg_3m_15m_BWD(con:3.08;gba:4.31)|sbnb_modules_ME43_coexpr_rna_3xtg_3m_15m_BWD(con:3.08;gba:4.01)|sbnb_modules_ME14_coexpr_rna_3xtg_3m_15m_BWD(con:3.08;gba:4.01)	5.59		0	geo_GSE77887_01_FWD(con:3.65;gba:4.18)|geo_GSE27811_01_FWD(con:3.27;gba:4.18)	1.99	YEJCDKJIEMIWRQ-UHFFFAOYSA-N_A375_0_FWD(con:3.95;gba:4.18)|sbnb_mice_diff_expr_protein_nlgf_3m_6m_BWD(con:3.77;gba:4.18)	2.12		0		0
CVBMRBHBZOHUCX-REZTVBANSA-N	AD-0938	385.2	0	0.23	0	0	0	0	0	1	0	0	0	0	0.709	0.366	0.064	0.15	0.117	TDP1(tm:0.79)	0.79	Valproate(sim:5.00;ph:-2)	1	0	0	0	0	0	1	0	0		0	sbnb_modules_ME13_coexpr_rna_3xtg_3m_15m_ad_c_BWD(con:3.42;gba:5.00)|sbnb_modules_neurotransmitters_diff_expr_rna_3xtg_3m_15m_BWD(con:3.33;gba:5.00)|sbnb_mice_diff_expr_rna_nlgf_3m_6m_notprot_BWD(con:3.09;gba:5.00)|sbnb_modules_ME0_coexpr_rna_nlgf_3m_6m_ad_r_BWD(con:3.06;gba:5.00)	4.15	sbnb_cells_psenhom_r_ad_r_BWD(con:3.29;gba:5.00)|sbnb_cells_psenhet_c_ad_r_BWD(con:3.12;gba:5.00)|sbnb_cells_app_r_ad_c_BWD(con:3.11;gba:5.00)|sbnb_cells_psenhom_c_ad_r_BWD(con:3.06;gba:5.00)	4.1	geo_GSE5281_04_BWD(con:3.47;gba:5.00)|geo_GSE59927_02_galan_FWD(con:3.11;gba:5.00)	2.1	NIJJYAXOARWZEE-UHFFFAOYSA-N_CL34_0_FWD(con:3.48;gba:5.00)|CMWTZPSULFXXJA-VIFPVBQESA-N_HELA_0_FWD(con:3.44;gba:5.00)|IENZQIKPVFGBNW-UHFFFAOYSA-N_HA1E_0_FWD(con:3.38;gba:5.00)|JNODQFNWMXFMEV-UHFFFAOYSA-N_A375_0_FWD(con:3.36;gba:5.00)|VEPKQEUBKLEPRA-UHFFFAOYSA-N_MDAMB231_0_FWD(con:3.32;gba:5.00)|OGHNVEJMJSYVRP-UHFFFAOYSA-N_A549_0_FWD(con:3.29;gba:5.00)|IENZQIKPVFGBNW-UHFFFAOYSA-N_A549_0_FWD(con:3.27;gba:5.00)|JGPMMRGNQUBGND-UHFFFAOYSA-N_A375_0_FWD(con:3.23;gba:5.00)|PIJVFDBKTWXHHD-HIFRSBDPSA-N_HELA_0_FWD(con:3.20;gba:5.00)|RZEKVGVHFLEQIL-UHFFFAOYSA-N_NEU_0_FWD(con:3.19;gba:5.00)|HPHUVLMMVZITSG-LURJTMIESA-N_A549_0_FWD(con:3.19;gba:5.00)|RYMZZMVNJRMUDD-HGQWONQESA-N_HCC15_0_FWD(con:3.16;gba:5.00)|HPHUVLMMVZITSG-LURJTMIESA-N_MCF7_0_FWD(con:3.14;gba:5.00)|RZEKVGVHFLEQIL-UHFFFAOYSA-N_HEPG2_0_FWD(con:3.12;gba:5.00)|FTALBRSUTCGOEG-UHFFFAOYSA-N_VCAP_0_FWD(con:3.10;gba:5.00)|sbnb_modules_app_processing_diff_expr_protein_3xtg_3m_15m_BWD(con:3.07;gba:5.00)|LUKBXSAWLPMMSZ-OWOJBTEDSA-N_NCIH508_0_FWD(con:3.07;gba:5.00)|UEJJHQNACJXSKW-UHFFFAOYSA-N_NEU_0_FWD(con:3.07;gba:5.00)|YEJCDKJIEMIWRQ-UHFFFAOYSA-N_HA1E_0_FWD(con:3.07;gba:5.00)|VEPKQEUBKLEPRA-UHFFFAOYSA-N_BT20_0_FWD(con:3.05;gba:5.00)|OPQRBXUBWHDHPQ-UHFFFAOYSA-N_MCF7_0_FWD(con:3.05;gba:5.00)|RBQOQRRFDPXAGN-UHFFFAOYSA-N_HELA_0_FWD(con:3.05;gba:5.00)|CMWTZPSULFXXJA-VIFPVBQESA-N_HT29_0_FWD(con:3.05;gba:5.00)|JGPMMRGNQUBGND-UHFFFAOYSA-N_HA1E_0_FWD(con:3.03;gba:5.00)|YASAKCUCGLMORW-UHFFFAOYSA-N_MCF7_0_FWD(con:3.03;gba:5.00)|ASUTZQLVASHGKV-JDFRZJQESA-N_VCAP_0_FWD(con:3.03;gba:5.00)|WMBWREPUVVBILR-WIYYLYMNSA-N_A549_0_FWD(con:3.01;gba:5.00)|RBTBFTRPCNLSDE-UHFFFAOYSA-N_NOMO1_0_FWD(con:3.01;gba:5.00)|VFLDPWHFBUODDF-FCXRPNKRSA-N_JURKAT_0_FWD(con:3.00;gba:5.00)|CEUORZQYGODEFX-UHFFFAOYSA-N_YAPC_0_FWD(con:3.00;gba:5.00)	30.74		0		0
CVKJAXCQPFOAIN-VXGBXAGGSA-N	AD-0939	216.3	0	0.74	0	0	0	0	0	0	1	0	0	0	0.774	0.421	0.211	0.131	0.122	HRH4(tm:1.00)|HRH3(tm:1.00)	2	GSK239512(sim:5.00;ph:-1)	1	0	0	1	0	0	1	0	0		0	sbnb_modules_ME16_coexpr_rna_3xtg_3m_15m_ad_c_BWD(con:3.33;gba:5.00)	1.06	sbnb_cells_app_c_ad_r_BWD(con:3.43;gba:5.00)	1.07		0	sbnb_modules_ME6_coexpr_protein_nlgf_3m_6m_ad_c_BWD(con:3.33;gba:5.00)	1.06	HRH3(ad:0.30)-(prox:5.00)-HRH4(tm:1.00)|HRH3(ad:0.30)-(prox:5.00)-HRH3(tm:1.00)|TAS2R5(ad:0.22)-(prox:5.00)-HRH3(tm:1.00)	2.27		0
CVOONTPOZRYVNI-UHFFFAOYSA-N	AD-0940	437.6	0	0.49	0	0	0	0	0	0	0	1	0	0	0.729	0.379	0.049	0.086	0.15	MAPT(tm:1.00)	1		0	0	0	0	0	0	0	0	0		0	sbnb_mice_diff_expr_rna_nlgf_3m_6m_notprot_BWD(con:3.35;gba:5.00)|sbnb_mice_diff_expr_rna_3xtg_3m_15m_ad_c_BWD(con:3.17;gba:5.00)|sbnb_mice_diff_expr_rna_3xtg_3m_15m_notprot_ad_c_BWD(con:3.17;gba:5.00)|sbnb_modules_ME13_coexpr_rna_3xtg_3m_15m_ad_r_BWD(con:3.01;gba:5.00)	4.12		0	geo_GSE59927_06_tacrine_FWD(con:3.05;gba:5.00)	1.01	WMBWREPUVVBILR-WIYYLYMNSA-N_PHH_0_FWD(con:3.69;gba:5.00)|RZEKVGVHFLEQIL-UHFFFAOYSA-N_NEU_0_FWD(con:3.44;gba:5.00)|VHGCDTVCOLNTBX-QGZVFWFLSA-N_A375_0_FWD(con:3.34;gba:5.00)|LUKBXSAWLPMMSZ-OWOJBTEDSA-N_SW620_0_FWD(con:3.30;gba:5.00)|DFPAKSUCGFBDDF-UHFFFAOYSA-N_NPC_0_FWD(con:3.28;gba:5.00)|sbnb_mice_diff_expr_protein_nlgf_3m_6m_ad_r_BWD(con:3.25;gba:5.00)|sbnb_mice_diff_expr_protein_nlgf_3m_6m_rnastable_ad_r_BWD(con:3.25;gba:5.00)|RZEKVGVHFLEQIL-UHFFFAOYSA-N_HA1E_0_FWD(con:3.21;gba:5.00)|VEPKQEUBKLEPRA-UHFFFAOYSA-N_CD34_0_FWD(con:3.20;gba:5.00)|YLJREFDVOIBQDA-UHFFFAOYSA-N_MCF7_0_FWD(con:3.18;gba:5.00)|WJJYZXPHLSLMGE-UHFFFAOYSA-N_SKB_0_FWD(con:3.14;gba:5.00)|YASAKCUCGLMORW-UHFFFAOYSA-N_HA1E_0_FWD(con:3.13;gba:5.00)|sbnb_modules_ME16_coexpr_protein_nlgf_3m_6m_ad_c_BWD(con:3.12;gba:5.00)|VEPKQEUBKLEPRA-UHFFFAOYSA-N_A549_0_FWD(con:3.10;gba:5.00)|YLJREFDVOIBQDA-UHFFFAOYSA-N_PC3_0_FWD(con:3.09;gba:5.00)|RZEKVGVHFLEQIL-UHFFFAOYSA-N_FIBRNPC_0_FWD(con:3.06;gba:5.00)|sbnb_mice_diff_expr_protein_nlgf_3m_6m_ad_c_BWD(con:3.05;gba:5.00)|UEJJHQNACJXSKW-UHFFFAOYSA-N_SNGM_0_FWD(con:3.05;gba:5.00)|sbnb_mice_diff_expr_protein_nlgf_3m_6m_rnastable_ad_c_BWD(con:3.05;gba:5.00)|RZJQGNCSTQAWON-UHFFFAOYSA-N_NPC_0_FWD(con:3.04;gba:5.00)|LUKBXSAWLPMMSZ-OWOJBTEDSA-N_AGS_0_FWD(con:3.04;gba:5.00)|HEMJJKBWTPKOJG-UHFFFAOYSA-N_HT29_0_FWD(con:3.03;gba:5.00)|RBQOQRRFDPXAGN-UHFFFAOYSA-N_HA1E_0_FWD(con:3.03;gba:5.00)|CMWTZPSULFXXJA-VIFPVBQESA-N_HELA_0_FWD(con:3.02;gba:5.00)	24.68	MAPT(ad:1.00)-(prox:5.00)-MAPT(tm:1.00)	1		0
CVOZYGITIHHWNM-UHFFFAOYSA-N	AD-0941	222.3	0	0.81	0	0	0	0	0	1	0	0	0	0	0.781	0.392	0.083	0.18	0.162	TDP1(tm:0.90)	0.9	Valproate(sim:5.00;ph:-2)	1	0	0	0	0	0	1	0	0		0	sbnb_modules_ME13_coexpr_rna_3xtg_3m_15m_ad_c_BWD(con:3.42;gba:5.00)|sbnb_modules_neurotransmitters_diff_expr_rna_3xtg_3m_15m_BWD(con:3.33;gba:5.00)|sbnb_mice_diff_expr_rna_nlgf_3m_6m_notprot_BWD(con:3.09;gba:5.00)|sbnb_modules_ME0_coexpr_rna_nlgf_3m_6m_ad_r_BWD(con:3.06;gba:5.00)	4.15	sbnb_cells_psenhom_r_ad_r_BWD(con:3.29;gba:5.00)|sbnb_cells_psenhet_c_ad_r_BWD(con:3.12;gba:5.00)|sbnb_cells_app_r_ad_c_BWD(con:3.11;gba:5.00)|sbnb_cells_psenhom_c_ad_r_BWD(con:3.06;gba:5.00)	4.1	geo_GSE5281_04_BWD(con:3.47;gba:5.00)|geo_GSE59927_02_galan_FWD(con:3.11;gba:5.00)	2.1	NIJJYAXOARWZEE-UHFFFAOYSA-N_CL34_0_FWD(con:3.48;gba:5.00)|CMWTZPSULFXXJA-VIFPVBQESA-N_HELA_0_FWD(con:3.44;gba:5.00)|IENZQIKPVFGBNW-UHFFFAOYSA-N_HA1E_0_FWD(con:3.38;gba:5.00)|JNODQFNWMXFMEV-UHFFFAOYSA-N_A375_0_FWD(con:3.36;gba:5.00)|VEPKQEUBKLEPRA-UHFFFAOYSA-N_MDAMB231_0_FWD(con:3.32;gba:5.00)|OGHNVEJMJSYVRP-UHFFFAOYSA-N_A549_0_FWD(con:3.29;gba:5.00)|IENZQIKPVFGBNW-UHFFFAOYSA-N_A549_0_FWD(con:3.27;gba:5.00)|JGPMMRGNQUBGND-UHFFFAOYSA-N_A375_0_FWD(con:3.23;gba:5.00)|PIJVFDBKTWXHHD-HIFRSBDPSA-N_HELA_0_FWD(con:3.20;gba:5.00)|RZEKVGVHFLEQIL-UHFFFAOYSA-N_NEU_0_FWD(con:3.19;gba:5.00)|HPHUVLMMVZITSG-LURJTMIESA-N_A549_0_FWD(con:3.19;gba:5.00)|RYMZZMVNJRMUDD-HGQWONQESA-N_HCC15_0_FWD(con:3.16;gba:5.00)|HPHUVLMMVZITSG-LURJTMIESA-N_MCF7_0_FWD(con:3.14;gba:5.00)|RZEKVGVHFLEQIL-UHFFFAOYSA-N_HEPG2_0_FWD(con:3.12;gba:5.00)|FTALBRSUTCGOEG-UHFFFAOYSA-N_VCAP_0_FWD(con:3.10;gba:5.00)|sbnb_modules_app_processing_diff_expr_protein_3xtg_3m_15m_BWD(con:3.07;gba:5.00)|LUKBXSAWLPMMSZ-OWOJBTEDSA-N_NCIH508_0_FWD(con:3.07;gba:5.00)|UEJJHQNACJXSKW-UHFFFAOYSA-N_NEU_0_FWD(con:3.07;gba:5.00)|YEJCDKJIEMIWRQ-UHFFFAOYSA-N_HA1E_0_FWD(con:3.07;gba:5.00)|VEPKQEUBKLEPRA-UHFFFAOYSA-N_BT20_0_FWD(con:3.05;gba:5.00)|OPQRBXUBWHDHPQ-UHFFFAOYSA-N_MCF7_0_FWD(con:3.05;gba:5.00)|RBQOQRRFDPXAGN-UHFFFAOYSA-N_HELA_0_FWD(con:3.05;gba:5.00)|CMWTZPSULFXXJA-VIFPVBQESA-N_HT29_0_FWD(con:3.05;gba:5.00)|JGPMMRGNQUBGND-UHFFFAOYSA-N_HA1E_0_FWD(con:3.03;gba:5.00)|YASAKCUCGLMORW-UHFFFAOYSA-N_MCF7_0_FWD(con:3.03;gba:5.00)|ASUTZQLVASHGKV-JDFRZJQESA-N_VCAP_0_FWD(con:3.03;gba:5.00)|WMBWREPUVVBILR-WIYYLYMNSA-N_A549_0_FWD(con:3.01;gba:5.00)|RBTBFTRPCNLSDE-UHFFFAOYSA-N_NOMO1_0_FWD(con:3.01;gba:5.00)|VFLDPWHFBUODDF-FCXRPNKRSA-N_JURKAT_0_FWD(con:3.00;gba:5.00)|CEUORZQYGODEFX-UHFFFAOYSA-N_YAPC_0_FWD(con:3.00;gba:5.00)	30.74		0		0
CVRFECMYQCCMKW-UHFFFAOYSA-N	AD-0942	352.4	0	0.59	0	0	0	0	0	0	0	1	0	0	0.685	0.382	0.047	0.224	0.132	MAPT(tm:1.00)	1		0	0	0	0	0	0	0	0	0		0	sbnb_mice_diff_expr_rna_nlgf_3m_6m_notprot_BWD(con:3.35;gba:5.00)|sbnb_mice_diff_expr_rna_3xtg_3m_15m_ad_c_BWD(con:3.17;gba:5.00)|sbnb_mice_diff_expr_rna_3xtg_3m_15m_notprot_ad_c_BWD(con:3.17;gba:5.00)|sbnb_modules_ME13_coexpr_rna_3xtg_3m_15m_ad_r_BWD(con:3.01;gba:5.00)	4.12		0	geo_GSE59927_06_tacrine_FWD(con:3.05;gba:5.00)	1.01	WMBWREPUVVBILR-WIYYLYMNSA-N_PHH_0_FWD(con:3.69;gba:5.00)|RZEKVGVHFLEQIL-UHFFFAOYSA-N_NEU_0_FWD(con:3.44;gba:5.00)|VHGCDTVCOLNTBX-QGZVFWFLSA-N_A375_0_FWD(con:3.34;gba:5.00)|LUKBXSAWLPMMSZ-OWOJBTEDSA-N_SW620_0_FWD(con:3.30;gba:5.00)|DFPAKSUCGFBDDF-UHFFFAOYSA-N_NPC_0_FWD(con:3.28;gba:5.00)|sbnb_mice_diff_expr_protein_nlgf_3m_6m_ad_r_BWD(con:3.25;gba:5.00)|sbnb_mice_diff_expr_protein_nlgf_3m_6m_rnastable_ad_r_BWD(con:3.25;gba:5.00)|RZEKVGVHFLEQIL-UHFFFAOYSA-N_HA1E_0_FWD(con:3.21;gba:5.00)|VEPKQEUBKLEPRA-UHFFFAOYSA-N_CD34_0_FWD(con:3.20;gba:5.00)|YLJREFDVOIBQDA-UHFFFAOYSA-N_MCF7_0_FWD(con:3.18;gba:5.00)|WJJYZXPHLSLMGE-UHFFFAOYSA-N_SKB_0_FWD(con:3.14;gba:5.00)|YASAKCUCGLMORW-UHFFFAOYSA-N_HA1E_0_FWD(con:3.13;gba:5.00)|sbnb_modules_ME16_coexpr_protein_nlgf_3m_6m_ad_c_BWD(con:3.12;gba:5.00)|VEPKQEUBKLEPRA-UHFFFAOYSA-N_A549_0_FWD(con:3.10;gba:5.00)|YLJREFDVOIBQDA-UHFFFAOYSA-N_PC3_0_FWD(con:3.09;gba:5.00)|RZEKVGVHFLEQIL-UHFFFAOYSA-N_FIBRNPC_0_FWD(con:3.06;gba:5.00)|sbnb_mice_diff_expr_protein_nlgf_3m_6m_ad_c_BWD(con:3.05;gba:5.00)|UEJJHQNACJXSKW-UHFFFAOYSA-N_SNGM_0_FWD(con:3.05;gba:5.00)|sbnb_mice_diff_expr_protein_nlgf_3m_6m_rnastable_ad_c_BWD(con:3.05;gba:5.00)|RZJQGNCSTQAWON-UHFFFAOYSA-N_NPC_0_FWD(con:3.04;gba:5.00)|LUKBXSAWLPMMSZ-OWOJBTEDSA-N_AGS_0_FWD(con:3.04;gba:5.00)|HEMJJKBWTPKOJG-UHFFFAOYSA-N_HT29_0_FWD(con:3.03;gba:5.00)|RBQOQRRFDPXAGN-UHFFFAOYSA-N_HA1E_0_FWD(con:3.03;gba:5.00)|CMWTZPSULFXXJA-VIFPVBQESA-N_HELA_0_FWD(con:3.02;gba:5.00)	24.68	MAPT(ad:1.00)-(prox:5.00)-MAPT(tm:1.00)	1		0
CVRXLMUYFMERMJ-UHFFFAOYSA-N	AD-0943	424.6	0	0.35	0	0	0	0	0	1	0	0	0	0	0.746	0.34	0.074	0.082	0.16	TDP1(tm:1.00)	1	Valproate(sim:5.00;ph:-2)|Avagacestat(sim:3.14;ph:-1)	1.63	0.63	0	0	0	0	1	0	0		0	sbnb_modules_ME13_coexpr_rna_3xtg_3m_15m_ad_c_BWD(con:3.42;gba:5.00)|sbnb_modules_neurotransmitters_diff_expr_rna_3xtg_3m_15m_BWD(con:3.33;gba:5.00)|sbnb_mice_diff_expr_rna_nlgf_3m_6m_notprot_BWD(con:3.09;gba:5.00)|sbnb_modules_ME0_coexpr_rna_nlgf_3m_6m_ad_r_BWD(con:3.06;gba:5.00)	4.15	sbnb_cells_psenhom_r_ad_r_BWD(con:3.29;gba:5.00)|sbnb_cells_psenhet_c_ad_r_BWD(con:3.12;gba:5.00)|sbnb_cells_app_r_ad_c_BWD(con:3.11;gba:5.00)|sbnb_cells_psenhom_c_ad_r_BWD(con:3.06;gba:5.00)	4.1	geo_GSE5281_04_BWD(con:3.47;gba:5.00)|geo_GSE59927_02_galan_FWD(con:3.11;gba:5.00)	2.1	NIJJYAXOARWZEE-UHFFFAOYSA-N_CL34_0_FWD(con:3.48;gba:5.00)|CMWTZPSULFXXJA-VIFPVBQESA-N_HELA_0_FWD(con:3.44;gba:5.00)|IENZQIKPVFGBNW-UHFFFAOYSA-N_HA1E_0_FWD(con:3.38;gba:5.00)|JNODQFNWMXFMEV-UHFFFAOYSA-N_A375_0_FWD(con:3.36;gba:5.00)|VEPKQEUBKLEPRA-UHFFFAOYSA-N_MDAMB231_0_FWD(con:3.32;gba:5.00)|OGHNVEJMJSYVRP-UHFFFAOYSA-N_A549_0_FWD(con:3.29;gba:5.00)|IENZQIKPVFGBNW-UHFFFAOYSA-N_A549_0_FWD(con:3.27;gba:5.00)|JGPMMRGNQUBGND-UHFFFAOYSA-N_A375_0_FWD(con:3.23;gba:5.00)|PIJVFDBKTWXHHD-HIFRSBDPSA-N_HELA_0_FWD(con:3.20;gba:5.00)|RZEKVGVHFLEQIL-UHFFFAOYSA-N_NEU_0_FWD(con:3.19;gba:5.00)|HPHUVLMMVZITSG-LURJTMIESA-N_A549_0_FWD(con:3.19;gba:5.00)|RYMZZMVNJRMUDD-HGQWONQESA-N_HCC15_0_FWD(con:3.16;gba:5.00)|HPHUVLMMVZITSG-LURJTMIESA-N_MCF7_0_FWD(con:3.14;gba:5.00)|RZEKVGVHFLEQIL-UHFFFAOYSA-N_HEPG2_0_FWD(con:3.12;gba:5.00)|FTALBRSUTCGOEG-UHFFFAOYSA-N_VCAP_0_FWD(con:3.10;gba:5.00)|sbnb_modules_app_processing_diff_expr_protein_3xtg_3m_15m_BWD(con:3.07;gba:5.00)|LUKBXSAWLPMMSZ-OWOJBTEDSA-N_NCIH508_0_FWD(con:3.07;gba:5.00)|UEJJHQNACJXSKW-UHFFFAOYSA-N_NEU_0_FWD(con:3.07;gba:5.00)|YEJCDKJIEMIWRQ-UHFFFAOYSA-N_HA1E_0_FWD(con:3.07;gba:5.00)|VEPKQEUBKLEPRA-UHFFFAOYSA-N_BT20_0_FWD(con:3.05;gba:5.00)|OPQRBXUBWHDHPQ-UHFFFAOYSA-N_MCF7_0_FWD(con:3.05;gba:5.00)|RBQOQRRFDPXAGN-UHFFFAOYSA-N_HELA_0_FWD(con:3.05;gba:5.00)|CMWTZPSULFXXJA-VIFPVBQESA-N_HT29_0_FWD(con:3.05;gba:5.00)|JGPMMRGNQUBGND-UHFFFAOYSA-N_HA1E_0_FWD(con:3.03;gba:5.00)|YASAKCUCGLMORW-UHFFFAOYSA-N_MCF7_0_FWD(con:3.03;gba:5.00)|ASUTZQLVASHGKV-JDFRZJQESA-N_VCAP_0_FWD(con:3.03;gba:5.00)|WMBWREPUVVBILR-WIYYLYMNSA-N_A549_0_FWD(con:3.01;gba:5.00)|RBTBFTRPCNLSDE-UHFFFAOYSA-N_NOMO1_0_FWD(con:3.01;gba:5.00)|VFLDPWHFBUODDF-FCXRPNKRSA-N_JURKAT_0_FWD(con:3.00;gba:5.00)|CEUORZQYGODEFX-UHFFFAOYSA-N_YAPC_0_FWD(con:3.00;gba:5.00)	30.74		0		0
CVSRHKKOBLSDJN-UHFFFAOYSA-N	AD-0944	327.4	0	0.46	0	0	0	0	0	0	0	1	0	0	0.657	0.356	0.054	0.12	0.141	MAPT(tm:1.00)	1		0	0	0	0	0	0	0	0	0		0	sbnb_mice_diff_expr_rna_nlgf_3m_6m_notprot_BWD(con:3.35;gba:5.00)|sbnb_mice_diff_expr_rna_3xtg_3m_15m_ad_c_BWD(con:3.17;gba:5.00)|sbnb_mice_diff_expr_rna_3xtg_3m_15m_notprot_ad_c_BWD(con:3.17;gba:5.00)|sbnb_modules_ME13_coexpr_rna_3xtg_3m_15m_ad_r_BWD(con:3.01;gba:5.00)	4.12		0	geo_GSE59927_06_tacrine_FWD(con:3.05;gba:5.00)	1.01	WMBWREPUVVBILR-WIYYLYMNSA-N_PHH_0_FWD(con:3.69;gba:5.00)|RZEKVGVHFLEQIL-UHFFFAOYSA-N_NEU_0_FWD(con:3.44;gba:5.00)|VHGCDTVCOLNTBX-QGZVFWFLSA-N_A375_0_FWD(con:3.34;gba:5.00)|LUKBXSAWLPMMSZ-OWOJBTEDSA-N_SW620_0_FWD(con:3.30;gba:5.00)|DFPAKSUCGFBDDF-UHFFFAOYSA-N_NPC_0_FWD(con:3.28;gba:5.00)|sbnb_mice_diff_expr_protein_nlgf_3m_6m_ad_r_BWD(con:3.25;gba:5.00)|sbnb_mice_diff_expr_protein_nlgf_3m_6m_rnastable_ad_r_BWD(con:3.25;gba:5.00)|RZEKVGVHFLEQIL-UHFFFAOYSA-N_HA1E_0_FWD(con:3.21;gba:5.00)|VEPKQEUBKLEPRA-UHFFFAOYSA-N_CD34_0_FWD(con:3.20;gba:5.00)|YLJREFDVOIBQDA-UHFFFAOYSA-N_MCF7_0_FWD(con:3.18;gba:5.00)|WJJYZXPHLSLMGE-UHFFFAOYSA-N_SKB_0_FWD(con:3.14;gba:5.00)|YASAKCUCGLMORW-UHFFFAOYSA-N_HA1E_0_FWD(con:3.13;gba:5.00)|sbnb_modules_ME16_coexpr_protein_nlgf_3m_6m_ad_c_BWD(con:3.12;gba:5.00)|VEPKQEUBKLEPRA-UHFFFAOYSA-N_A549_0_FWD(con:3.10;gba:5.00)|YLJREFDVOIBQDA-UHFFFAOYSA-N_PC3_0_FWD(con:3.09;gba:5.00)|RZEKVGVHFLEQIL-UHFFFAOYSA-N_FIBRNPC_0_FWD(con:3.06;gba:5.00)|sbnb_mice_diff_expr_protein_nlgf_3m_6m_ad_c_BWD(con:3.05;gba:5.00)|UEJJHQNACJXSKW-UHFFFAOYSA-N_SNGM_0_FWD(con:3.05;gba:5.00)|sbnb_mice_diff_expr_protein_nlgf_3m_6m_rnastable_ad_c_BWD(con:3.05;gba:5.00)|RZJQGNCSTQAWON-UHFFFAOYSA-N_NPC_0_FWD(con:3.04;gba:5.00)|LUKBXSAWLPMMSZ-OWOJBTEDSA-N_AGS_0_FWD(con:3.04;gba:5.00)|HEMJJKBWTPKOJG-UHFFFAOYSA-N_HT29_0_FWD(con:3.03;gba:5.00)|RBQOQRRFDPXAGN-UHFFFAOYSA-N_HA1E_0_FWD(con:3.03;gba:5.00)|CMWTZPSULFXXJA-VIFPVBQESA-N_HELA_0_FWD(con:3.02;gba:5.00)	24.68	MAPT(ad:1.00)-(prox:5.00)-MAPT(tm:1.00)	1		0
CVTSEDLEVUKQPF-UHFFFAOYSA-N	AD-0945	392.4	1	0.34	0	0	0	0	0	0	0	1	0	0	0.708	0.39	0.075	0.093	0.165	MAPT(tm:1.00)	1	T3D-959(sim:3.04;ph:2)	0.61	0	0	0	0	0	0	0.61	0		0	sbnb_mice_diff_expr_rna_nlgf_3m_6m_notprot_BWD(con:3.62;gba:4.37)|sbnb_mice_diff_expr_rna_nlgf_3m_6m_notprot_BWD(con:3.35;gba:5.00)|sbnb_mice_diff_expr_rna_3xtg_3m_15m_ad_c_BWD(con:3.17;gba:5.00)|sbnb_mice_diff_expr_rna_3xtg_3m_15m_notprot_ad_c_BWD(con:3.17;gba:5.00)|sbnb_modules_ME13_coexpr_rna_3xtg_3m_15m_ad_r_BWD(con:3.01;gba:5.00)	5.16		0	geo_GSE59927_06_tacrine_FWD(con:3.05;gba:5.00)	1.01	WMBWREPUVVBILR-WIYYLYMNSA-N_PHH_0_FWD(con:3.69;gba:5.00)|RZEKVGVHFLEQIL-UHFFFAOYSA-N_NEU_0_FWD(con:3.44;gba:5.00)|VHGCDTVCOLNTBX-QGZVFWFLSA-N_A375_0_FWD(con:3.34;gba:5.00)|LUKBXSAWLPMMSZ-OWOJBTEDSA-N_SW620_0_FWD(con:3.30;gba:5.00)|DFPAKSUCGFBDDF-UHFFFAOYSA-N_NPC_0_FWD(con:3.28;gba:5.00)|sbnb_mice_diff_expr_protein_nlgf_3m_6m_ad_r_BWD(con:3.25;gba:5.00)|sbnb_mice_diff_expr_protein_nlgf_3m_6m_rnastable_ad_r_BWD(con:3.25;gba:5.00)|RZEKVGVHFLEQIL-UHFFFAOYSA-N_HA1E_0_FWD(con:3.21;gba:5.00)|VEPKQEUBKLEPRA-UHFFFAOYSA-N_CD34_0_FWD(con:3.20;gba:5.00)|YLJREFDVOIBQDA-UHFFFAOYSA-N_MCF7_0_FWD(con:3.18;gba:5.00)|WJJYZXPHLSLMGE-UHFFFAOYSA-N_SKB_0_FWD(con:3.14;gba:5.00)|YASAKCUCGLMORW-UHFFFAOYSA-N_HA1E_0_FWD(con:3.13;gba:5.00)|sbnb_modules_ME16_coexpr_protein_nlgf_3m_6m_ad_c_BWD(con:3.12;gba:5.00)|VEPKQEUBKLEPRA-UHFFFAOYSA-N_A549_0_FWD(con:3.10;gba:5.00)|YLJREFDVOIBQDA-UHFFFAOYSA-N_PC3_0_FWD(con:3.09;gba:5.00)|RZEKVGVHFLEQIL-UHFFFAOYSA-N_FIBRNPC_0_FWD(con:3.06;gba:5.00)|sbnb_mice_diff_expr_protein_nlgf_3m_6m_ad_c_BWD(con:3.05;gba:5.00)|UEJJHQNACJXSKW-UHFFFAOYSA-N_SNGM_0_FWD(con:3.05;gba:5.00)|sbnb_mice_diff_expr_protein_nlgf_3m_6m_rnastable_ad_c_BWD(con:3.05;gba:5.00)|VEPKQEUBKLEPRA-UHFFFAOYSA-N_HS578T_0_FWD(con:3.05;gba:4.01)|RZJQGNCSTQAWON-UHFFFAOYSA-N_NPC_0_FWD(con:3.04;gba:5.00)|LUKBXSAWLPMMSZ-OWOJBTEDSA-N_AGS_0_FWD(con:3.04;gba:5.00)|HEMJJKBWTPKOJG-UHFFFAOYSA-N_HT29_0_FWD(con:3.03;gba:5.00)|RBQOQRRFDPXAGN-UHFFFAOYSA-N_HA1E_0_FWD(con:3.03;gba:5.00)|CMWTZPSULFXXJA-VIFPVBQESA-N_HELA_0_FWD(con:3.02;gba:5.00)	25.59	MAPT(ad:1.00)-(prox:5.00)-MAPT(tm:1.00)	1		0
CVZBWJAXPTZWBP-IRLDBZIGSA-N	AD-0946	365.5	0	0.61	0	0	0	0	0	1	0	1	0	0	0.866	0.382	0.258	0.164	0.206	BCHE(tm:1.00)|ACHE(tm:1.00)	2	Propentofylline(sim:5.00;ph:-1)|Eptastigmine(sim:5.00;ph:-1)|Huperzine A(sim:5.00;ph:-2)|Galantamine(sim:5.00;ph:5)|Phenserine(sim:5.00;ph:-2)|Rivastigmine(sim:5.00;ph:5)|Posiphen(sim:4.16;ph:2)|Physostigmine Salicylate(sim:4.15;ph:-1)|Bisnorcymserine(sim:3.27;ph:1)	8.32	0.83	0	6.48	0	0	0	0	1		0	sbnb_modules_ME3_coexpr_rna_3xtg_3m_15m_ad_c_BWD(con:3.13;gba:4.01)|sbnb_modules_cell_redox_homeostasis_FWD(con:3.00;gba:4.01)	1.82	sbnb_cells_app_r_ad_c_BWD(con:3.22;gba:4.01)	0.94		0		0	ACHE(ad:1.00)-(prox:5.00)-BCHE(tm:1.00)|BCHE(ad:1.00)-(prox:5.00)-BCHE(tm:1.00)|ACHE(ad:1.00)-(prox:5.00)-ACHE(tm:1.00)|BCHE(ad:1.00)-(prox:5.00)-ACHE(tm:1.00)	4		0
CWAFEVCTOCKENZ-UHFFFAOYSA-N	AD-0947	403.8	1	0.46	0	0	0	0	0	0	0	1	0	0	0.73	0.372	0.045	0.072	0.166	MAPT(tm:1.00)	1		0	0	0	0	0	0	0	0	0		0	sbnb_mice_diff_expr_rna_nlgf_3m_6m_notprot_BWD(con:3.35;gba:5.00)|sbnb_mice_diff_expr_rna_3xtg_3m_15m_ad_c_BWD(con:3.17;gba:5.00)|sbnb_mice_diff_expr_rna_3xtg_3m_15m_notprot_ad_c_BWD(con:3.17;gba:5.00)|sbnb_modules_ME13_coexpr_rna_3xtg_3m_15m_ad_r_BWD(con:3.01;gba:5.00)	4.12		0	geo_GSE59927_06_tacrine_FWD(con:3.05;gba:5.00)	1.01	WMBWREPUVVBILR-WIYYLYMNSA-N_PHH_0_FWD(con:3.69;gba:5.00)|RZEKVGVHFLEQIL-UHFFFAOYSA-N_NEU_0_FWD(con:3.44;gba:5.00)|VHGCDTVCOLNTBX-QGZVFWFLSA-N_A375_0_FWD(con:3.34;gba:5.00)|LUKBXSAWLPMMSZ-OWOJBTEDSA-N_SW620_0_FWD(con:3.30;gba:5.00)|DFPAKSUCGFBDDF-UHFFFAOYSA-N_NPC_0_FWD(con:3.28;gba:5.00)|sbnb_mice_diff_expr_protein_nlgf_3m_6m_ad_r_BWD(con:3.25;gba:5.00)|sbnb_mice_diff_expr_protein_nlgf_3m_6m_rnastable_ad_r_BWD(con:3.25;gba:5.00)|RZEKVGVHFLEQIL-UHFFFAOYSA-N_HA1E_0_FWD(con:3.21;gba:5.00)|VEPKQEUBKLEPRA-UHFFFAOYSA-N_CD34_0_FWD(con:3.20;gba:5.00)|YLJREFDVOIBQDA-UHFFFAOYSA-N_MCF7_0_FWD(con:3.18;gba:5.00)|WJJYZXPHLSLMGE-UHFFFAOYSA-N_SKB_0_FWD(con:3.14;gba:5.00)|YASAKCUCGLMORW-UHFFFAOYSA-N_HA1E_0_FWD(con:3.13;gba:5.00)|sbnb_modules_ME16_coexpr_protein_nlgf_3m_6m_ad_c_BWD(con:3.12;gba:5.00)|VEPKQEUBKLEPRA-UHFFFAOYSA-N_A549_0_FWD(con:3.10;gba:5.00)|YLJREFDVOIBQDA-UHFFFAOYSA-N_PC3_0_FWD(con:3.09;gba:5.00)|RZEKVGVHFLEQIL-UHFFFAOYSA-N_FIBRNPC_0_FWD(con:3.06;gba:5.00)|sbnb_mice_diff_expr_protein_nlgf_3m_6m_ad_c_BWD(con:3.05;gba:5.00)|UEJJHQNACJXSKW-UHFFFAOYSA-N_SNGM_0_FWD(con:3.05;gba:5.00)|sbnb_mice_diff_expr_protein_nlgf_3m_6m_rnastable_ad_c_BWD(con:3.05;gba:5.00)|RZJQGNCSTQAWON-UHFFFAOYSA-N_NPC_0_FWD(con:3.04;gba:5.00)|LUKBXSAWLPMMSZ-OWOJBTEDSA-N_AGS_0_FWD(con:3.04;gba:5.00)|HEMJJKBWTPKOJG-UHFFFAOYSA-N_HT29_0_FWD(con:3.03;gba:5.00)|RBQOQRRFDPXAGN-UHFFFAOYSA-N_HA1E_0_FWD(con:3.03;gba:5.00)|CMWTZPSULFXXJA-VIFPVBQESA-N_HELA_0_FWD(con:3.02;gba:5.00)	24.68	MAPT(ad:1.00)-(prox:5.00)-MAPT(tm:1.00)	1		0
CWBGUJMDPNTSTJ-UHFFFAOYSA-N	AD-0948	468.3	0	0.36	0	0	0	0	0	0	0	1	0	0	0.666	0.402	0.081	0.263	0.103	GSK3B(tm:1.00)|GSK3A(tm:0.62)	1.62		0	0	0	0	0	0	0	0	0		0	sbnb_modules_ME16_coexpr_rna_3xtg_3m_15m_ad_c_BWD(con:3.56;gba:5.00)|sbnb_modules_ME8_coexpr_rna_nlgf_3m_6m_BWD(con:3.55;gba:4.07)|sbnb_modules_ME2_coexpr_rna_nlgf_3m_6m_BWD(con:3.51;gba:4.07)|sbnb_modules_ME2_coexpr_rna_nlgf_wt_3m_BWD(con:3.51;gba:4.07)|sbnb_modules_ME2_coexpr_rna_nlgf_3m_6m_BWD(con:3.39;gba:4.11)|sbnb_modules_ME2_coexpr_rna_nlgf_wt_3m_BWD(con:3.39;gba:4.11)|sbnb_modules_ME7_coexpr_rna_3xtg_3m_15m_BWD(con:3.24;gba:4.11)|sbnb_mice_diff_expr_rna_nlgf_3m_6m_notprot_ad_r_BWD(con:3.21;gba:4.07)|sbnb_mice_diff_expr_rna_nlgf_3m_6m_ad_r_BWD(con:3.21;gba:4.07)|sbnb_mice_diff_expr_rna_nlgf_3m_6m_notprot_ad_r_BWD(con:3.17;gba:4.11)|sbnb_mice_diff_expr_rna_nlgf_3m_6m_ad_r_BWD(con:3.17;gba:4.11)|sbnb_modules_app_processing_BWD(con:3.03;gba:4.07)|sbnb_modules_ME13_coexpr_rna_nlgf_3m_6m_ad_r_BWD(con:3.02;gba:4.07)|sbnb_modules_ME12_coexpr_rna_nlgf_3m_6m_BWD(con:3.00;gba:4.11)	13.47		0	geo_GSE27811_02_FWD(con:3.56;gba:4.07)|geo_GSE77887_02_FWD(con:3.43;gba:4.07)|geo_GSE5281_18_BWD(con:3.39;gba:4.07)|geo_GSE77887_02_FWD(con:3.38;gba:4.11)|geo_GSE5281_07_BWD(con:3.35;gba:4.07)|geo_GSE77887_02_FWD(con:3.27;gba:5.00)|geo_GSE5281_16_BWD(con:3.19;gba:4.07)|geo_GSE77887_01_FWD(con:3.17;gba:4.11)|geo_GSE5281_12_BWD(con:3.11;gba:4.07)|geo_GSE5281_02_BWD(con:3.03;gba:4.11)|geo_GSE5281_14_BWD(con:3.00;gba:4.07)	10.56	HYAFETHFCAUJAY-UHFFFAOYSA-N_HT29_0_FWD(con:3.90;gba:4.11)|RMMXLENWKUUMAY-UHFFFAOYSA-N_HT29_0_FWD(con:3.80;gba:4.07)|HYAFETHFCAUJAY-UHFFFAOYSA-N_HA1E_0_FWD(con:3.77;gba:4.07)|HYAFETHFCAUJAY-UHFFFAOYSA-N_HT29_0_FWD(con:3.75;gba:4.07)|sbnb_modules_ME2_coexpr_protein_nlgf_3m_6m_BWD(con:3.74;gba:4.07)|sbnb_modules_ME2_coexpr_protein_nlgf_wt_3m_BWD(con:3.74;gba:4.07)|HYAFETHFCAUJAY-UHFFFAOYSA-N_PC3_0_FWD(con:3.60;gba:4.07)|sbnb_modules_ME6_coexpr_protein_nlgf_3m_6m_ad_c_BWD(con:3.56;gba:5.00)|FTALBRSUTCGOEG-UHFFFAOYSA-N_HELA_0_FWD(con:3.53;gba:4.11)|IENZQIKPVFGBNW-UHFFFAOYSA-N_HA1E_0_FWD(con:3.53;gba:5.00)|HYAFETHFCAUJAY-UHFFFAOYSA-N_PC3_0_FWD(con:3.53;gba:5.00)|HYAFETHFCAUJAY-UHFFFAOYSA-N_HT29_0_FWD(con:3.52;gba:5.00)|RMMXLENWKUUMAY-UHFFFAOYSA-N_HT29_0_FWD(con:3.43;gba:4.11)|sbnb_modules_ME2_coexpr_protein_nlgf_3m_6m_BWD(con:3.34;gba:4.11)|sbnb_modules_ME2_coexpr_protein_nlgf_wt_3m_BWD(con:3.34;gba:4.11)|IENZQIKPVFGBNW-UHFFFAOYSA-N_HELA_0_FWD(con:3.32;gba:4.11)|HYAFETHFCAUJAY-UHFFFAOYSA-N_A375_0_FWD(con:3.30;gba:4.07)|sbnb_modules_ME5_coexpr_protein_nlgf_3m_6m_BWD(con:3.27;gba:4.07)|FTALBRSUTCGOEG-UHFFFAOYSA-N_HELA_0_FWD(con:3.26;gba:4.07)|sbnb_modules_ME4_coexpr_protein_3xtg_3m_15m_ad_c_BWD(con:3.22;gba:4.07)|VFLDPWHFBUODDF-FCXRPNKRSA-N_YAPC_0_FWD(con:3.19;gba:4.07)|HYAFETHFCAUJAY-UHFFFAOYSA-N_PC3_0_FWD(con:3.19;gba:4.11)|sbnb_modules_ME8_coexpr_protein_3xtg_3m_15m_BWD(con:3.18;gba:4.07)|sbnb_modules_cholesterol_diff_expr_protein_nlgf_3m_6m_BWD(con:3.16;gba:4.11)|IENZQIKPVFGBNW-UHFFFAOYSA-N_HELA_0_FWD(con:3.15;gba:5.00)|MBMBGCFOFBJSGT-KUBAVDMBSA-N_SKB_0_FWD(con:3.15;gba:4.07)|BUGYDGFZZOZRHP-UHFFFAOYSA-N_HCC515_0_FWD(con:3.14;gba:4.07)|sbnb_mice_diff_expr_protein_nlgf_wt_3m_BWD(con:3.14;gba:4.11)|WJEOLQLKVOPQFV-UHFFFAOYSA-N_ASC.C_0_FWD(con:3.12;gba:4.07)|WJEOLQLKVOPQFV-UHFFFAOYSA-N_ASC.C_0_FWD(con:3.11;gba:4.11)|IHUNBGSDBOWDMA-AQFIFDHZSA-N_A375_0_FWD(con:3.04;gba:4.07)	30.62	GSK3B(ad:0.24)-(prox:5.00)-GSK3B(tm:1.00)|INSR(ad:0.24)-(prox:3.31)-GSK3A(tm:0.62)|GSK3B(ad:0.24)-(prox:3.70)-GSK3A(tm:0.62)	1.79	APC(p4:2;p3:0)-(prox:3.37)-GSK3B(tm:1.00)|APC(p4:2;p3:0)-(prox:3.04)-GSK3A(tm:0.62)	2.3
CWCPBBZVUALKSD-HFOKRWRUSA-N	AD-0949	935	3	0.03	0	0	0	0	0	0	0	0	1	0	0.681	0.401	0.08	0.079	0.141	SPSB2(tm:1.00)	1		0	0	0	0	0	0	0	0	0		0	sbnb_mice_diff_expr_rna_3xtg_3m_15m_ad_c_BWD(con:3.24;gba:5.00)|sbnb_mice_diff_expr_rna_3xtg_3m_15m_notprot_ad_c_BWD(con:3.24;gba:5.00)	2.08	sbnb_cells_app_c_ad_r_BWD(con:3.43;gba:5.00)	1.07	geo_GSE36980_03_BWD(con:3.06;gba:5.00)	1.01	OGHNVEJMJSYVRP-UHFFFAOYSA-N_HT29_0_FWD(con:3.01;gba:5.00)	1	FBXO40(ad:0.24)-(prox:5.00)-SPSB2(tm:1.00)	0.75		0
CWDMLSUBWFNYMH-DAFXYXGESA-N	AD-0950	317.4	0	0.52	0	0	0	0	0	1	0	1	0	0	0.877	0.376	0.414	0.15	0.104	ACHE(tm:1.00)	1	Huperzine A(sim:5.00;ph:-2)|Eptastigmine(sim:5.00;ph:-1)|Rivastigmine(sim:5.00;ph:5)|Galantamine(sim:5.00;ph:5)|Phenserine(sim:5.00;ph:-2)|Propentofylline(sim:5.00;ph:-1)|Physostigmine Salicylate(sim:4.22;ph:-1)|Posiphen(sim:4.18;ph:2)|Bisnorcymserine(sim:3.12;ph:1)	8.3	0.84	0	6.47	0	0	0	0	1		0	sbnb_modules_ME3_coexpr_rna_3xtg_3m_15m_ad_c_BWD(con:3.13;gba:4.08)|sbnb_modules_cell_redox_homeostasis_FWD(con:3.00;gba:4.08)	1.84	sbnb_cells_app_r_ad_c_BWD(con:3.22;gba:4.08)	0.95	geo_GSE77887_01_FWD(con:3.08;gba:5.00)	1.01	RMMXLENWKUUMAY-UHFFFAOYSA-N_HELA_0_FWD(con:3.59;gba:5.00)|RBQOQRRFDPXAGN-UHFFFAOYSA-N_HT29_0_FWD(con:3.53;gba:5.00)|WJEOLQLKVOPQFV-UHFFFAOYSA-N_SKL.C_0_FWD(con:3.52;gba:5.00)|WJEOLQLKVOPQFV-UHFFFAOYSA-N_CD34_0_FWD(con:3.40;gba:5.00)|RBQOQRRFDPXAGN-UHFFFAOYSA-N_HELA_0_FWD(con:3.39;gba:5.00)|WMBWREPUVVBILR-WIYYLYMNSA-N_NPC.CAS9_0_FWD(con:3.39;gba:5.00)|RBQOQRRFDPXAGN-UHFFFAOYSA-N_YAPC_0_FWD(con:3.34;gba:5.00)|DFPAKSUCGFBDDF-UHFFFAOYSA-N_YAPC_0_FWD(con:3.27;gba:5.00)|RBQOQRRFDPXAGN-UHFFFAOYSA-N_MCF7_0_FWD(con:3.27;gba:5.00)|OPQRBXUBWHDHPQ-UHFFFAOYSA-N_HT29_0_FWD(con:3.27;gba:5.00)|WMBWREPUVVBILR-WIYYLYMNSA-N_NEU_0_FWD(con:3.26;gba:5.00)|RBQOQRRFDPXAGN-UHFFFAOYSA-N_PC3_0_FWD(con:3.16;gba:5.00)|JGPMMRGNQUBGND-UHFFFAOYSA-N_HT29_0_FWD(con:3.14;gba:5.00)|CEUORZQYGODEFX-UHFFFAOYSA-N_HT29_0_FWD(con:3.07;gba:5.00)|OPQRBXUBWHDHPQ-UHFFFAOYSA-N_MCF7_0_FWD(con:3.06;gba:5.00)|JGPMMRGNQUBGND-UHFFFAOYSA-N_A375_0_FWD(con:3.02;gba:5.00)|WJEOLQLKVOPQFV-UHFFFAOYSA-N_MNEU.E_0_FWD(con:3.01;gba:5.00)|DFPAKSUCGFBDDF-UHFFFAOYSA-N_HT29_0_FWD(con:3.01;gba:5.00)	18.78	ACHE(ad:1.00)-(prox:5.00)-ACHE(tm:1.00)|BCHE(ad:1.00)-(prox:5.00)-ACHE(tm:1.00)	2		0
CWFGLZXVCLXKLC-FSJBWODESA-N	AD-0951	422.5	0	0.25	0	0	0	0	0	0	0	1	0	0	0.655	0.387	0.059	0.174	0.118	MAPT(tm:1.00)	1		0	0	0	0	0	0	0	0	0		0	sbnb_mice_diff_expr_rna_nlgf_3m_6m_notprot_BWD(con:3.35;gba:5.00)|sbnb_mice_diff_expr_rna_3xtg_3m_15m_ad_c_BWD(con:3.17;gba:5.00)|sbnb_mice_diff_expr_rna_3xtg_3m_15m_notprot_ad_c_BWD(con:3.17;gba:5.00)|sbnb_modules_ME13_coexpr_rna_3xtg_3m_15m_ad_r_BWD(con:3.01;gba:5.00)	4.12		0	geo_GSE59927_06_tacrine_FWD(con:3.05;gba:5.00)	1.01	WMBWREPUVVBILR-WIYYLYMNSA-N_PHH_0_FWD(con:3.69;gba:5.00)|RZEKVGVHFLEQIL-UHFFFAOYSA-N_NEU_0_FWD(con:3.44;gba:5.00)|VHGCDTVCOLNTBX-QGZVFWFLSA-N_A375_0_FWD(con:3.34;gba:5.00)|LUKBXSAWLPMMSZ-OWOJBTEDSA-N_SW620_0_FWD(con:3.30;gba:5.00)|DFPAKSUCGFBDDF-UHFFFAOYSA-N_NPC_0_FWD(con:3.28;gba:5.00)|sbnb_mice_diff_expr_protein_nlgf_3m_6m_ad_r_BWD(con:3.25;gba:5.00)|sbnb_mice_diff_expr_protein_nlgf_3m_6m_rnastable_ad_r_BWD(con:3.25;gba:5.00)|RZEKVGVHFLEQIL-UHFFFAOYSA-N_HA1E_0_FWD(con:3.21;gba:5.00)|VEPKQEUBKLEPRA-UHFFFAOYSA-N_CD34_0_FWD(con:3.20;gba:5.00)|YLJREFDVOIBQDA-UHFFFAOYSA-N_MCF7_0_FWD(con:3.18;gba:5.00)|WJJYZXPHLSLMGE-UHFFFAOYSA-N_SKB_0_FWD(con:3.14;gba:5.00)|YASAKCUCGLMORW-UHFFFAOYSA-N_HA1E_0_FWD(con:3.13;gba:5.00)|sbnb_modules_ME16_coexpr_protein_nlgf_3m_6m_ad_c_BWD(con:3.12;gba:5.00)|VEPKQEUBKLEPRA-UHFFFAOYSA-N_A549_0_FWD(con:3.10;gba:5.00)|YLJREFDVOIBQDA-UHFFFAOYSA-N_PC3_0_FWD(con:3.09;gba:5.00)|RZEKVGVHFLEQIL-UHFFFAOYSA-N_FIBRNPC_0_FWD(con:3.06;gba:5.00)|sbnb_mice_diff_expr_protein_nlgf_3m_6m_ad_c_BWD(con:3.05;gba:5.00)|UEJJHQNACJXSKW-UHFFFAOYSA-N_SNGM_0_FWD(con:3.05;gba:5.00)|sbnb_mice_diff_expr_protein_nlgf_3m_6m_rnastable_ad_c_BWD(con:3.05;gba:5.00)|RZJQGNCSTQAWON-UHFFFAOYSA-N_NPC_0_FWD(con:3.04;gba:5.00)|LUKBXSAWLPMMSZ-OWOJBTEDSA-N_AGS_0_FWD(con:3.04;gba:5.00)|HEMJJKBWTPKOJG-UHFFFAOYSA-N_HT29_0_FWD(con:3.03;gba:5.00)|RBQOQRRFDPXAGN-UHFFFAOYSA-N_HA1E_0_FWD(con:3.03;gba:5.00)|CMWTZPSULFXXJA-VIFPVBQESA-N_HELA_0_FWD(con:3.02;gba:5.00)	24.68	MAPT(ad:1.00)-(prox:5.00)-MAPT(tm:1.00)	1		0
CWKCJXZYXLANTB-UHFFFAOYSA-N	AD-0952	214.7	0	0.68	0	0	0	0	0	0	0	1	0	0	0.777	0.376	0.046	0.188	0.153	MAPT(tm:1.00)	1		0	0	0	0	0	0	0	0	0		0	sbnb_mice_diff_expr_rna_nlgf_3m_6m_notprot_BWD(con:3.35;gba:5.00)|sbnb_mice_diff_expr_rna_3xtg_3m_15m_ad_c_BWD(con:3.17;gba:5.00)|sbnb_mice_diff_expr_rna_3xtg_3m_15m_notprot_ad_c_BWD(con:3.17;gba:5.00)|sbnb_modules_ME13_coexpr_rna_3xtg_3m_15m_ad_r_BWD(con:3.01;gba:5.00)	4.12		0	geo_GSE59927_06_tacrine_FWD(con:3.05;gba:5.00)	1.01	WMBWREPUVVBILR-WIYYLYMNSA-N_PHH_0_FWD(con:3.69;gba:5.00)|RZEKVGVHFLEQIL-UHFFFAOYSA-N_NEU_0_FWD(con:3.44;gba:5.00)|VHGCDTVCOLNTBX-QGZVFWFLSA-N_A375_0_FWD(con:3.34;gba:5.00)|LUKBXSAWLPMMSZ-OWOJBTEDSA-N_SW620_0_FWD(con:3.30;gba:5.00)|DFPAKSUCGFBDDF-UHFFFAOYSA-N_NPC_0_FWD(con:3.28;gba:5.00)|sbnb_mice_diff_expr_protein_nlgf_3m_6m_ad_r_BWD(con:3.25;gba:5.00)|sbnb_mice_diff_expr_protein_nlgf_3m_6m_rnastable_ad_r_BWD(con:3.25;gba:5.00)|RZEKVGVHFLEQIL-UHFFFAOYSA-N_HA1E_0_FWD(con:3.21;gba:5.00)|VEPKQEUBKLEPRA-UHFFFAOYSA-N_CD34_0_FWD(con:3.20;gba:5.00)|YLJREFDVOIBQDA-UHFFFAOYSA-N_MCF7_0_FWD(con:3.18;gba:5.00)|WJJYZXPHLSLMGE-UHFFFAOYSA-N_SKB_0_FWD(con:3.14;gba:5.00)|YASAKCUCGLMORW-UHFFFAOYSA-N_HA1E_0_FWD(con:3.13;gba:5.00)|sbnb_modules_ME16_coexpr_protein_nlgf_3m_6m_ad_c_BWD(con:3.12;gba:5.00)|VEPKQEUBKLEPRA-UHFFFAOYSA-N_A549_0_FWD(con:3.10;gba:5.00)|YLJREFDVOIBQDA-UHFFFAOYSA-N_PC3_0_FWD(con:3.09;gba:5.00)|RZEKVGVHFLEQIL-UHFFFAOYSA-N_FIBRNPC_0_FWD(con:3.06;gba:5.00)|sbnb_mice_diff_expr_protein_nlgf_3m_6m_ad_c_BWD(con:3.05;gba:5.00)|UEJJHQNACJXSKW-UHFFFAOYSA-N_SNGM_0_FWD(con:3.05;gba:5.00)|sbnb_mice_diff_expr_protein_nlgf_3m_6m_rnastable_ad_c_BWD(con:3.05;gba:5.00)|RZJQGNCSTQAWON-UHFFFAOYSA-N_NPC_0_FWD(con:3.04;gba:5.00)|LUKBXSAWLPMMSZ-OWOJBTEDSA-N_AGS_0_FWD(con:3.04;gba:5.00)|HEMJJKBWTPKOJG-UHFFFAOYSA-N_HT29_0_FWD(con:3.03;gba:5.00)|RBQOQRRFDPXAGN-UHFFFAOYSA-N_HA1E_0_FWD(con:3.03;gba:5.00)|CMWTZPSULFXXJA-VIFPVBQESA-N_HELA_0_FWD(con:3.02;gba:5.00)	24.68	MAPT(ad:1.00)-(prox:5.00)-MAPT(tm:1.00)	1		0
CWRVKFFCRWGWCS-UHFFFAOYSA-N	AD-0953	138.2	0	0.53	0	0	1	1	0	0	0	1	0	0	0.922	0.394	0	0.112	0.023	MAPT(tm:1.00)	1		0	0	0	0	0	0	0	0	0		0	sbnb_mice_diff_expr_rna_nlgf_3m_6m_notprot_BWD(con:3.35;gba:5.00)|sbnb_mice_diff_expr_rna_3xtg_3m_15m_ad_c_BWD(con:3.17;gba:5.00)|sbnb_mice_diff_expr_rna_3xtg_3m_15m_notprot_ad_c_BWD(con:3.17;gba:5.00)|sbnb_modules_ME13_coexpr_rna_3xtg_3m_15m_ad_r_BWD(con:3.01;gba:5.00)	4.12		0	geo_GSE59927_06_tacrine_FWD(con:3.05;gba:5.00)	1.01	WMBWREPUVVBILR-WIYYLYMNSA-N_PHH_0_FWD(con:3.69;gba:5.00)|RZEKVGVHFLEQIL-UHFFFAOYSA-N_NEU_0_FWD(con:3.44;gba:5.00)|VHGCDTVCOLNTBX-QGZVFWFLSA-N_A375_0_FWD(con:3.34;gba:5.00)|LUKBXSAWLPMMSZ-OWOJBTEDSA-N_SW620_0_FWD(con:3.30;gba:5.00)|DFPAKSUCGFBDDF-UHFFFAOYSA-N_NPC_0_FWD(con:3.28;gba:5.00)|sbnb_mice_diff_expr_protein_nlgf_3m_6m_ad_r_BWD(con:3.25;gba:5.00)|sbnb_mice_diff_expr_protein_nlgf_3m_6m_rnastable_ad_r_BWD(con:3.25;gba:5.00)|RZEKVGVHFLEQIL-UHFFFAOYSA-N_HA1E_0_FWD(con:3.21;gba:5.00)|VEPKQEUBKLEPRA-UHFFFAOYSA-N_CD34_0_FWD(con:3.20;gba:5.00)|YLJREFDVOIBQDA-UHFFFAOYSA-N_MCF7_0_FWD(con:3.18;gba:5.00)|WJJYZXPHLSLMGE-UHFFFAOYSA-N_SKB_0_FWD(con:3.14;gba:5.00)|YASAKCUCGLMORW-UHFFFAOYSA-N_HA1E_0_FWD(con:3.13;gba:5.00)|sbnb_modules_ME16_coexpr_protein_nlgf_3m_6m_ad_c_BWD(con:3.12;gba:5.00)|VEPKQEUBKLEPRA-UHFFFAOYSA-N_A549_0_FWD(con:3.10;gba:5.00)|YLJREFDVOIBQDA-UHFFFAOYSA-N_PC3_0_FWD(con:3.09;gba:5.00)|RZEKVGVHFLEQIL-UHFFFAOYSA-N_FIBRNPC_0_FWD(con:3.06;gba:5.00)|sbnb_mice_diff_expr_protein_nlgf_3m_6m_ad_c_BWD(con:3.05;gba:5.00)|UEJJHQNACJXSKW-UHFFFAOYSA-N_SNGM_0_FWD(con:3.05;gba:5.00)|sbnb_mice_diff_expr_protein_nlgf_3m_6m_rnastable_ad_c_BWD(con:3.05;gba:5.00)|RZJQGNCSTQAWON-UHFFFAOYSA-N_NPC_0_FWD(con:3.04;gba:5.00)|LUKBXSAWLPMMSZ-OWOJBTEDSA-N_AGS_0_FWD(con:3.04;gba:5.00)|HEMJJKBWTPKOJG-UHFFFAOYSA-N_HT29_0_FWD(con:3.03;gba:5.00)|RBQOQRRFDPXAGN-UHFFFAOYSA-N_HA1E_0_FWD(con:3.03;gba:5.00)|CMWTZPSULFXXJA-VIFPVBQESA-N_HELA_0_FWD(con:3.02;gba:5.00)	24.68	MAPT(ad:1.00)-(prox:5.00)-MAPT(tm:1.00)	1		0
CWSIMKXTDWFTHH-VHSSKADRSA-N	AD-0954	346.5	0	0.38	0	0	0	0	0	0	0	0	0	1	0.551	0.391	0.053	0.145	0.05	METAP2(tm:1.00)	1		0	0	0	0	0	0	0	0	0		0	sbnb_mice_diff_expr_rna_nlgf_3m_6m_notprot_ad_r_BWD(con:3.42;gba:4.01)|sbnb_mice_diff_expr_rna_nlgf_3m_6m_ad_r_BWD(con:3.42;gba:4.01)|sbnb_modules_ME31_coexpr_rna_nlgf_wt_3m_ad_r_BWD(con:3.00;gba:4.01)	2.84		0	geo_GSE1297_04_BWD(con:3.01;gba:4.01)	0.9		0		0	METAP2(p4:1;p3:0)-(prox:5.00)-METAP2(tm:1.00)	1
CWYATQDJBLLOFT-UHFFFAOYSA-N	AD-0955	477.6	0	0.4	0	0	0	0	0	0	0	0	0	1	0.657	0.42	0.047	0.09	0.147	METAP2(tm:1.00)	1		0	0	0	0	0	0	0	0	0		0		0		0		0		0		0	METAP2(p4:1;p3:0)-(prox:5.00)-METAP2(tm:1.00)	1
CWZFEBPRYUEDJI-UHFFFAOYSA-N	AD-0956	338.3	0	0.54	0	0	0	0	0	0	0	1	0	0	0.703	0.395	0.061	0.172	0.139	MAPT(tm:1.00)	1		0	0	0	0	0	0	0	0	0		0	sbnb_mice_diff_expr_rna_nlgf_3m_6m_notprot_BWD(con:3.35;gba:5.00)|sbnb_mice_diff_expr_rna_3xtg_3m_15m_ad_c_BWD(con:3.17;gba:5.00)|sbnb_mice_diff_expr_rna_3xtg_3m_15m_notprot_ad_c_BWD(con:3.17;gba:5.00)|sbnb_modules_ME13_coexpr_rna_3xtg_3m_15m_ad_r_BWD(con:3.01;gba:5.00)	4.12		0	geo_GSE59927_06_tacrine_FWD(con:3.05;gba:5.00)	1.01	WMBWREPUVVBILR-WIYYLYMNSA-N_PHH_0_FWD(con:3.69;gba:5.00)|RZEKVGVHFLEQIL-UHFFFAOYSA-N_NEU_0_FWD(con:3.44;gba:5.00)|VHGCDTVCOLNTBX-QGZVFWFLSA-N_A375_0_FWD(con:3.34;gba:5.00)|LUKBXSAWLPMMSZ-OWOJBTEDSA-N_SW620_0_FWD(con:3.30;gba:5.00)|DFPAKSUCGFBDDF-UHFFFAOYSA-N_NPC_0_FWD(con:3.28;gba:5.00)|sbnb_mice_diff_expr_protein_nlgf_3m_6m_ad_r_BWD(con:3.25;gba:5.00)|sbnb_mice_diff_expr_protein_nlgf_3m_6m_rnastable_ad_r_BWD(con:3.25;gba:5.00)|RZEKVGVHFLEQIL-UHFFFAOYSA-N_HA1E_0_FWD(con:3.21;gba:5.00)|VEPKQEUBKLEPRA-UHFFFAOYSA-N_CD34_0_FWD(con:3.20;gba:5.00)|YLJREFDVOIBQDA-UHFFFAOYSA-N_MCF7_0_FWD(con:3.18;gba:5.00)|WJJYZXPHLSLMGE-UHFFFAOYSA-N_SKB_0_FWD(con:3.14;gba:5.00)|YASAKCUCGLMORW-UHFFFAOYSA-N_HA1E_0_FWD(con:3.13;gba:5.00)|sbnb_modules_ME16_coexpr_protein_nlgf_3m_6m_ad_c_BWD(con:3.12;gba:5.00)|VEPKQEUBKLEPRA-UHFFFAOYSA-N_A549_0_FWD(con:3.10;gba:5.00)|YLJREFDVOIBQDA-UHFFFAOYSA-N_PC3_0_FWD(con:3.09;gba:5.00)|RZEKVGVHFLEQIL-UHFFFAOYSA-N_FIBRNPC_0_FWD(con:3.06;gba:5.00)|sbnb_mice_diff_expr_protein_nlgf_3m_6m_ad_c_BWD(con:3.05;gba:5.00)|UEJJHQNACJXSKW-UHFFFAOYSA-N_SNGM_0_FWD(con:3.05;gba:5.00)|sbnb_mice_diff_expr_protein_nlgf_3m_6m_rnastable_ad_c_BWD(con:3.05;gba:5.00)|RZJQGNCSTQAWON-UHFFFAOYSA-N_NPC_0_FWD(con:3.04;gba:5.00)|LUKBXSAWLPMMSZ-OWOJBTEDSA-N_AGS_0_FWD(con:3.04;gba:5.00)|HEMJJKBWTPKOJG-UHFFFAOYSA-N_HT29_0_FWD(con:3.03;gba:5.00)|RBQOQRRFDPXAGN-UHFFFAOYSA-N_HA1E_0_FWD(con:3.03;gba:5.00)|CMWTZPSULFXXJA-VIFPVBQESA-N_HELA_0_FWD(con:3.02;gba:5.00)	24.68	MAPT(ad:1.00)-(prox:5.00)-MAPT(tm:1.00)	1		0
CXARFMJANQCVPK-UHFFFAOYSA-N	AD-0957	411.9	0	0.45	0	0	0	0	0	0	0	1	0	0	0.726	0.382	0.066	0.198	0.138	MAPT(tm:1.00)	1		0	0	0	0	0	0	0	0	0		0	sbnb_mice_diff_expr_rna_nlgf_3m_6m_notprot_BWD(con:3.35;gba:5.00)|sbnb_mice_diff_expr_rna_3xtg_3m_15m_ad_c_BWD(con:3.17;gba:5.00)|sbnb_mice_diff_expr_rna_3xtg_3m_15m_notprot_ad_c_BWD(con:3.17;gba:5.00)|sbnb_modules_ME13_coexpr_rna_3xtg_3m_15m_ad_r_BWD(con:3.01;gba:5.00)	4.12		0	geo_GSE59927_06_tacrine_FWD(con:3.05;gba:5.00)	1.01	WMBWREPUVVBILR-WIYYLYMNSA-N_PHH_0_FWD(con:3.69;gba:5.00)|RZEKVGVHFLEQIL-UHFFFAOYSA-N_NEU_0_FWD(con:3.44;gba:5.00)|VHGCDTVCOLNTBX-QGZVFWFLSA-N_A375_0_FWD(con:3.34;gba:5.00)|LUKBXSAWLPMMSZ-OWOJBTEDSA-N_SW620_0_FWD(con:3.30;gba:5.00)|DFPAKSUCGFBDDF-UHFFFAOYSA-N_NPC_0_FWD(con:3.28;gba:5.00)|sbnb_mice_diff_expr_protein_nlgf_3m_6m_ad_r_BWD(con:3.25;gba:5.00)|sbnb_mice_diff_expr_protein_nlgf_3m_6m_rnastable_ad_r_BWD(con:3.25;gba:5.00)|RZEKVGVHFLEQIL-UHFFFAOYSA-N_HA1E_0_FWD(con:3.21;gba:5.00)|VEPKQEUBKLEPRA-UHFFFAOYSA-N_CD34_0_FWD(con:3.20;gba:5.00)|YLJREFDVOIBQDA-UHFFFAOYSA-N_MCF7_0_FWD(con:3.18;gba:5.00)|WJJYZXPHLSLMGE-UHFFFAOYSA-N_SKB_0_FWD(con:3.14;gba:5.00)|YASAKCUCGLMORW-UHFFFAOYSA-N_HA1E_0_FWD(con:3.13;gba:5.00)|sbnb_modules_ME16_coexpr_protein_nlgf_3m_6m_ad_c_BWD(con:3.12;gba:5.00)|VEPKQEUBKLEPRA-UHFFFAOYSA-N_A549_0_FWD(con:3.10;gba:5.00)|YLJREFDVOIBQDA-UHFFFAOYSA-N_PC3_0_FWD(con:3.09;gba:5.00)|RZEKVGVHFLEQIL-UHFFFAOYSA-N_FIBRNPC_0_FWD(con:3.06;gba:5.00)|sbnb_mice_diff_expr_protein_nlgf_3m_6m_ad_c_BWD(con:3.05;gba:5.00)|UEJJHQNACJXSKW-UHFFFAOYSA-N_SNGM_0_FWD(con:3.05;gba:5.00)|sbnb_mice_diff_expr_protein_nlgf_3m_6m_rnastable_ad_c_BWD(con:3.05;gba:5.00)|RZJQGNCSTQAWON-UHFFFAOYSA-N_NPC_0_FWD(con:3.04;gba:5.00)|LUKBXSAWLPMMSZ-OWOJBTEDSA-N_AGS_0_FWD(con:3.04;gba:5.00)|HEMJJKBWTPKOJG-UHFFFAOYSA-N_HT29_0_FWD(con:3.03;gba:5.00)|RBQOQRRFDPXAGN-UHFFFAOYSA-N_HA1E_0_FWD(con:3.03;gba:5.00)|CMWTZPSULFXXJA-VIFPVBQESA-N_HELA_0_FWD(con:3.02;gba:5.00)	24.68	MAPT(ad:1.00)-(prox:5.00)-MAPT(tm:1.00)	1		0
CXDKSNHVDDMGGW-UHFFFAOYSA-N	AD-0958	481.8	1	0.26	0	0	0	0	0	0	0	1	0	0	0.794	0.401	0.061	0.078	0.169	CNR1(tm:1.00)	1		0	0	0	0	0	0	0	0	0		0	sbnb_modules_ME13_coexpr_rna_nlgf_3m_6m_BWD(con:3.21;gba:4.11)	0.95	sbnb_cells_any_c_ad_c_BWD(con:3.00;gba:4.11)	0.91		0	NIJJYAXOARWZEE-UHFFFAOYSA-N_HT29_0_FWD(con:3.54;gba:4.09)|YASAKCUCGLMORW-UHFFFAOYSA-N_SKMEL1_0_FWD(con:3.47;gba:4.11)|WMBWREPUVVBILR-WIYYLYMNSA-N_CD34_0_FWD(con:3.43;gba:4.11)|DFPAKSUCGFBDDF-UHFFFAOYSA-N_HT29_0_FWD(con:3.39;gba:4.09)|oe_PSEN2_HEPG2_0_BWD(con:3.38;gba:4.11)|NIJJYAXOARWZEE-UHFFFAOYSA-N_MCF7_0_FWD(con:3.35;gba:4.09)|VEPKQEUBKLEPRA-UHFFFAOYSA-N_A375_0_FWD(con:3.33;gba:4.11)|NIJJYAXOARWZEE-UHFFFAOYSA-N_LOVO_0_FWD(con:3.21;gba:4.11)|DFPAKSUCGFBDDF-UHFFFAOYSA-N_YAPC_0_FWD(con:3.17;gba:4.09)|NIJJYAXOARWZEE-UHFFFAOYSA-N_YAPC_0_FWD(con:3.15;gba:4.09)|NIJJYAXOARWZEE-UHFFFAOYSA-N_HELA_0_FWD(con:3.12;gba:4.09)|JGPMMRGNQUBGND-UHFFFAOYSA-N_A375_0_FWD(con:3.07;gba:4.09)|JGPMMRGNQUBGND-UHFFFAOYSA-N_HT29_0_FWD(con:3.06;gba:4.09)|RMMXLENWKUUMAY-UHFFFAOYSA-N_VCAP_0_FWD(con:3.03;gba:4.11)	13.35	CNR1(ad:0.21)-(prox:5.00)-CNR1(tm:1.00)	0.74	OPN3(p4:2;p3:0)-(prox:5.00)-CNR1(tm:1.00)	1.33
CXDMUUBLDHSHNL-AWEZNQCLSA-N	AD-0959	270.3	0	0.91	0	0	0	0	0	1	0	1	0	0	0.78	0.333	0.101	0.197	0.1	CHRNA7(tm:1.00)|HTR3A(tm:1.00)	2	RG3487(sim:4.45;ph:-2)|Encenicline(sim:4.34;ph:-1)|SB 202026(sim:3.26;ph:-1)	2.41	0	0	1.76	0	0	0.65	0	0		0	sbnb_modules_ME0_coexpr_rna_nlgf_wt_3m_ad_c_BWD(con:3.26;gba:4.06)|sbnb_modules_cholesterol_diff_expr_rna_3xtg_3m_15m_BWD(con:3.13;gba:4.06)|sbnb_modules_ME45_coexpr_rna_3xtg_3m_15m_ad_r_BWD(con:3.10;gba:4.06)|sbnb_modules_ME14_coexpr_rna_nlgf_wt_3m_ad_r_BWD(con:3.06;gba:4.06)|sbnb_modules_ME23_coexpr_rna_nlgf_wt_3m_ad_r_BWD(con:3.01;gba:4.06)|sbnb_modules_microglia_BWD(con:3.00;gba:4.06)	5.53		0		0	sbnb_modules_vascular_diff_expr_protein_3xtg_3m_15m_BWD(con:3.47;gba:4.06)|sbnb_modules_ME10_coexpr_protein_nlgf_3m_6m_BWD(con:3.37;gba:4.06)|RBTBFTRPCNLSDE-UHFFFAOYSA-N_SKM1_0_FWD(con:3.36;gba:4.06)|UEJJHQNACJXSKW-UHFFFAOYSA-N_LOVO_0_FWD(con:3.33;gba:4.06)|sbnb_modules_ME6_coexpr_protein_3xtg_3m_15m_ad_r_BWD(con:3.32;gba:4.06)|sbnb_modules_ME12_coexpr_protein_nlgf_wt_3m_BWD(con:3.19;gba:4.06)|WJEOLQLKVOPQFV-UHFFFAOYSA-N_CD34_0_FWD(con:3.16;gba:4.24)|WMBWREPUVVBILR-WIYYLYMNSA-N_NPC.CAS9_0_FWD(con:3.10;gba:4.06)|NIJJYAXOARWZEE-UHFFFAOYSA-N_MCF7_0_FWD(con:3.08;gba:4.24)|RMMXLENWKUUMAY-UHFFFAOYSA-N_HELA_0_FWD(con:3.06;gba:4.24)|VEPKQEUBKLEPRA-UHFFFAOYSA-N_HME1_0_FWD(con:3.06;gba:4.24)|sbnb_modules_ME9_coexpr_protein_nlgf_wt_3m_ad_r_BWD(con:3.02;gba:4.06)	11.36	GABRA2(ad:0.38)-(prox:3.38)-HTR3A(tm:1.00)|CHRNA7(ad:0.32)-(prox:5.00)-CHRNA7(tm:1.00)|CHRNB2(ad:0.32)-(prox:4.64)-CHRNA7(tm:1.00)|CHRNA4(ad:0.32)-(prox:3.88)-CHRNA7(tm:1.00)|CHRNA6(ad:0.25)-(prox:4.44)-CHRNA7(tm:1.00)|CHRNA5(ad:0.25)-(prox:4.51)-CHRNA7(tm:1.00)|GABRA1(ad:0.23)-(prox:3.38)-HTR3A(tm:1.00)|GABRG3(ad:0.23)-(prox:3.38)-HTR3A(tm:1.00)|GABRB3(ad:0.23)-(prox:3.38)-HTR3A(tm:1.00)|GABRA6(ad:0.23)-(prox:3.38)-HTR3A(tm:1.00)|GABRA3(ad:0.23)-(prox:3.38)-HTR3A(tm:1.00)|GABRG2(ad:0.23)-(prox:3.38)-HTR3A(tm:1.00)|GABRA4(ad:0.23)-(prox:3.38)-HTR3A(tm:1.00)|GABRA5(ad:0.23)-(prox:3.38)-HTR3A(tm:1.00)	9.41		0
CXDRIACSBNIRAN-UHFFFAOYSA-N	AD-0960	411.6	0	0.32	0	0	0	0	0	1	0	0	0	0	0.737	0.38	0.07	0.197	0.163		0	Valproate(sim:5.00;ph:-2)	1	0	0	0	0	0	1	0	0		0	sbnb_modules_ME13_coexpr_rna_3xtg_3m_15m_ad_c_BWD(con:3.42;gba:5.00)|sbnb_modules_neurotransmitters_diff_expr_rna_3xtg_3m_15m_BWD(con:3.33;gba:5.00)|sbnb_mice_diff_expr_rna_nlgf_3m_6m_notprot_BWD(con:3.09;gba:5.00)|sbnb_modules_ME0_coexpr_rna_nlgf_3m_6m_ad_r_BWD(con:3.06;gba:5.00)	4.15	sbnb_cells_psenhom_r_ad_r_BWD(con:3.29;gba:5.00)|sbnb_cells_psenhet_c_ad_r_BWD(con:3.12;gba:5.00)|sbnb_cells_app_r_ad_c_BWD(con:3.11;gba:5.00)|sbnb_cells_psenhom_c_ad_r_BWD(con:3.06;gba:5.00)	4.1	geo_GSE5281_04_BWD(con:3.47;gba:5.00)|geo_GSE59927_02_galan_FWD(con:3.11;gba:5.00)	2.1	NIJJYAXOARWZEE-UHFFFAOYSA-N_CL34_0_FWD(con:3.48;gba:5.00)|CMWTZPSULFXXJA-VIFPVBQESA-N_HELA_0_FWD(con:3.44;gba:5.00)|IENZQIKPVFGBNW-UHFFFAOYSA-N_HA1E_0_FWD(con:3.38;gba:5.00)|JNODQFNWMXFMEV-UHFFFAOYSA-N_A375_0_FWD(con:3.36;gba:5.00)|VEPKQEUBKLEPRA-UHFFFAOYSA-N_MDAMB231_0_FWD(con:3.32;gba:5.00)|OGHNVEJMJSYVRP-UHFFFAOYSA-N_A549_0_FWD(con:3.29;gba:5.00)|IENZQIKPVFGBNW-UHFFFAOYSA-N_A549_0_FWD(con:3.27;gba:5.00)|JGPMMRGNQUBGND-UHFFFAOYSA-N_A375_0_FWD(con:3.23;gba:5.00)|PIJVFDBKTWXHHD-HIFRSBDPSA-N_HELA_0_FWD(con:3.20;gba:5.00)|RZEKVGVHFLEQIL-UHFFFAOYSA-N_NEU_0_FWD(con:3.19;gba:5.00)|HPHUVLMMVZITSG-LURJTMIESA-N_A549_0_FWD(con:3.19;gba:5.00)|RYMZZMVNJRMUDD-HGQWONQESA-N_HCC15_0_FWD(con:3.16;gba:5.00)|HPHUVLMMVZITSG-LURJTMIESA-N_MCF7_0_FWD(con:3.14;gba:5.00)|RZEKVGVHFLEQIL-UHFFFAOYSA-N_HEPG2_0_FWD(con:3.12;gba:5.00)|FTALBRSUTCGOEG-UHFFFAOYSA-N_VCAP_0_FWD(con:3.10;gba:5.00)|sbnb_modules_app_processing_diff_expr_protein_3xtg_3m_15m_BWD(con:3.07;gba:5.00)|LUKBXSAWLPMMSZ-OWOJBTEDSA-N_NCIH508_0_FWD(con:3.07;gba:5.00)|UEJJHQNACJXSKW-UHFFFAOYSA-N_NEU_0_FWD(con:3.07;gba:5.00)|YEJCDKJIEMIWRQ-UHFFFAOYSA-N_HA1E_0_FWD(con:3.07;gba:5.00)|VEPKQEUBKLEPRA-UHFFFAOYSA-N_BT20_0_FWD(con:3.05;gba:5.00)|OPQRBXUBWHDHPQ-UHFFFAOYSA-N_MCF7_0_FWD(con:3.05;gba:5.00)|RBQOQRRFDPXAGN-UHFFFAOYSA-N_HELA_0_FWD(con:3.05;gba:5.00)|CMWTZPSULFXXJA-VIFPVBQESA-N_HT29_0_FWD(con:3.05;gba:5.00)|JGPMMRGNQUBGND-UHFFFAOYSA-N_HA1E_0_FWD(con:3.03;gba:5.00)|YASAKCUCGLMORW-UHFFFAOYSA-N_MCF7_0_FWD(con:3.03;gba:5.00)|ASUTZQLVASHGKV-JDFRZJQESA-N_VCAP_0_FWD(con:3.03;gba:5.00)|WMBWREPUVVBILR-WIYYLYMNSA-N_A549_0_FWD(con:3.01;gba:5.00)|RBTBFTRPCNLSDE-UHFFFAOYSA-N_NOMO1_0_FWD(con:3.01;gba:5.00)|VFLDPWHFBUODDF-FCXRPNKRSA-N_JURKAT_0_FWD(con:3.00;gba:5.00)|CEUORZQYGODEFX-UHFFFAOYSA-N_YAPC_0_FWD(con:3.00;gba:5.00)	30.74		0		0
CXDSOCHVMVPCDW-HYARGMPZSA-N	AD-0961	331.4	0	0.54	0	0	0	0	0	1	0	0	0	0	0.711	0.338	0.068	0.207	0.141	TDP1(tm:1.00)	1	Valproate(sim:5.00;ph:-2)	1	0	0	0	0	0	1	0	0		0	sbnb_modules_ME13_coexpr_rna_3xtg_3m_15m_ad_c_BWD(con:3.42;gba:5.00)|sbnb_modules_neurotransmitters_diff_expr_rna_3xtg_3m_15m_BWD(con:3.33;gba:5.00)|sbnb_mice_diff_expr_rna_nlgf_3m_6m_notprot_BWD(con:3.09;gba:5.00)|sbnb_modules_ME0_coexpr_rna_nlgf_3m_6m_ad_r_BWD(con:3.06;gba:5.00)	4.15	sbnb_cells_psenhom_r_ad_r_BWD(con:3.29;gba:5.00)|sbnb_cells_psenhet_c_ad_r_BWD(con:3.12;gba:5.00)|sbnb_cells_app_r_ad_c_BWD(con:3.11;gba:5.00)|sbnb_cells_psenhom_c_ad_r_BWD(con:3.06;gba:5.00)	4.1	geo_GSE5281_04_BWD(con:3.47;gba:5.00)|geo_GSE59927_02_galan_FWD(con:3.11;gba:5.00)	2.1	NIJJYAXOARWZEE-UHFFFAOYSA-N_CL34_0_FWD(con:3.48;gba:5.00)|CMWTZPSULFXXJA-VIFPVBQESA-N_HELA_0_FWD(con:3.44;gba:5.00)|IENZQIKPVFGBNW-UHFFFAOYSA-N_HA1E_0_FWD(con:3.38;gba:5.00)|JNODQFNWMXFMEV-UHFFFAOYSA-N_A375_0_FWD(con:3.36;gba:5.00)|VEPKQEUBKLEPRA-UHFFFAOYSA-N_MDAMB231_0_FWD(con:3.32;gba:5.00)|OGHNVEJMJSYVRP-UHFFFAOYSA-N_A549_0_FWD(con:3.29;gba:5.00)|IENZQIKPVFGBNW-UHFFFAOYSA-N_A549_0_FWD(con:3.27;gba:5.00)|JGPMMRGNQUBGND-UHFFFAOYSA-N_A375_0_FWD(con:3.23;gba:5.00)|PIJVFDBKTWXHHD-HIFRSBDPSA-N_HELA_0_FWD(con:3.20;gba:5.00)|RZEKVGVHFLEQIL-UHFFFAOYSA-N_NEU_0_FWD(con:3.19;gba:5.00)|HPHUVLMMVZITSG-LURJTMIESA-N_A549_0_FWD(con:3.19;gba:5.00)|RYMZZMVNJRMUDD-HGQWONQESA-N_HCC15_0_FWD(con:3.16;gba:5.00)|HPHUVLMMVZITSG-LURJTMIESA-N_MCF7_0_FWD(con:3.14;gba:5.00)|RZEKVGVHFLEQIL-UHFFFAOYSA-N_HEPG2_0_FWD(con:3.12;gba:5.00)|FTALBRSUTCGOEG-UHFFFAOYSA-N_VCAP_0_FWD(con:3.10;gba:5.00)|sbnb_modules_app_processing_diff_expr_protein_3xtg_3m_15m_BWD(con:3.07;gba:5.00)|LUKBXSAWLPMMSZ-OWOJBTEDSA-N_NCIH508_0_FWD(con:3.07;gba:5.00)|UEJJHQNACJXSKW-UHFFFAOYSA-N_NEU_0_FWD(con:3.07;gba:5.00)|YEJCDKJIEMIWRQ-UHFFFAOYSA-N_HA1E_0_FWD(con:3.07;gba:5.00)|VEPKQEUBKLEPRA-UHFFFAOYSA-N_BT20_0_FWD(con:3.05;gba:5.00)|OPQRBXUBWHDHPQ-UHFFFAOYSA-N_MCF7_0_FWD(con:3.05;gba:5.00)|RBQOQRRFDPXAGN-UHFFFAOYSA-N_HELA_0_FWD(con:3.05;gba:5.00)|CMWTZPSULFXXJA-VIFPVBQESA-N_HT29_0_FWD(con:3.05;gba:5.00)|JGPMMRGNQUBGND-UHFFFAOYSA-N_HA1E_0_FWD(con:3.03;gba:5.00)|YASAKCUCGLMORW-UHFFFAOYSA-N_MCF7_0_FWD(con:3.03;gba:5.00)|ASUTZQLVASHGKV-JDFRZJQESA-N_VCAP_0_FWD(con:3.03;gba:5.00)|WMBWREPUVVBILR-WIYYLYMNSA-N_A549_0_FWD(con:3.01;gba:5.00)|RBTBFTRPCNLSDE-UHFFFAOYSA-N_NOMO1_0_FWD(con:3.01;gba:5.00)|VFLDPWHFBUODDF-FCXRPNKRSA-N_JURKAT_0_FWD(con:3.00;gba:5.00)|CEUORZQYGODEFX-UHFFFAOYSA-N_YAPC_0_FWD(con:3.00;gba:5.00)	30.74		0		0
CXFIQFGADOTDPF-CMLKYFHXSA-N	AD-0962	632.8	2	0.21	0	0	0	0	0	0	1	0	0	0	0.531	0.377	0.056	0.308	0.201		0	Atorvastatin(sim:4.09;ph:-2)|Nilvadipine(sim:3.62;ph:3)	1.54	0	0.82	0	0	0	0	0.72	0		0	sbnb_mice_diff_expr_rna_3xtg_3m_15m_ad_r_BWD(con:3.47;gba:5.00)|sbnb_modules_ME13_coexpr_rna_nlgf_3m_6m_BWD(con:3.19;gba:4.65)	2.08	sbnb_cells_psenhom_r_ad_r_BWD(con:3.39;gba:5.00)	1.06	geo_GSE5281_03_BWD(con:3.18;gba:5.00)	1.03	YASAKCUCGLMORW-UHFFFAOYSA-N_YAPC_0_FWD(con:3.25;gba:5.00)|HEMJJKBWTPKOJG-UHFFFAOYSA-N_PC3_0_FWD(con:3.07;gba:4.65)|YASAKCUCGLMORW-UHFFFAOYSA-N_A549_0_FWD(con:3.06;gba:5.00)	3.03		0		0
CXGKZTBPGHOGHE-JUFNAOHJSA-N	AD-0963	374.5	0	0.63	0	0	0	0	0	0	0	1	0	0	0.659	0.379	0.051	0.203	0.128	ADRB2(tm:1.00)|ADRB1(tm:1.00)	2		0	0	0	0	0	0	0	0	0		0	sbnb_modules_ME4_coexpr_rna_nlgf_wt_3m_BWD(con:3.09;gba:4.12)	0.93		0		0		0	ADRB1(ad:1.00)-(prox:3.61)-ADRB2(tm:1.00)|ADRB3(ad:1.00)-(prox:3.77)-ADRB2(tm:1.00)|ADRB2(ad:1.00)-(prox:5.00)-ADRB2(tm:1.00)|HTR6(ad:1.00)-(prox:3.08)-ADRB2(tm:1.00)|ADRA1B(ad:1.00)-(prox:3.55)-ADRB1(tm:1.00)|ADRA1A(ad:1.00)-(prox:3.55)-ADRB1(tm:1.00)|ADRA1D(ad:1.00)-(prox:3.55)-ADRB1(tm:1.00)|ADRB2(ad:1.00)-(prox:3.61)-ADRB1(tm:1.00)|HTR6(ad:1.00)-(prox:3.20)-ADRB1(tm:1.00)|ADRB1(ad:1.00)-(prox:5.00)-ADRB1(tm:1.00)|ADRB3(ad:1.00)-(prox:5.00)-ADRB1(tm:1.00)|ADRA1A(ad:1.00)-(prox:3.55)-ADRB1(tm:1.00)|GLP1R(ad:0.21)-(prox:3.03)-ADRB2(tm:1.00)|GLP1R(ad:0.21)-(prox:3.26)-ADRB1(tm:1.00)	12.32		0
CXIAXDRSZAWSDB-UHFFFAOYSA-N	AD-0964	265.3	0	0.76	0	0	0	0	0	1	0	0	0	0	0.78	0.353	0.069	0.213	0.164	TDP1(tm:1.00)|POR(tm:0.61)	1.61	Valproate(sim:5.00;ph:-2)	1	0	0	0	0	0	1	0	0		0	sbnb_modules_ME13_coexpr_rna_3xtg_3m_15m_ad_c_BWD(con:3.42;gba:5.00)|sbnb_modules_ME8_coexpr_rna_3xtg_3m_15m_ad_r_BWD(con:3.34;gba:4.02)|sbnb_modules_neurotransmitters_diff_expr_rna_3xtg_3m_15m_BWD(con:3.33;gba:5.00)|sbnb_modules_complement_BWD(con:3.13;gba:4.02)|sbnb_modules_ME8_coexpr_rna_3xtg_3m_15m_ad_c_BWD(con:3.13;gba:4.02)|sbnb_mice_diff_expr_rna_nlgf_wt_3m_BWD(con:3.12;gba:4.01)|sbnb_mice_diff_expr_rna_nlgf_wt_3m_notprot_BWD(con:3.12;gba:4.01)|sbnb_mice_diff_expr_rna_nlgf_3m_6m_notprot_BWD(con:3.09;gba:5.00)|sbnb_modules_ME12_coexpr_rna_nlgf_3m_6m_ad_r_BWD(con:3.07;gba:4.02)|sbnb_modules_ME0_coexpr_rna_nlgf_3m_6m_ad_r_BWD(con:3.06;gba:5.00)|sbnb_modules_ME1_coexpr_rna_nlgf_wt_3m_ad_r_BWD(con:3.02;gba:4.02)	10.62	sbnb_cells_all_c_BWD(con:3.69;gba:4.02)|sbnb_cells_psenhom_r_ad_r_BWD(con:3.29;gba:5.00)|sbnb_cells_psenhet_c_ad_r_BWD(con:3.12;gba:5.00)|sbnb_cells_app_r_ad_c_BWD(con:3.11;gba:5.00)|sbnb_cells_psenhom_c_ad_r_BWD(con:3.06;gba:5.00)	5.11	geo_GSE5281_04_BWD(con:3.47;gba:5.00)|geo_GSE59927_02_galan_FWD(con:3.11;gba:5.00)	2.1	NIJJYAXOARWZEE-UHFFFAOYSA-N_CL34_0_FWD(con:3.48;gba:5.00)|CMWTZPSULFXXJA-VIFPVBQESA-N_HELA_0_FWD(con:3.44;gba:5.00)|IENZQIKPVFGBNW-UHFFFAOYSA-N_HA1E_0_FWD(con:3.38;gba:5.00)|JNODQFNWMXFMEV-UHFFFAOYSA-N_A375_0_FWD(con:3.36;gba:5.00)|VEPKQEUBKLEPRA-UHFFFAOYSA-N_MDAMB231_0_FWD(con:3.32;gba:5.00)|OGHNVEJMJSYVRP-UHFFFAOYSA-N_A549_0_FWD(con:3.29;gba:5.00)|IENZQIKPVFGBNW-UHFFFAOYSA-N_A549_0_FWD(con:3.27;gba:5.00)|JGPMMRGNQUBGND-UHFFFAOYSA-N_A375_0_FWD(con:3.23;gba:5.00)|PIJVFDBKTWXHHD-HIFRSBDPSA-N_HELA_0_FWD(con:3.20;gba:5.00)|RZEKVGVHFLEQIL-UHFFFAOYSA-N_NEU_0_FWD(con:3.19;gba:5.00)|HPHUVLMMVZITSG-LURJTMIESA-N_A549_0_FWD(con:3.19;gba:5.00)|RYMZZMVNJRMUDD-HGQWONQESA-N_HCC15_0_FWD(con:3.16;gba:5.00)|sbnb_modules_ME12_coexpr_protein_nlgf_wt_3m_BWD(con:3.16;gba:4.02)|HPHUVLMMVZITSG-LURJTMIESA-N_MCF7_0_FWD(con:3.14;gba:5.00)|RZEKVGVHFLEQIL-UHFFFAOYSA-N_HEPG2_0_FWD(con:3.12;gba:5.00)|FTALBRSUTCGOEG-UHFFFAOYSA-N_VCAP_0_FWD(con:3.10;gba:5.00)|sbnb_modules_app_processing_diff_expr_protein_3xtg_3m_15m_BWD(con:3.07;gba:5.00)|LUKBXSAWLPMMSZ-OWOJBTEDSA-N_NCIH508_0_FWD(con:3.07;gba:5.00)|UEJJHQNACJXSKW-UHFFFAOYSA-N_NEU_0_FWD(con:3.07;gba:5.00)|YEJCDKJIEMIWRQ-UHFFFAOYSA-N_HA1E_0_FWD(con:3.07;gba:5.00)|VEPKQEUBKLEPRA-UHFFFAOYSA-N_BT20_0_FWD(con:3.05;gba:5.00)|OPQRBXUBWHDHPQ-UHFFFAOYSA-N_MCF7_0_FWD(con:3.05;gba:5.00)|RBQOQRRFDPXAGN-UHFFFAOYSA-N_HELA_0_FWD(con:3.05;gba:5.00)|CMWTZPSULFXXJA-VIFPVBQESA-N_HT29_0_FWD(con:3.05;gba:5.00)|JGPMMRGNQUBGND-UHFFFAOYSA-N_HA1E_0_FWD(con:3.03;gba:5.00)|YASAKCUCGLMORW-UHFFFAOYSA-N_MCF7_0_FWD(con:3.03;gba:5.00)|ASUTZQLVASHGKV-JDFRZJQESA-N_VCAP_0_FWD(con:3.03;gba:5.00)|WMBWREPUVVBILR-WIYYLYMNSA-N_A549_0_FWD(con:3.01;gba:5.00)|RBTBFTRPCNLSDE-UHFFFAOYSA-N_NOMO1_0_FWD(con:3.01;gba:5.00)|VFLDPWHFBUODDF-FCXRPNKRSA-N_JURKAT_0_FWD(con:3.00;gba:5.00)|CEUORZQYGODEFX-UHFFFAOYSA-N_YAPC_0_FWD(con:3.00;gba:5.00)	31.67		0		0
CXIMFWAAULSTAF-QUCCMNQESA-N	AD-0965	416.3	0	0.75	0	0	0	0	0	1	0	0	0	0	0.805	0.38	0.144	0.152	0.179	BCHE(tm:0.85)|ACHE(tm:0.79)	1.64	Huperzine A(sim:5.00;ph:-2)|Phenserine(sim:5.00;ph:-2)|Propentofylline(sim:5.00;ph:-1)|Eptastigmine(sim:5.00;ph:-1)|Rivastigmine(sim:5.00;ph:5)|Galantamine(sim:5.00;ph:5)|Physostigmine Salicylate(sim:4.10;ph:-1)|Posiphen(sim:3.98;ph:2)|Bisnorcymserine(sim:3.81;ph:1)|AVP-786(sim:3.01;ph:3)	8.98	0.8	0	6.58	0	0	0.6	0	1		0	sbnb_modules_ME3_coexpr_rna_3xtg_3m_15m_ad_c_BWD(con:3.13;gba:4.03)|sbnb_modules_cell_redox_homeostasis_FWD(con:3.00;gba:4.03)	1.83	sbnb_cells_app_r_ad_c_BWD(con:3.22;gba:4.03)	0.94		0		0	ACHE(ad:1.00)-(prox:5.00)-BCHE(tm:0.85)|BCHE(ad:1.00)-(prox:5.00)-BCHE(tm:0.85)|ACHE(ad:1.00)-(prox:5.00)-ACHE(tm:0.79)|BCHE(ad:1.00)-(prox:5.00)-ACHE(tm:0.79)	3.76		0
CXLBGSOYROJSIA-UHFFFAOYSA-N	AD-0966	383.5	0	0.62	0	0	0	0	0	0	0	1	0	0	0.728	0.384	0.042	0.19	0.121	MAPT(tm:1.00)	1		0	0	0	0	0	0	0	0	0		0	sbnb_mice_diff_expr_rna_nlgf_3m_6m_notprot_BWD(con:3.35;gba:5.00)|sbnb_mice_diff_expr_rna_3xtg_3m_15m_ad_c_BWD(con:3.17;gba:5.00)|sbnb_mice_diff_expr_rna_3xtg_3m_15m_notprot_ad_c_BWD(con:3.17;gba:5.00)|sbnb_modules_ME13_coexpr_rna_3xtg_3m_15m_ad_r_BWD(con:3.01;gba:5.00)	4.12		0	geo_GSE59927_06_tacrine_FWD(con:3.05;gba:5.00)	1.01	WMBWREPUVVBILR-WIYYLYMNSA-N_PHH_0_FWD(con:3.69;gba:5.00)|RZEKVGVHFLEQIL-UHFFFAOYSA-N_NEU_0_FWD(con:3.44;gba:5.00)|VHGCDTVCOLNTBX-QGZVFWFLSA-N_A375_0_FWD(con:3.34;gba:5.00)|LUKBXSAWLPMMSZ-OWOJBTEDSA-N_SW620_0_FWD(con:3.30;gba:5.00)|DFPAKSUCGFBDDF-UHFFFAOYSA-N_NPC_0_FWD(con:3.28;gba:5.00)|sbnb_mice_diff_expr_protein_nlgf_3m_6m_ad_r_BWD(con:3.25;gba:5.00)|sbnb_mice_diff_expr_protein_nlgf_3m_6m_rnastable_ad_r_BWD(con:3.25;gba:5.00)|RZEKVGVHFLEQIL-UHFFFAOYSA-N_HA1E_0_FWD(con:3.21;gba:5.00)|VEPKQEUBKLEPRA-UHFFFAOYSA-N_CD34_0_FWD(con:3.20;gba:5.00)|YLJREFDVOIBQDA-UHFFFAOYSA-N_MCF7_0_FWD(con:3.18;gba:5.00)|WJJYZXPHLSLMGE-UHFFFAOYSA-N_SKB_0_FWD(con:3.14;gba:5.00)|YASAKCUCGLMORW-UHFFFAOYSA-N_HA1E_0_FWD(con:3.13;gba:5.00)|sbnb_modules_ME16_coexpr_protein_nlgf_3m_6m_ad_c_BWD(con:3.12;gba:5.00)|VEPKQEUBKLEPRA-UHFFFAOYSA-N_A549_0_FWD(con:3.10;gba:5.00)|YLJREFDVOIBQDA-UHFFFAOYSA-N_PC3_0_FWD(con:3.09;gba:5.00)|RZEKVGVHFLEQIL-UHFFFAOYSA-N_FIBRNPC_0_FWD(con:3.06;gba:5.00)|sbnb_mice_diff_expr_protein_nlgf_3m_6m_ad_c_BWD(con:3.05;gba:5.00)|UEJJHQNACJXSKW-UHFFFAOYSA-N_SNGM_0_FWD(con:3.05;gba:5.00)|sbnb_mice_diff_expr_protein_nlgf_3m_6m_rnastable_ad_c_BWD(con:3.05;gba:5.00)|RZJQGNCSTQAWON-UHFFFAOYSA-N_NPC_0_FWD(con:3.04;gba:5.00)|LUKBXSAWLPMMSZ-OWOJBTEDSA-N_AGS_0_FWD(con:3.04;gba:5.00)|HEMJJKBWTPKOJG-UHFFFAOYSA-N_HT29_0_FWD(con:3.03;gba:5.00)|RBQOQRRFDPXAGN-UHFFFAOYSA-N_HA1E_0_FWD(con:3.03;gba:5.00)|CMWTZPSULFXXJA-VIFPVBQESA-N_HELA_0_FWD(con:3.02;gba:5.00)	24.68	MAPT(ad:1.00)-(prox:5.00)-MAPT(tm:1.00)	1		0
CXMKVWAMUVNLAZ-UHFFFAOYSA-N	AD-0967	343.4	0	0.56	0	0	0	0	0	0	0	1	0	0	0.738	0.361	0.054	0.201	0.126	MAPT(tm:1.00)	1		0	0	0	0	0	0	0	0	0		0	sbnb_mice_diff_expr_rna_nlgf_3m_6m_notprot_BWD(con:3.35;gba:5.00)|sbnb_mice_diff_expr_rna_3xtg_3m_15m_ad_c_BWD(con:3.17;gba:5.00)|sbnb_mice_diff_expr_rna_3xtg_3m_15m_notprot_ad_c_BWD(con:3.17;gba:5.00)|sbnb_modules_ME13_coexpr_rna_3xtg_3m_15m_ad_r_BWD(con:3.01;gba:5.00)	4.12		0	geo_GSE59927_06_tacrine_FWD(con:3.05;gba:5.00)	1.01	WMBWREPUVVBILR-WIYYLYMNSA-N_PHH_0_FWD(con:3.69;gba:5.00)|RZEKVGVHFLEQIL-UHFFFAOYSA-N_NEU_0_FWD(con:3.44;gba:5.00)|VHGCDTVCOLNTBX-QGZVFWFLSA-N_A375_0_FWD(con:3.34;gba:5.00)|LUKBXSAWLPMMSZ-OWOJBTEDSA-N_SW620_0_FWD(con:3.30;gba:5.00)|DFPAKSUCGFBDDF-UHFFFAOYSA-N_NPC_0_FWD(con:3.28;gba:5.00)|sbnb_mice_diff_expr_protein_nlgf_3m_6m_ad_r_BWD(con:3.25;gba:5.00)|sbnb_mice_diff_expr_protein_nlgf_3m_6m_rnastable_ad_r_BWD(con:3.25;gba:5.00)|RZEKVGVHFLEQIL-UHFFFAOYSA-N_HA1E_0_FWD(con:3.21;gba:5.00)|VEPKQEUBKLEPRA-UHFFFAOYSA-N_CD34_0_FWD(con:3.20;gba:5.00)|YLJREFDVOIBQDA-UHFFFAOYSA-N_MCF7_0_FWD(con:3.18;gba:5.00)|WJJYZXPHLSLMGE-UHFFFAOYSA-N_SKB_0_FWD(con:3.14;gba:5.00)|YASAKCUCGLMORW-UHFFFAOYSA-N_HA1E_0_FWD(con:3.13;gba:5.00)|sbnb_modules_ME16_coexpr_protein_nlgf_3m_6m_ad_c_BWD(con:3.12;gba:5.00)|VEPKQEUBKLEPRA-UHFFFAOYSA-N_A549_0_FWD(con:3.10;gba:5.00)|YLJREFDVOIBQDA-UHFFFAOYSA-N_PC3_0_FWD(con:3.09;gba:5.00)|RZEKVGVHFLEQIL-UHFFFAOYSA-N_FIBRNPC_0_FWD(con:3.06;gba:5.00)|sbnb_mice_diff_expr_protein_nlgf_3m_6m_ad_c_BWD(con:3.05;gba:5.00)|UEJJHQNACJXSKW-UHFFFAOYSA-N_SNGM_0_FWD(con:3.05;gba:5.00)|sbnb_mice_diff_expr_protein_nlgf_3m_6m_rnastable_ad_c_BWD(con:3.05;gba:5.00)|RZJQGNCSTQAWON-UHFFFAOYSA-N_NPC_0_FWD(con:3.04;gba:5.00)|LUKBXSAWLPMMSZ-OWOJBTEDSA-N_AGS_0_FWD(con:3.04;gba:5.00)|HEMJJKBWTPKOJG-UHFFFAOYSA-N_HT29_0_FWD(con:3.03;gba:5.00)|RBQOQRRFDPXAGN-UHFFFAOYSA-N_HA1E_0_FWD(con:3.03;gba:5.00)|CMWTZPSULFXXJA-VIFPVBQESA-N_HELA_0_FWD(con:3.02;gba:5.00)	24.68	MAPT(ad:1.00)-(prox:5.00)-MAPT(tm:1.00)	1		0
CXNAKWIKEHZMNI-UHFFFAOYSA-N	AD-0968	393.5	0	0.8	0	0	0	0	0	0	0	0	1	0	0.782	0.434	0.186	0.174	0.143	CHRM2(tm:0.81)|CHRM3(tm:0.80)|CHRM1(tm:0.75)|CHRM4(tm:0.65)	3.01		0	0	0	0	0	0	0	0	0		0		0		0	geo_GSE5281_02_BWD(con:3.22;gba:4.08)	0.95	WJEOLQLKVOPQFV-UHFFFAOYSA-N_MNEU.E_0_FWD(con:3.25;gba:4.12)|WMBWREPUVVBILR-WIYYLYMNSA-N_SKL_0_FWD(con:3.06;gba:4.12)	1.88	HTR1A(ad:0.93)-(prox:3.41)-CHRM4(tm:0.65)|HTR1A(ad:0.93)-(prox:3.42)-CHRM2(tm:0.81)|CNR1(ad:0.21)-(prox:3.05)-CHRM4(tm:0.65)|CNR1(ad:0.21)-(prox:3.02)-CHRM2(tm:0.81)|DRD3(ad:0.21)-(prox:4.02)-CHRM4(tm:0.65)|DRD3(ad:0.21)-(prox:4.03)-CHRM2(tm:0.81)|DRD4(ad:0.21)-(prox:3.47)-CHRM4(tm:0.65)|DRD4(ad:0.21)-(prox:3.45)-CHRM2(tm:0.81)	4.85		0
CXNGCDPHLFXXDW-UHFFFAOYSA-N	AD-0969	418.5	0	0.46	0	0	0	0	0	0	0	1	0	0	0.664	0.382	0.042	0.13	0.12	MAPT(tm:1.00)	1		0	0	0	0	0	0	0	0	0		0	sbnb_mice_diff_expr_rna_nlgf_3m_6m_notprot_BWD(con:3.35;gba:5.00)|sbnb_mice_diff_expr_rna_3xtg_3m_15m_ad_c_BWD(con:3.17;gba:5.00)|sbnb_mice_diff_expr_rna_3xtg_3m_15m_notprot_ad_c_BWD(con:3.17;gba:5.00)|sbnb_modules_ME13_coexpr_rna_3xtg_3m_15m_ad_r_BWD(con:3.01;gba:5.00)	4.12		0	geo_GSE59927_06_tacrine_FWD(con:3.05;gba:5.00)	1.01	WMBWREPUVVBILR-WIYYLYMNSA-N_PHH_0_FWD(con:3.69;gba:5.00)|RZEKVGVHFLEQIL-UHFFFAOYSA-N_NEU_0_FWD(con:3.44;gba:5.00)|VHGCDTVCOLNTBX-QGZVFWFLSA-N_A375_0_FWD(con:3.34;gba:5.00)|LUKBXSAWLPMMSZ-OWOJBTEDSA-N_SW620_0_FWD(con:3.30;gba:5.00)|DFPAKSUCGFBDDF-UHFFFAOYSA-N_NPC_0_FWD(con:3.28;gba:5.00)|sbnb_mice_diff_expr_protein_nlgf_3m_6m_ad_r_BWD(con:3.25;gba:5.00)|sbnb_mice_diff_expr_protein_nlgf_3m_6m_rnastable_ad_r_BWD(con:3.25;gba:5.00)|RZEKVGVHFLEQIL-UHFFFAOYSA-N_HA1E_0_FWD(con:3.21;gba:5.00)|VEPKQEUBKLEPRA-UHFFFAOYSA-N_CD34_0_FWD(con:3.20;gba:5.00)|YLJREFDVOIBQDA-UHFFFAOYSA-N_MCF7_0_FWD(con:3.18;gba:5.00)|WJJYZXPHLSLMGE-UHFFFAOYSA-N_SKB_0_FWD(con:3.14;gba:5.00)|YASAKCUCGLMORW-UHFFFAOYSA-N_HA1E_0_FWD(con:3.13;gba:5.00)|sbnb_modules_ME16_coexpr_protein_nlgf_3m_6m_ad_c_BWD(con:3.12;gba:5.00)|VEPKQEUBKLEPRA-UHFFFAOYSA-N_A549_0_FWD(con:3.10;gba:5.00)|YLJREFDVOIBQDA-UHFFFAOYSA-N_PC3_0_FWD(con:3.09;gba:5.00)|RZEKVGVHFLEQIL-UHFFFAOYSA-N_FIBRNPC_0_FWD(con:3.06;gba:5.00)|sbnb_mice_diff_expr_protein_nlgf_3m_6m_ad_c_BWD(con:3.05;gba:5.00)|UEJJHQNACJXSKW-UHFFFAOYSA-N_SNGM_0_FWD(con:3.05;gba:5.00)|sbnb_mice_diff_expr_protein_nlgf_3m_6m_rnastable_ad_c_BWD(con:3.05;gba:5.00)|RZJQGNCSTQAWON-UHFFFAOYSA-N_NPC_0_FWD(con:3.04;gba:5.00)|LUKBXSAWLPMMSZ-OWOJBTEDSA-N_AGS_0_FWD(con:3.04;gba:5.00)|HEMJJKBWTPKOJG-UHFFFAOYSA-N_HT29_0_FWD(con:3.03;gba:5.00)|RBQOQRRFDPXAGN-UHFFFAOYSA-N_HA1E_0_FWD(con:3.03;gba:5.00)|CMWTZPSULFXXJA-VIFPVBQESA-N_HELA_0_FWD(con:3.02;gba:5.00)	24.68	MAPT(ad:1.00)-(prox:5.00)-MAPT(tm:1.00)	1		0
CXNQEKYGROFBFD-LCFVDGBFSA-N	AD-0970	607.8	2	0.32	0	0	0	0	0	0	0	0	1	0	0.612	0.415	0.113	0.234	0.098	VDR(tm:0.94)|CYP24A1(tm:0.69)	1.63	Nilvadipine(sim:3.38;ph:3)	0.68	0	0	0	0	0	0	0.68	0		0	sbnb_mice_diff_expr_rna_nlgf_3m_6m_notprot_BWD(con:3.44;gba:4.06)	0.98		0	geo_GSE1556_BWD(con:3.04;gba:4.04)	0.91	LUKBXSAWLPMMSZ-OWOJBTEDSA-N_HA1E_0_FWD(con:3.25;gba:4.04)|sbnb_mice_diff_expr_protein_3xtg_3m_15m_ad_r_BWD(con:3.10;gba:4.06)|sbnb_mice_diff_expr_protein_3xtg_3m_15m_rnastable_ad_r_BWD(con:3.10;gba:4.06)	2.79	HNF4G(ad:0.28)-(prox:3.00)-VDR(tm:0.94)|ESR2(ad:0.27)-(prox:5.00)-VDR(tm:0.94)|RXRG(ad:0.23)-(prox:3.65)-VDR(tm:0.94)|CYP26B1(ad:0.21)-(prox:3.45)-CYP24A1(tm:0.69)	2.51		0
CXOPXFDRBKDYTL-UHFFFAOYSA-N	AD-0971	273.3	0	0.79	0	0	0	0	0	0	0	0	0	1	0.799	0.358	0.047	0.12	0.125	METAP2(tm:1.00)	1		0	0	0	0	0	0	0	0	0		0		0		0		0		0		0	METAP2(p4:1;p3:0)-(prox:5.00)-METAP2(tm:1.00)	1
CXOSLOJKAMXJKJ-KRWDZBQOSA-N	AD-0972	448.5	1	0.5	0	0	0	0	0	0	0	0	0	1	0.721	0.374	0.074	0.07	0.122	IDH1(tm:1.00)	1		0	0	0	0	0	0	0	0	0		0		0		0		0		0		0	IDH1(p4:1;p3:0)-(prox:5.00)-IDH1(tm:1.00)	1
CXPIFTCBANXJNX-UHFFFAOYSA-N	AD-0973	327.4	0	0.76	0	0	0	0	0	0	0	0	0	1	0.692	0.349	0.047	0.157	0.151	METAP2(tm:1.00)	1		0	0	0	0	0	0	0	0	0		0		0		0		0		0		0	METAP2(p4:1;p3:0)-(prox:5.00)-METAP2(tm:1.00)	1
CXUFRRKOUKXMCJ-UHFFFAOYSA-N	AD-0974	283.4	0	0.83	0	0	0	0	0	1	0	0	0	0	0.803	0.417	0.064	0.165	0.161		0	Valproate(sim:5.00;ph:-2)	1	0	0	0	0	0	1	0	0		0	sbnb_modules_ME13_coexpr_rna_3xtg_3m_15m_ad_c_BWD(con:3.42;gba:5.00)|sbnb_modules_neurotransmitters_diff_expr_rna_3xtg_3m_15m_BWD(con:3.33;gba:5.00)|sbnb_mice_diff_expr_rna_nlgf_3m_6m_notprot_BWD(con:3.09;gba:5.00)|sbnb_modules_ME0_coexpr_rna_nlgf_3m_6m_ad_r_BWD(con:3.06;gba:5.00)	4.15	sbnb_cells_psenhom_r_ad_r_BWD(con:3.29;gba:5.00)|sbnb_cells_psenhet_c_ad_r_BWD(con:3.12;gba:5.00)|sbnb_cells_app_r_ad_c_BWD(con:3.11;gba:5.00)|sbnb_cells_psenhom_c_ad_r_BWD(con:3.06;gba:5.00)	4.1	geo_GSE5281_04_BWD(con:3.47;gba:5.00)|geo_GSE59927_02_galan_FWD(con:3.11;gba:5.00)	2.1	NIJJYAXOARWZEE-UHFFFAOYSA-N_CL34_0_FWD(con:3.48;gba:5.00)|CMWTZPSULFXXJA-VIFPVBQESA-N_HELA_0_FWD(con:3.44;gba:5.00)|IENZQIKPVFGBNW-UHFFFAOYSA-N_HA1E_0_FWD(con:3.38;gba:5.00)|JNODQFNWMXFMEV-UHFFFAOYSA-N_A375_0_FWD(con:3.36;gba:5.00)|VEPKQEUBKLEPRA-UHFFFAOYSA-N_MDAMB231_0_FWD(con:3.32;gba:5.00)|OGHNVEJMJSYVRP-UHFFFAOYSA-N_A549_0_FWD(con:3.29;gba:5.00)|IENZQIKPVFGBNW-UHFFFAOYSA-N_A549_0_FWD(con:3.27;gba:5.00)|JGPMMRGNQUBGND-UHFFFAOYSA-N_A375_0_FWD(con:3.23;gba:5.00)|PIJVFDBKTWXHHD-HIFRSBDPSA-N_HELA_0_FWD(con:3.20;gba:5.00)|RZEKVGVHFLEQIL-UHFFFAOYSA-N_NEU_0_FWD(con:3.19;gba:5.00)|HPHUVLMMVZITSG-LURJTMIESA-N_A549_0_FWD(con:3.19;gba:5.00)|RYMZZMVNJRMUDD-HGQWONQESA-N_HCC15_0_FWD(con:3.16;gba:5.00)|HPHUVLMMVZITSG-LURJTMIESA-N_MCF7_0_FWD(con:3.14;gba:5.00)|RZEKVGVHFLEQIL-UHFFFAOYSA-N_HEPG2_0_FWD(con:3.12;gba:5.00)|FTALBRSUTCGOEG-UHFFFAOYSA-N_VCAP_0_FWD(con:3.10;gba:5.00)|sbnb_modules_app_processing_diff_expr_protein_3xtg_3m_15m_BWD(con:3.07;gba:5.00)|LUKBXSAWLPMMSZ-OWOJBTEDSA-N_NCIH508_0_FWD(con:3.07;gba:5.00)|UEJJHQNACJXSKW-UHFFFAOYSA-N_NEU_0_FWD(con:3.07;gba:5.00)|YEJCDKJIEMIWRQ-UHFFFAOYSA-N_HA1E_0_FWD(con:3.07;gba:5.00)|VEPKQEUBKLEPRA-UHFFFAOYSA-N_BT20_0_FWD(con:3.05;gba:5.00)|OPQRBXUBWHDHPQ-UHFFFAOYSA-N_MCF7_0_FWD(con:3.05;gba:5.00)|RBQOQRRFDPXAGN-UHFFFAOYSA-N_HELA_0_FWD(con:3.05;gba:5.00)|CMWTZPSULFXXJA-VIFPVBQESA-N_HT29_0_FWD(con:3.05;gba:5.00)|JGPMMRGNQUBGND-UHFFFAOYSA-N_HA1E_0_FWD(con:3.03;gba:5.00)|YASAKCUCGLMORW-UHFFFAOYSA-N_MCF7_0_FWD(con:3.03;gba:5.00)|ASUTZQLVASHGKV-JDFRZJQESA-N_VCAP_0_FWD(con:3.03;gba:5.00)|WMBWREPUVVBILR-WIYYLYMNSA-N_A549_0_FWD(con:3.01;gba:5.00)|RBTBFTRPCNLSDE-UHFFFAOYSA-N_NOMO1_0_FWD(con:3.01;gba:5.00)|VFLDPWHFBUODDF-FCXRPNKRSA-N_JURKAT_0_FWD(con:3.00;gba:5.00)|CEUORZQYGODEFX-UHFFFAOYSA-N_YAPC_0_FWD(con:3.00;gba:5.00)	30.74		0		0
CXVYOXRNBIRROT-UHFFFAOYSA-N	AD-0975	418.5	0	0.75	0	0	0	0	0	0	0	1	0	0	0.725	0.355	0.068	0.254	0.143	MAPT(tm:1.00)	1		0	0	0	0	0	0	0	0	0		0	sbnb_mice_diff_expr_rna_nlgf_3m_6m_notprot_BWD(con:3.35;gba:5.00)|sbnb_modules_ME4_coexpr_rna_3xtg_3m_15m_BWD(con:3.24;gba:4.01)|sbnb_mice_diff_expr_rna_3xtg_3m_15m_ad_c_BWD(con:3.17;gba:5.00)|sbnb_mice_diff_expr_rna_3xtg_3m_15m_notprot_ad_c_BWD(con:3.17;gba:5.00)|sbnb_modules_ME13_coexpr_rna_3xtg_3m_15m_ad_r_BWD(con:3.01;gba:5.00)	5.06		0	geo_GSE5281_24_BWD(con:3.57;gba:4.01)|geo_GSE36980_05_BWD(con:3.30;gba:4.01)|geo_GSE5281_22_BWD(con:3.26;gba:4.01)|geo_GSE5281_29_BWD(con:3.22;gba:4.01)|geo_GSE5281_23_BWD(con:3.17;gba:4.01)|geo_GSE5281_31_BWD(con:3.09;gba:4.01)|geo_GSE59927_06_tacrine_FWD(con:3.05;gba:5.00)|geo_GSE5281_21_BWD(con:3.04;gba:4.01)	7.59	WMBWREPUVVBILR-WIYYLYMNSA-N_PHH_0_FWD(con:3.69;gba:5.00)|RZEKVGVHFLEQIL-UHFFFAOYSA-N_NEU_0_FWD(con:3.44;gba:5.00)|sbnb_modules_synapsis_diff_expr_protein_3xtg_3m_15m_BWD(con:3.35;gba:4.01)|VHGCDTVCOLNTBX-QGZVFWFLSA-N_A375_0_FWD(con:3.34;gba:5.00)|LUKBXSAWLPMMSZ-OWOJBTEDSA-N_SW620_0_FWD(con:3.30;gba:5.00)|DFPAKSUCGFBDDF-UHFFFAOYSA-N_NPC_0_FWD(con:3.28;gba:5.00)|sbnb_mice_diff_expr_protein_nlgf_3m_6m_ad_r_BWD(con:3.25;gba:5.00)|sbnb_mice_diff_expr_protein_nlgf_3m_6m_rnastable_ad_r_BWD(con:3.25;gba:5.00)|RZEKVGVHFLEQIL-UHFFFAOYSA-N_HA1E_0_FWD(con:3.21;gba:5.00)|VEPKQEUBKLEPRA-UHFFFAOYSA-N_CD34_0_FWD(con:3.20;gba:5.00)|YLJREFDVOIBQDA-UHFFFAOYSA-N_MCF7_0_FWD(con:3.18;gba:5.00)|WJJYZXPHLSLMGE-UHFFFAOYSA-N_SKB_0_FWD(con:3.14;gba:5.00)|YASAKCUCGLMORW-UHFFFAOYSA-N_HA1E_0_FWD(con:3.13;gba:5.00)|sbnb_modules_ME16_coexpr_protein_nlgf_3m_6m_ad_c_BWD(con:3.12;gba:5.00)|HEFNNWSXXWATRW-UHFFFAOYSA-N_PC3_0_FWD(con:3.11;gba:4.01)|VEPKQEUBKLEPRA-UHFFFAOYSA-N_A549_0_FWD(con:3.10;gba:5.00)|YLJREFDVOIBQDA-UHFFFAOYSA-N_PC3_0_FWD(con:3.09;gba:5.00)|oe_PSEN2_A549_0_BWD(con:3.09;gba:4.01)|RZEKVGVHFLEQIL-UHFFFAOYSA-N_NPC_0_FWD(con:3.06;gba:4.01)|RZEKVGVHFLEQIL-UHFFFAOYSA-N_FIBRNPC_0_FWD(con:3.06;gba:5.00)|sbnb_mice_diff_expr_protein_nlgf_3m_6m_ad_c_BWD(con:3.05;gba:5.00)|UEJJHQNACJXSKW-UHFFFAOYSA-N_SNGM_0_FWD(con:3.05;gba:5.00)|sbnb_mice_diff_expr_protein_nlgf_3m_6m_rnastable_ad_c_BWD(con:3.05;gba:5.00)|RZJQGNCSTQAWON-UHFFFAOYSA-N_NPC_0_FWD(con:3.04;gba:5.00)|LUKBXSAWLPMMSZ-OWOJBTEDSA-N_AGS_0_FWD(con:3.04;gba:5.00)|RZEKVGVHFLEQIL-UHFFFAOYSA-N_MCF7_0_FWD(con:3.03;gba:4.01)|PIJVFDBKTWXHHD-HIFRSBDPSA-N_VCAP_0_FWD(con:3.03;gba:4.01)|HEMJJKBWTPKOJG-UHFFFAOYSA-N_HT29_0_FWD(con:3.03;gba:5.00)|RBQOQRRFDPXAGN-UHFFFAOYSA-N_HA1E_0_FWD(con:3.03;gba:5.00)|CMWTZPSULFXXJA-VIFPVBQESA-N_HELA_0_FWD(con:3.02;gba:5.00)|NFACJZMKEDPNKN-UHFFFAOYSA-N_MCF7_0_FWD(con:3.02;gba:4.01)	31.1	MAPT(ad:1.00)-(prox:5.00)-MAPT(tm:1.00)	1		0
CXXDJMVTFRIRLV-DTFHPPAFSA-N	AD-0976	632.6	2	0.32	0	0	0	0	0	1	0	0	0	0	0.735	0.348	0.017	0.037	0.059		0	Prednisone(sim:5.00;ph:-1)	1	0	0	0	1	0	0	0	0		0	sbnb_modules_ME13_coexpr_rna_3xtg_3m_15m_BWD(con:3.20;gba:4.07)	0.94		0		0	WJEOLQLKVOPQFV-UHFFFAOYSA-N_PC3_0_FWD(con:3.06;gba:4.39)|YASAKCUCGLMORW-UHFFFAOYSA-N_YAPC_0_FWD(con:3.06;gba:4.39)|NFACJZMKEDPNKN-UHFFFAOYSA-N_MCF7_0_FWD(con:3.05;gba:4.39)|OPQRBXUBWHDHPQ-UHFFFAOYSA-N_HELA_0_FWD(con:3.02;gba:4.17)	3.77		0		0
CYBTVJWHWQFLKH-GHTZIAJQSA-N	AD-0977	452.6	0	0.63	0	0	0	0	0	0	0	0	0	1	0.721	0.392	0.092	0.184	0.149	IDH1(tm:1.00)	1		0	0	0	0	0	0	0	0	0		0		0		0		0		0		0	IDH1(p4:1;p3:0)-(prox:5.00)-IDH1(tm:1.00)	1
CYBVAKNBOUITGD-UHFFFAOYSA-N	AD-0978	229.2	0	0.76	0	0	0	0	0	1	0	0	0	0	0.772	0.338	0.064	0.164	0.178	TDP1(tm:1.00)	1	Valproate(sim:5.00;ph:-2)	1	0	0	0	0	0	1	0	0		0	sbnb_modules_ME13_coexpr_rna_3xtg_3m_15m_ad_c_BWD(con:3.42;gba:5.00)|sbnb_modules_neurotransmitters_diff_expr_rna_3xtg_3m_15m_BWD(con:3.33;gba:5.00)|sbnb_mice_diff_expr_rna_nlgf_3m_6m_notprot_BWD(con:3.09;gba:5.00)|sbnb_modules_ME0_coexpr_rna_nlgf_3m_6m_ad_r_BWD(con:3.06;gba:5.00)	4.15	sbnb_cells_psenhom_r_ad_r_BWD(con:3.29;gba:5.00)|sbnb_cells_psenhet_c_ad_r_BWD(con:3.12;gba:5.00)|sbnb_cells_app_r_ad_c_BWD(con:3.11;gba:5.00)|sbnb_cells_psenhom_c_ad_r_BWD(con:3.06;gba:5.00)	4.1	geo_GSE5281_04_BWD(con:3.47;gba:5.00)|geo_GSE59927_02_galan_FWD(con:3.11;gba:5.00)	2.1	NIJJYAXOARWZEE-UHFFFAOYSA-N_CL34_0_FWD(con:3.48;gba:5.00)|CMWTZPSULFXXJA-VIFPVBQESA-N_HELA_0_FWD(con:3.44;gba:5.00)|IENZQIKPVFGBNW-UHFFFAOYSA-N_HA1E_0_FWD(con:3.38;gba:5.00)|JNODQFNWMXFMEV-UHFFFAOYSA-N_A375_0_FWD(con:3.36;gba:5.00)|VEPKQEUBKLEPRA-UHFFFAOYSA-N_MDAMB231_0_FWD(con:3.32;gba:5.00)|OGHNVEJMJSYVRP-UHFFFAOYSA-N_A549_0_FWD(con:3.29;gba:5.00)|IENZQIKPVFGBNW-UHFFFAOYSA-N_A549_0_FWD(con:3.27;gba:5.00)|JGPMMRGNQUBGND-UHFFFAOYSA-N_A375_0_FWD(con:3.23;gba:5.00)|PIJVFDBKTWXHHD-HIFRSBDPSA-N_HELA_0_FWD(con:3.20;gba:5.00)|RZEKVGVHFLEQIL-UHFFFAOYSA-N_NEU_0_FWD(con:3.19;gba:5.00)|HPHUVLMMVZITSG-LURJTMIESA-N_A549_0_FWD(con:3.19;gba:5.00)|RYMZZMVNJRMUDD-HGQWONQESA-N_HCC15_0_FWD(con:3.16;gba:5.00)|HPHUVLMMVZITSG-LURJTMIESA-N_MCF7_0_FWD(con:3.14;gba:5.00)|RZEKVGVHFLEQIL-UHFFFAOYSA-N_HEPG2_0_FWD(con:3.12;gba:5.00)|FTALBRSUTCGOEG-UHFFFAOYSA-N_VCAP_0_FWD(con:3.10;gba:5.00)|sbnb_modules_app_processing_diff_expr_protein_3xtg_3m_15m_BWD(con:3.07;gba:5.00)|LUKBXSAWLPMMSZ-OWOJBTEDSA-N_NCIH508_0_FWD(con:3.07;gba:5.00)|UEJJHQNACJXSKW-UHFFFAOYSA-N_NEU_0_FWD(con:3.07;gba:5.00)|YEJCDKJIEMIWRQ-UHFFFAOYSA-N_HA1E_0_FWD(con:3.07;gba:5.00)|VEPKQEUBKLEPRA-UHFFFAOYSA-N_BT20_0_FWD(con:3.05;gba:5.00)|OPQRBXUBWHDHPQ-UHFFFAOYSA-N_MCF7_0_FWD(con:3.05;gba:5.00)|RBQOQRRFDPXAGN-UHFFFAOYSA-N_HELA_0_FWD(con:3.05;gba:5.00)|CMWTZPSULFXXJA-VIFPVBQESA-N_HT29_0_FWD(con:3.05;gba:5.00)|JGPMMRGNQUBGND-UHFFFAOYSA-N_HA1E_0_FWD(con:3.03;gba:5.00)|YASAKCUCGLMORW-UHFFFAOYSA-N_MCF7_0_FWD(con:3.03;gba:5.00)|ASUTZQLVASHGKV-JDFRZJQESA-N_VCAP_0_FWD(con:3.03;gba:5.00)|WMBWREPUVVBILR-WIYYLYMNSA-N_A549_0_FWD(con:3.01;gba:5.00)|RBTBFTRPCNLSDE-UHFFFAOYSA-N_NOMO1_0_FWD(con:3.01;gba:5.00)|VFLDPWHFBUODDF-FCXRPNKRSA-N_JURKAT_0_FWD(con:3.00;gba:5.00)|CEUORZQYGODEFX-UHFFFAOYSA-N_YAPC_0_FWD(con:3.00;gba:5.00)	30.74		0		0
CYDMQBQPVICBEU-RFMYNCFNSA-N	AD-0979	478.9	1	0.25	0	0	0	0	0	1	0	0	0	0	0.623	0.379	0.055	0.187	0.103	TDP1(tm:0.94)|SLC16A10(tm:0.63)|SLC22A7(tm:0.61)|SLC22A8(tm:0.61)	2.79	Valproate(sim:5.00;ph:-2)|Minocycline(sim:4.08;ph:2)	1.82	0	0	0	0.82	0	1	0	0		0	sbnb_modules_ME13_coexpr_rna_3xtg_3m_15m_ad_c_BWD(con:3.42;gba:5.00)|sbnb_modules_neurotransmitters_diff_expr_rna_3xtg_3m_15m_BWD(con:3.33;gba:5.00)|sbnb_mice_diff_expr_rna_nlgf_3m_6m_notprot_BWD(con:3.09;gba:5.00)|sbnb_modules_ME0_coexpr_rna_nlgf_3m_6m_ad_r_BWD(con:3.06;gba:5.00)|sbnb_mice_diff_expr_rna_nlgf_wt_3m_ad_c_BWD(con:3.00;gba:4.07)|sbnb_mice_diff_expr_rna_nlgf_wt_3m_notprot_ad_c_BWD(con:3.00;gba:4.07)	5.96	sbnb_cells_psenhom_r_ad_r_BWD(con:3.29;gba:5.00)|sbnb_cells_psenhet_c_ad_r_BWD(con:3.12;gba:5.00)|sbnb_cells_app_r_ad_c_BWD(con:3.11;gba:5.00)|sbnb_cells_psenhom_c_ad_r_BWD(con:3.06;gba:5.00)	4.1	geo_GSE5281_04_BWD(con:3.47;gba:5.00)|geo_GSE59927_02_galan_FWD(con:3.11;gba:5.00)|geo_GSE59927_04_tacrine_FWD(con:3.05;gba:4.07)	3.01	NIJJYAXOARWZEE-UHFFFAOYSA-N_CL34_0_FWD(con:3.48;gba:5.00)|CMWTZPSULFXXJA-VIFPVBQESA-N_HELA_0_FWD(con:3.44;gba:5.00)|IENZQIKPVFGBNW-UHFFFAOYSA-N_HA1E_0_FWD(con:3.38;gba:5.00)|JNODQFNWMXFMEV-UHFFFAOYSA-N_A375_0_FWD(con:3.36;gba:5.00)|VEPKQEUBKLEPRA-UHFFFAOYSA-N_MDAMB231_0_FWD(con:3.32;gba:5.00)|OGHNVEJMJSYVRP-UHFFFAOYSA-N_A549_0_FWD(con:3.29;gba:5.00)|IENZQIKPVFGBNW-UHFFFAOYSA-N_A549_0_FWD(con:3.27;gba:5.00)|JGPMMRGNQUBGND-UHFFFAOYSA-N_A375_0_FWD(con:3.23;gba:5.00)|PIJVFDBKTWXHHD-HIFRSBDPSA-N_HELA_0_FWD(con:3.20;gba:5.00)|RZEKVGVHFLEQIL-UHFFFAOYSA-N_NEU_0_FWD(con:3.19;gba:5.00)|HPHUVLMMVZITSG-LURJTMIESA-N_A549_0_FWD(con:3.19;gba:5.00)|RYMZZMVNJRMUDD-HGQWONQESA-N_HCC15_0_FWD(con:3.16;gba:5.00)|HPHUVLMMVZITSG-LURJTMIESA-N_MCF7_0_FWD(con:3.14;gba:5.00)|RZEKVGVHFLEQIL-UHFFFAOYSA-N_HEPG2_0_FWD(con:3.12;gba:5.00)|FTALBRSUTCGOEG-UHFFFAOYSA-N_VCAP_0_FWD(con:3.10;gba:5.00)|sbnb_modules_app_processing_diff_expr_protein_3xtg_3m_15m_BWD(con:3.07;gba:5.00)|LUKBXSAWLPMMSZ-OWOJBTEDSA-N_NCIH508_0_FWD(con:3.07;gba:5.00)|UEJJHQNACJXSKW-UHFFFAOYSA-N_NEU_0_FWD(con:3.07;gba:5.00)|YEJCDKJIEMIWRQ-UHFFFAOYSA-N_HA1E_0_FWD(con:3.07;gba:5.00)|VEPKQEUBKLEPRA-UHFFFAOYSA-N_BT20_0_FWD(con:3.05;gba:5.00)|OPQRBXUBWHDHPQ-UHFFFAOYSA-N_MCF7_0_FWD(con:3.05;gba:5.00)|RBQOQRRFDPXAGN-UHFFFAOYSA-N_HELA_0_FWD(con:3.05;gba:5.00)|CMWTZPSULFXXJA-VIFPVBQESA-N_HT29_0_FWD(con:3.05;gba:5.00)|JGPMMRGNQUBGND-UHFFFAOYSA-N_HA1E_0_FWD(con:3.03;gba:5.00)|YASAKCUCGLMORW-UHFFFAOYSA-N_MCF7_0_FWD(con:3.03;gba:5.00)|ASUTZQLVASHGKV-JDFRZJQESA-N_VCAP_0_FWD(con:3.03;gba:5.00)|WMBWREPUVVBILR-WIYYLYMNSA-N_A549_0_FWD(con:3.01;gba:5.00)|RBTBFTRPCNLSDE-UHFFFAOYSA-N_NOMO1_0_FWD(con:3.01;gba:5.00)|VFLDPWHFBUODDF-FCXRPNKRSA-N_JURKAT_0_FWD(con:3.00;gba:5.00)|CEUORZQYGODEFX-UHFFFAOYSA-N_YAPC_0_FWD(con:3.00;gba:5.00)	30.74	ABCA8(ad:0.28)-(prox:3.20)-SLC22A7(tm:0.61)	0.51		0
CYDMQBQPVICBEU-XRNKAMNCSA-N	AD-0980	478.9	1	0.25	0	0	0	1	0	1	0	0	0	0	0.565	0.383	0.06	0.164	0.062		0	Minocycline(sim:4.08;ph:2)	0.82	0	0	0	0.82	0	0	0	0	jager_modules_m5_BWD(con:3.17;gba:5.00)	1.03	sbnb_mice_diff_expr_rna_nlgf_wt_3m_ad_c_BWD(con:3.00;gba:4.07)|sbnb_mice_diff_expr_rna_nlgf_wt_3m_notprot_ad_c_BWD(con:3.00;gba:4.07)	1.81		0	geo_GSE59927_04_tacrine_FWD(con:3.05;gba:4.07)	0.92	JQSHBVHOMNKWFT-DTORHVGOSA-N_MCF7_0_FWD(con:3.58;gba:5.00)|FTALBRSUTCGOEG-UHFFFAOYSA-N_NPC_0_FWD(con:3.43;gba:5.00)|HEMJJKBWTPKOJG-UHFFFAOYSA-N_YAPC_0_FWD(con:3.28;gba:5.00)|LUKBXSAWLPMMSZ-OWOJBTEDSA-N_SKL.C_0_FWD(con:3.26;gba:5.00)|JQSHBVHOMNKWFT-DTORHVGOSA-N_NPC_0_FWD(con:3.25;gba:5.00)|sbnb_modules_ME0_coexpr_protein_3xtg_3m_15m_ad_r_BWD(con:3.16;gba:5.00)|JQSHBVHOMNKWFT-DTORHVGOSA-N_HA1E_0_FWD(con:3.14;gba:5.00)|CEUORZQYGODEFX-UHFFFAOYSA-N_HELA_0_FWD(con:3.06;gba:5.00)|RMMXLENWKUUMAY-UHFFFAOYSA-N_MCF7_0_FWD(con:3.05;gba:5.00)|sbnb_modules_ME3_coexpr_protein_3xtg_3m_15m_BWD(con:3.04;gba:5.00)|RZEKVGVHFLEQIL-UHFFFAOYSA-N_NPC_0_FWD(con:3.01;gba:5.00)	11.38		0		0
CYKYBWRSLLXBOW-CPZQJQDXSA-N	AD-0981	334.5	0	0.79	0	0	0	0	0	1	0	0	0	0	0.779	0.374	0.152	0.077	0.083	SLCO1A2(tm:0.70)|ABCB11(tm:0.69)|SHBG(tm:0.67)|CYP19A1(tm:0.64)|ABCC2(tm:0.60)	3.3	Allopregnanolone(sim:4.34;ph:1)|HF0220(sim:3.99;ph:-1)	1.67	0	0	0	0.8	0	0.87	0.87	0	jager_modules_m5_BWD(con:3.11;gba:4.12)|jager_modules_m114_BWD(con:3.02;gba:4.14)	1.85	sbnb_modules_ME14_coexpr_rna_3xtg_3m_15m_ad_r_BWD(con:3.53;gba:4.14)|sbnb_modules_ME15_coexpr_rna_3xtg_3m_15m_ad_c_BWD(con:3.48;gba:4.14)|sbnb_modules_ME5_coexpr_rna_3xtg_3m_15m_BWD(con:3.47;gba:4.09)|sbnb_mice_diff_expr_rna_nlgf_3m_6m_notprot_BWD(con:3.27;gba:4.12)|sbnb_modules_ME3_coexpr_rna_3xtg_3m_15m_ad_r_BWD(con:3.26;gba:4.14)|sbnb_modules_ME14_coexpr_rna_3xtg_3m_15m_ad_c_BWD(con:3.18;gba:4.14)|sbnb_modules_neuronal_function_diff_expr_rna_3xtg_3m_15m_BWD(con:3.12;gba:4.01)|sbnb_modules_ME14_coexpr_rna_3xtg_3m_15m_BWD(con:3.12;gba:4.14)|sbnb_modules_ME4_coexpr_rna_3xtg_3m_15m_ad_r_BWD(con:3.06;gba:4.14)	8.62		0	geo_GSE5281_19_BWD(con:3.21;gba:4.01)|geo_GSE5281_18_BWD(con:3.04;gba:4.01)	1.84	MQJKPEGWNLWLTK-UHFFFAOYSA-N_VCAP_0_FWD(con:3.92;gba:4.03)|HYAFETHFCAUJAY-UHFFFAOYSA-N_VCAP_0_FWD(con:3.47;gba:4.14)|VHGCDTVCOLNTBX-QGZVFWFLSA-N_MCF7_0_FWD(con:3.46;gba:4.03)|YASAKCUCGLMORW-UHFFFAOYSA-N_PHH_0_FWD(con:3.44;gba:4.14)|LUKBXSAWLPMMSZ-OWOJBTEDSA-N_A549_0_FWD(con:3.44;gba:4.03)|LUKBXSAWLPMMSZ-OWOJBTEDSA-N_SW948_0_FWD(con:3.36;gba:4.14)|YLJREFDVOIBQDA-UHFFFAOYSA-N_A549_0_FWD(con:3.34;gba:4.03)|HPHUVLMMVZITSG-LURJTMIESA-N_HELA_0_FWD(con:3.33;gba:4.09)|UEJJHQNACJXSKW-UHFFFAOYSA-N_HT29_0_FWD(con:3.26;gba:4.03)|YASAKCUCGLMORW-UHFFFAOYSA-N_MCF7_0_FWD(con:3.19;gba:4.03)|RBQOQRRFDPXAGN-UHFFFAOYSA-N_PC3_0_FWD(con:3.19;gba:4.03)|RBQOQRRFDPXAGN-UHFFFAOYSA-N_A375_0_FWD(con:3.15;gba:4.03)|sbnb_modules_cholesterol_diff_expr_protein_3xtg_3m_15m_BWD(con:3.14;gba:4.09)|oe_MAOA_HT29_0_BWD(con:3.14;gba:4.03)|sbnb_mice_diff_expr_protein_nlgf_3m_6m_BWD(con:3.11;gba:4.01)|RYMZZMVNJRMUDD-HGQWONQESA-N_HCC15_0_FWD(con:3.11;gba:4.03)|YASAKCUCGLMORW-UHFFFAOYSA-N_PC3_0_FWD(con:3.11;gba:4.03)|sbnb_modules_cholesterol_diff_expr_protein_nlgf_3m_6m_BWD(con:3.08;gba:4.14)|sbnb_modules_ME9_coexpr_protein_nlgf_wt_3m_ad_r_BWD(con:3.07;gba:4.09)|FTALBRSUTCGOEG-UHFFFAOYSA-N_NPC_0_FWD(con:3.06;gba:4.12)|WJJYZXPHLSLMGE-UHFFFAOYSA-N_SKB_0_FWD(con:3.04;gba:4.12)|WMBWREPUVVBILR-WIYYLYMNSA-N_A549_0_FWD(con:3.03;gba:4.03)|sbnb_modules_apoptosis_diff_expr_protein_3xtg_3m_15m_BWD(con:3.03;gba:4.01)|sbnb_mice_diff_expr_protein_nlgf_3m_6m_BWD(con:3.01;gba:4.12)|JQSHBVHOMNKWFT-DTORHVGOSA-N_HA1E_0_FWD(con:3.00;gba:4.12)	23.58	ABCA7(ad:1.00)-(prox:5.00)-ABCC2(tm:0.60)|ABCA8(ad:0.28)-(prox:5.00)-ABCC2(tm:0.60)|SLC10A2(ad:0.25)-(prox:3.25)-ABCB11(tm:0.69)|SLC10A2(ad:0.25)-(prox:3.34)-SLCO1A2(tm:0.70)|OSBPL6(ad:0.23)-(prox:3.08)-ABCB11(tm:0.69)	3.07		0
CYKYBWRSLLXBOW-GDYGHMJCSA-N	AD-0982	334.5	0	0.79	0	0	0	0	0	1	0	0	0	0	0.806	0.374	0.052	0.077	0.083	SRD5A2(tm:0.76)|SHBG(tm:0.67)	1.43	Allopregnanolone(sim:4.34;ph:1)|HF0220(sim:3.99;ph:-1)	1.67	0	0	0	0.8	0	0.87	0.87	0	jager_modules_m5_BWD(con:3.11;gba:4.12)|jager_modules_m114_BWD(con:3.02;gba:4.14)	1.85	sbnb_modules_ME14_coexpr_rna_3xtg_3m_15m_ad_r_BWD(con:3.53;gba:4.14)|sbnb_modules_ME15_coexpr_rna_3xtg_3m_15m_ad_c_BWD(con:3.48;gba:4.14)|sbnb_modules_ME5_coexpr_rna_3xtg_3m_15m_BWD(con:3.47;gba:4.09)|sbnb_mice_diff_expr_rna_nlgf_3m_6m_notprot_BWD(con:3.27;gba:4.12)|sbnb_modules_ME3_coexpr_rna_3xtg_3m_15m_ad_r_BWD(con:3.26;gba:4.14)|sbnb_modules_ME14_coexpr_rna_3xtg_3m_15m_ad_c_BWD(con:3.18;gba:4.14)|sbnb_modules_neuronal_function_diff_expr_rna_3xtg_3m_15m_BWD(con:3.12;gba:4.01)|sbnb_modules_ME14_coexpr_rna_3xtg_3m_15m_BWD(con:3.12;gba:4.14)|sbnb_modules_ME4_coexpr_rna_3xtg_3m_15m_ad_r_BWD(con:3.06;gba:4.14)	8.62		0	geo_GSE5281_19_BWD(con:3.21;gba:4.01)|geo_GSE5281_18_BWD(con:3.04;gba:4.01)	1.84	MQJKPEGWNLWLTK-UHFFFAOYSA-N_VCAP_0_FWD(con:3.92;gba:4.03)|HYAFETHFCAUJAY-UHFFFAOYSA-N_VCAP_0_FWD(con:3.47;gba:4.14)|VHGCDTVCOLNTBX-QGZVFWFLSA-N_MCF7_0_FWD(con:3.46;gba:4.03)|YASAKCUCGLMORW-UHFFFAOYSA-N_PHH_0_FWD(con:3.44;gba:4.14)|LUKBXSAWLPMMSZ-OWOJBTEDSA-N_A549_0_FWD(con:3.44;gba:4.03)|LUKBXSAWLPMMSZ-OWOJBTEDSA-N_SW948_0_FWD(con:3.36;gba:4.14)|YLJREFDVOIBQDA-UHFFFAOYSA-N_A549_0_FWD(con:3.34;gba:4.03)|HPHUVLMMVZITSG-LURJTMIESA-N_HELA_0_FWD(con:3.33;gba:4.09)|UEJJHQNACJXSKW-UHFFFAOYSA-N_HT29_0_FWD(con:3.26;gba:4.03)|YASAKCUCGLMORW-UHFFFAOYSA-N_MCF7_0_FWD(con:3.19;gba:4.03)|RBQOQRRFDPXAGN-UHFFFAOYSA-N_PC3_0_FWD(con:3.19;gba:4.03)|RBQOQRRFDPXAGN-UHFFFAOYSA-N_A375_0_FWD(con:3.15;gba:4.03)|sbnb_modules_cholesterol_diff_expr_protein_3xtg_3m_15m_BWD(con:3.14;gba:4.09)|oe_MAOA_HT29_0_BWD(con:3.14;gba:4.03)|sbnb_mice_diff_expr_protein_nlgf_3m_6m_BWD(con:3.11;gba:4.01)|RYMZZMVNJRMUDD-HGQWONQESA-N_HCC15_0_FWD(con:3.11;gba:4.03)|YASAKCUCGLMORW-UHFFFAOYSA-N_PC3_0_FWD(con:3.11;gba:4.03)|sbnb_modules_cholesterol_diff_expr_protein_nlgf_3m_6m_BWD(con:3.08;gba:4.14)|sbnb_modules_ME9_coexpr_protein_nlgf_wt_3m_ad_r_BWD(con:3.07;gba:4.09)|FTALBRSUTCGOEG-UHFFFAOYSA-N_NPC_0_FWD(con:3.06;gba:4.12)|WJJYZXPHLSLMGE-UHFFFAOYSA-N_SKB_0_FWD(con:3.04;gba:4.12)|WMBWREPUVVBILR-WIYYLYMNSA-N_A549_0_FWD(con:3.03;gba:4.03)|sbnb_modules_apoptosis_diff_expr_protein_3xtg_3m_15m_BWD(con:3.03;gba:4.01)|sbnb_mice_diff_expr_protein_nlgf_3m_6m_BWD(con:3.01;gba:4.12)|JQSHBVHOMNKWFT-DTORHVGOSA-N_HA1E_0_FWD(con:3.00;gba:4.12)	23.58	HSD17B12(ad:0.21)-(prox:3.04)-SRD5A2(tm:0.76)	0.53		0
CYKYBWRSLLXBOW-SIDISFDHSA-N	AD-0983	334.5	0	0.79	0	0	0	0	0	1	0	0	0	0	0.81	0.374	0.048	0.08	0.087	SRD5A2(tm:0.73)|SHBG(tm:0.73)|ATP12A(tm:0.64)|SLCO1A2(tm:0.62)|SLC10A1(tm:0.61)|SRD5A1(tm:0.61)|HSD17B3(tm:0.60)	4.54	Allopregnanolone(sim:4.34;ph:1)|HF0220(sim:3.99;ph:-1)	1.67	0	0	0	0.8	0	0.87	0.87	0	jager_modules_m5_BWD(con:3.11;gba:4.12)|jager_modules_m114_BWD(con:3.02;gba:4.14)	1.85	sbnb_modules_ME14_coexpr_rna_3xtg_3m_15m_ad_r_BWD(con:3.53;gba:4.14)|sbnb_modules_ME15_coexpr_rna_3xtg_3m_15m_ad_c_BWD(con:3.48;gba:4.14)|sbnb_modules_ME5_coexpr_rna_3xtg_3m_15m_BWD(con:3.47;gba:4.09)|sbnb_mice_diff_expr_rna_nlgf_3m_6m_notprot_BWD(con:3.27;gba:4.12)|sbnb_modules_ME3_coexpr_rna_3xtg_3m_15m_ad_r_BWD(con:3.26;gba:4.14)|sbnb_modules_ME14_coexpr_rna_3xtg_3m_15m_ad_c_BWD(con:3.18;gba:4.14)|sbnb_modules_neuronal_function_diff_expr_rna_3xtg_3m_15m_BWD(con:3.12;gba:4.01)|sbnb_modules_ME14_coexpr_rna_3xtg_3m_15m_BWD(con:3.12;gba:4.14)|sbnb_modules_ME4_coexpr_rna_3xtg_3m_15m_ad_r_BWD(con:3.06;gba:4.14)	8.62		0	geo_GSE5281_19_BWD(con:3.21;gba:4.01)|geo_GSE5281_18_BWD(con:3.04;gba:4.01)	1.84	MQJKPEGWNLWLTK-UHFFFAOYSA-N_VCAP_0_FWD(con:3.92;gba:4.03)|HYAFETHFCAUJAY-UHFFFAOYSA-N_VCAP_0_FWD(con:3.47;gba:4.14)|VHGCDTVCOLNTBX-QGZVFWFLSA-N_MCF7_0_FWD(con:3.46;gba:4.03)|YASAKCUCGLMORW-UHFFFAOYSA-N_PHH_0_FWD(con:3.44;gba:4.14)|LUKBXSAWLPMMSZ-OWOJBTEDSA-N_A549_0_FWD(con:3.44;gba:4.03)|LUKBXSAWLPMMSZ-OWOJBTEDSA-N_SW948_0_FWD(con:3.36;gba:4.14)|YLJREFDVOIBQDA-UHFFFAOYSA-N_A549_0_FWD(con:3.34;gba:4.03)|HPHUVLMMVZITSG-LURJTMIESA-N_HELA_0_FWD(con:3.33;gba:4.09)|UEJJHQNACJXSKW-UHFFFAOYSA-N_HT29_0_FWD(con:3.26;gba:4.03)|YASAKCUCGLMORW-UHFFFAOYSA-N_MCF7_0_FWD(con:3.19;gba:4.03)|RBQOQRRFDPXAGN-UHFFFAOYSA-N_PC3_0_FWD(con:3.19;gba:4.03)|RBQOQRRFDPXAGN-UHFFFAOYSA-N_A375_0_FWD(con:3.15;gba:4.03)|sbnb_modules_cholesterol_diff_expr_protein_3xtg_3m_15m_BWD(con:3.14;gba:4.09)|oe_MAOA_HT29_0_BWD(con:3.14;gba:4.03)|sbnb_mice_diff_expr_protein_nlgf_3m_6m_BWD(con:3.11;gba:4.01)|RYMZZMVNJRMUDD-HGQWONQESA-N_HCC15_0_FWD(con:3.11;gba:4.03)|YASAKCUCGLMORW-UHFFFAOYSA-N_PC3_0_FWD(con:3.11;gba:4.03)|sbnb_modules_cholesterol_diff_expr_protein_nlgf_3m_6m_BWD(con:3.08;gba:4.14)|sbnb_modules_ME9_coexpr_protein_nlgf_wt_3m_ad_r_BWD(con:3.07;gba:4.09)|FTALBRSUTCGOEG-UHFFFAOYSA-N_NPC_0_FWD(con:3.06;gba:4.12)|WJJYZXPHLSLMGE-UHFFFAOYSA-N_SKB_0_FWD(con:3.04;gba:4.12)|WMBWREPUVVBILR-WIYYLYMNSA-N_A549_0_FWD(con:3.03;gba:4.03)|sbnb_modules_apoptosis_diff_expr_protein_3xtg_3m_15m_BWD(con:3.03;gba:4.01)|sbnb_mice_diff_expr_protein_nlgf_3m_6m_BWD(con:3.01;gba:4.12)|JQSHBVHOMNKWFT-DTORHVGOSA-N_HA1E_0_FWD(con:3.00;gba:4.12)	23.58	SLC10A2(ad:0.25)-(prox:5.00)-SLC10A1(tm:0.61)|SLC10A2(ad:0.25)-(prox:3.34)-SLCO1A2(tm:0.62)|OSBPL6(ad:0.23)-(prox:4.01)-SLC10A1(tm:0.61)|HSD17B12(ad:0.21)-(prox:5.00)-HSD17B3(tm:0.60)|HSD17B12(ad:0.21)-(prox:3.04)-SRD5A2(tm:0.73)|HSD17B12(ad:0.21)-(prox:3.04)-SRD5A1(tm:0.61)	3.27		0
CYKYBWRSLLXBOW-VTBMCCKRSA-N	AD-0984	334.5	0	0.79	0	0	0	0	0	1	0	0	0	0	0.781	0.375	0.058	0.072	0.08	G6PD(tm:1.00)	1	Allopregnanolone(sim:4.34;ph:1)|HF0220(sim:3.99;ph:-1)	1.67	0	0	0	0.8	0	0.87	0.87	0	jager_modules_m5_BWD(con:3.11;gba:4.12)|jager_modules_m114_BWD(con:3.02;gba:4.14)	1.85	sbnb_mice_diff_expr_rna_nlgf_wt_3m_ad_r_BWD(con:3.80;gba:5.00)|sbnb_mice_diff_expr_rna_nlgf_wt_3m_notprot_ad_r_BWD(con:3.80;gba:5.00)|sbnb_modules_immune_response_diff_expr_rna_nlgf_3m_6m_BWD(con:3.65;gba:5.00)|sbnb_modules_ME14_coexpr_rna_3xtg_3m_15m_ad_r_BWD(con:3.53;gba:4.14)|sbnb_modules_ME15_coexpr_rna_3xtg_3m_15m_ad_c_BWD(con:3.48;gba:4.14)|sbnb_modules_ME5_coexpr_rna_3xtg_3m_15m_BWD(con:3.47;gba:4.09)|sbnb_modules_inflammation_diff_expr_rna_nlgf_3m_6m_BWD(con:3.39;gba:5.00)|sbnb_modules_immune_response_diff_expr_rna_3xtg_3m_15m_BWD(con:3.32;gba:5.00)|sbnb_mice_diff_expr_rna_nlgf_3m_6m_notprot_ad_r_BWD(con:3.28;gba:5.00)|sbnb_mice_diff_expr_rna_nlgf_3m_6m_ad_r_BWD(con:3.28;gba:5.00)|sbnb_modules_ME1_coexpr_rna_nlgf_wt_3m_ad_r_BWD(con:3.28;gba:5.00)|sbnb_mice_diff_expr_rna_nlgf_3m_6m_notprot_BWD(con:3.27;gba:4.12)|sbnb_modules_ME3_coexpr_rna_3xtg_3m_15m_ad_r_BWD(con:3.26;gba:4.14)|sbnb_modules_adaptive_immunity_diff_expr_rna_3xtg_3m_15m_BWD(con:3.23;gba:5.00)|sbnb_mice_diff_expr_rna_nlgf_wt_3m_BWD(con:3.18;gba:5.00)|sbnb_mice_diff_expr_rna_nlgf_wt_3m_notprot_BWD(con:3.18;gba:5.00)|sbnb_modules_ME14_coexpr_rna_3xtg_3m_15m_ad_c_BWD(con:3.18;gba:4.14)|sbnb_modules_inflammation_diff_expr_rna_3xtg_3m_15m_BWD(con:3.17;gba:5.00)|sbnb_modules_ME7_coexpr_rna_3xtg_3m_15m_ad_r_BWD(con:3.17;gba:5.00)|sbnb_modules_neurotransmitters_diff_expr_rna_3xtg_3m_15m_BWD(con:3.14;gba:5.00)|sbnb_modules_neuronal_function_diff_expr_rna_3xtg_3m_15m_BWD(con:3.12;gba:4.01)|sbnb_modules_ME2_coexpr_rna_3xtg_3m_15m_BWD(con:3.12;gba:5.00)|sbnb_modules_ME14_coexpr_rna_3xtg_3m_15m_BWD(con:3.12;gba:4.14)|sbnb_modules_ME4_coexpr_rna_3xtg_3m_15m_ad_r_BWD(con:3.06;gba:4.14)|sbnb_modules_inflammation_BWD(con:3.05;gba:5.00)|sbnb_modules_ME29_coexpr_rna_3xtg_3m_15m_BWD(con:3.05;gba:5.00)|sbnb_modules_adaptive_immunity_BWD(con:3.04;gba:5.00)|sbnb_modules_ME16_coexpr_rna_3xtg_3m_15m_ad_c_BWD(con:3.04;gba:5.00)	28.48	sbnb_cells_psen_c_ad_c_BWD(con:3.66;gba:5.00)|sbnb_cells_psen_r_ad_r_BWD(con:3.51;gba:5.00)|sbnb_cells_any_c_ad_c_BWD(con:3.05;gba:5.00)	3.2	geo_GSE1297_02_BWD(con:3.54;gba:5.00)|geo_GSE5281_22_BWD(con:3.44;gba:5.00)|geo_GSE5281_19_BWD(con:3.40;gba:5.00)|geo_GSE5281_11_BWD(con:3.35;gba:5.00)|geo_GSE5281_12_BWD(con:3.31;gba:5.00)|geo_GSE5281_15_BWD(con:3.30;gba:5.00)|geo_GSE5281_24_BWD(con:3.30;gba:5.00)|geo_GSE5281_04_BWD(con:3.29;gba:5.00)|geo_GSE5281_02_BWD(con:3.25;gba:5.00)|geo_GSE5281_16_BWD(con:3.24;gba:5.00)|geo_GSE5281_19_BWD(con:3.21;gba:4.01)|geo_GSE1297_02_BWD(con:3.19;gba:5.00)|geo_GSE59927_08_tacrine_FWD(con:3.18;gba:5.00)|geo_GSE5281_21_BWD(con:3.16;gba:5.00)|geo_GSE5281_13_BWD(con:3.15;gba:5.00)|geo_GSE5281_18_BWD(con:3.12;gba:5.00)|geo_GSE5281_20_BWD(con:3.09;gba:5.00)|geo_GSE1297_04_BWD(con:3.08;gba:5.00)|geo_GSE5281_03_BWD(con:3.08;gba:5.00)|geo_GSE5281_28_BWD(con:3.07;gba:5.00)|geo_GSE5281_11_BWD(con:3.06;gba:5.00)|geo_GSE5281_14_BWD(con:3.05;gba:5.00)|geo_GSE5281_18_BWD(con:3.04;gba:4.01)	23.62	MQJKPEGWNLWLTK-UHFFFAOYSA-N_VCAP_0_FWD(con:3.92;gba:4.03)|VEPKQEUBKLEPRA-UHFFFAOYSA-N_NPC_0_FWD(con:3.64;gba:5.00)|WJEOLQLKVOPQFV-UHFFFAOYSA-N_NEU_0_FWD(con:3.59;gba:5.00)|RYMZZMVNJRMUDD-HGQWONQESA-N_SW620_0_FWD(con:3.53;gba:5.00)|OPQRBXUBWHDHPQ-UHFFFAOYSA-N_A549_0_FWD(con:3.49;gba:5.00)|HYAFETHFCAUJAY-UHFFFAOYSA-N_VCAP_0_FWD(con:3.47;gba:4.14)|VHGCDTVCOLNTBX-QGZVFWFLSA-N_MCF7_0_FWD(con:3.46;gba:4.03)|YASAKCUCGLMORW-UHFFFAOYSA-N_PHH_0_FWD(con:3.44;gba:4.14)|LUKBXSAWLPMMSZ-OWOJBTEDSA-N_A549_0_FWD(con:3.44;gba:4.03)|HPHUVLMMVZITSG-LURJTMIESA-N_HELA_0_FWD(con:3.41;gba:5.00)|OGHNVEJMJSYVRP-UHFFFAOYSA-N_SKB_0_FWD(con:3.39;gba:5.00)|LUKBXSAWLPMMSZ-OWOJBTEDSA-N_SW948_0_FWD(con:3.36;gba:4.14)|UEJJHQNACJXSKW-UHFFFAOYSA-N_HEPG2_0_FWD(con:3.36;gba:5.00)|YLJREFDVOIBQDA-UHFFFAOYSA-N_A549_0_FWD(con:3.34;gba:4.03)|sbnb_modules_ME0_coexpr_protein_3xtg_3m_15m_ad_c_BWD(con:3.34;gba:5.00)|HPHUVLMMVZITSG-LURJTMIESA-N_HELA_0_FWD(con:3.33;gba:4.09)|DRLFMBDRBRZALE-UHFFFAOYSA-N_HA1E_0_FWD(con:3.30;gba:5.00)|sbnb_modules_ME4_coexpr_protein_nlgf_wt_3m_BWD(con:3.30;gba:5.00)|UEJJHQNACJXSKW-UHFFFAOYSA-N_HT29_0_FWD(con:3.26;gba:4.03)|RZJQGNCSTQAWON-UHFFFAOYSA-N_A549_0_FWD(con:3.21;gba:5.00)|UEJJHQNACJXSKW-UHFFFAOYSA-N_SNGM_0_FWD(con:3.20;gba:5.00)|YASAKCUCGLMORW-UHFFFAOYSA-N_MCF7_0_FWD(con:3.19;gba:4.03)|RBQOQRRFDPXAGN-UHFFFAOYSA-N_PC3_0_FWD(con:3.19;gba:4.03)|NFACJZMKEDPNKN-UHFFFAOYSA-N_A375_0_FWD(con:3.15;gba:5.00)|RBQOQRRFDPXAGN-UHFFFAOYSA-N_A375_0_FWD(con:3.15;gba:4.03)|UEJJHQNACJXSKW-UHFFFAOYSA-N_H1299_0_FWD(con:3.15;gba:5.00)|JGPMMRGNQUBGND-UHFFFAOYSA-N_HELA_0_FWD(con:3.14;gba:5.00)|sbnb_modules_cholesterol_diff_expr_protein_3xtg_3m_15m_BWD(con:3.14;gba:4.09)|oe_MAOA_HT29_0_BWD(con:3.14;gba:4.03)|sbnb_mice_diff_expr_protein_nlgf_3m_6m_BWD(con:3.11;gba:4.01)|RYMZZMVNJRMUDD-HGQWONQESA-N_HCC15_0_FWD(con:3.11;gba:4.03)|YASAKCUCGLMORW-UHFFFAOYSA-N_PC3_0_FWD(con:3.11;gba:4.03)|sbnb_modules_cholesterol_diff_expr_protein_nlgf_3m_6m_BWD(con:3.08;gba:4.14)|RBTBFTRPCNLSDE-UHFFFAOYSA-N_THP1_0_FWD(con:3.07;gba:5.00)|sbnb_modules_ME9_coexpr_protein_nlgf_wt_3m_ad_r_BWD(con:3.07;gba:4.09)|FTALBRSUTCGOEG-UHFFFAOYSA-N_NPC_0_FWD(con:3.06;gba:4.12)|WJJYZXPHLSLMGE-UHFFFAOYSA-N_SKB_0_FWD(con:3.04;gba:4.12)|sbnb_modules_ME6_coexpr_protein_nlgf_3m_6m_ad_c_BWD(con:3.04;gba:5.00)|WMBWREPUVVBILR-WIYYLYMNSA-N_A549_0_FWD(con:3.03;gba:4.03)|sbnb_modules_apoptosis_diff_expr_protein_3xtg_3m_15m_BWD(con:3.03;gba:4.01)|IENZQIKPVFGBNW-UHFFFAOYSA-N_HA1E_0_FWD(con:3.03;gba:5.00)|LUKBXSAWLPMMSZ-OWOJBTEDSA-N_SW620_0_FWD(con:3.02;gba:5.00)|sbnb_modules_synapsis_diff_expr_protein_3xtg_3m_15m_BWD(con:3.02;gba:5.00)|sbnb_mice_diff_expr_protein_nlgf_3m_6m_BWD(con:3.01;gba:4.12)|sh_APP_HT29_0_FWD(con:3.01;gba:5.00)|LUKBXSAWLPMMSZ-OWOJBTEDSA-N_SKM1_0_FWD(con:3.00;gba:5.00)|JQSHBVHOMNKWFT-DTORHVGOSA-N_HA1E_0_FWD(con:3.00;gba:4.12)	46.48		0		0
CYOVOZKUTSWUJD-UHFFFAOYSA-N	AD-0985	291.2	0	0.8	0	0	0	0	0	0	0	1	0	0	0.832	0.353	0.087	0.221	0.164	HTR6(tm:1.00)|HTR2A(tm:0.74)|HTR2C(tm:0.73)|HTR2B(tm:0.69)|HTR1D(tm:0.65)|HTR1A(tm:0.65)|HTR1E(tm:0.64)|HTR7(tm:0.62)|HTR1B(tm:0.61)	6.33	Carvedilol(sim:3.25;ph:4)	0.65	0	0	0	0	0	0	0	0.65		0	sbnb_mice_diff_expr_rna_nlgf_3m_6m_notprot_ad_r_BWD(con:3.28;gba:4.05)|sbnb_mice_diff_expr_rna_nlgf_3m_6m_ad_r_BWD(con:3.28;gba:4.05)	1.9		0	geo_GSE1297_02_BWD(con:3.54;gba:4.05)|geo_GSE5281_18_BWD(con:3.50;gba:4.07)|geo_GSE5281_22_BWD(con:3.44;gba:4.05)|geo_GSE5281_19_BWD(con:3.40;gba:4.05)|geo_GSE5281_12_BWD(con:3.31;gba:4.05)|geo_GSE5281_15_BWD(con:3.30;gba:4.05)|geo_GSE5281_24_BWD(con:3.30;gba:4.05)|geo_GSE5281_04_BWD(con:3.29;gba:4.05)|geo_GSE5281_02_BWD(con:3.25;gba:4.05)|geo_GSE59927_08_tacrine_FWD(con:3.18;gba:4.05)|geo_GSE5281_18_BWD(con:3.12;gba:4.05)|geo_GSE5281_20_BWD(con:3.09;gba:4.05)|geo_GSE1297_04_BWD(con:3.08;gba:4.05)|geo_GSE5281_03_BWD(con:3.08;gba:4.05)|geo_GSE5281_28_BWD(con:3.07;gba:4.05)|geo_GSE5281_11_BWD(con:3.06;gba:4.05)|geo_GSE5281_14_BWD(con:3.05;gba:4.05)	16.07	sbnb_modules_synapsis_diff_expr_protein_3xtg_3m_15m_BWD(con:3.02;gba:4.05)	0.91	HTR6(ad:1.00)-(prox:3.39)-HTR1E(tm:0.64)|HTR6(ad:1.00)-(prox:3.39)-HTR1B(tm:0.61)|HTR6(ad:1.00)-(prox:5.00)-HTR6(tm:1.00)|ADRB3(ad:1.00)-(prox:3.22)-HTR6(tm:1.00)|ADRB2(ad:1.00)-(prox:3.08)-HTR6(tm:1.00)|ADRB1(ad:1.00)-(prox:3.20)-HTR6(tm:1.00)|ADRB3(ad:1.00)-(prox:3.17)-HTR7(tm:0.62)|HTR6(ad:1.00)-(prox:5.00)-HTR7(tm:0.62)|ADRB1(ad:1.00)-(prox:3.16)-HTR7(tm:0.62)|ADRB2(ad:1.00)-(prox:3.12)-HTR7(tm:0.62)|HTR6(ad:1.00)-(prox:3.39)-HTR1D(tm:0.65)|HTR6(ad:1.00)-(prox:3.39)-HTR1A(tm:0.65)|HTR1A(ad:0.93)-(prox:5.00)-HTR1E(tm:0.64)|HTR1A(ad:0.93)-(prox:3.30)-HTR2B(tm:0.69)|HTR1A(ad:0.93)-(prox:5.00)-HTR1B(tm:0.61)|HTR1A(ad:0.93)-(prox:3.39)-HTR6(tm:1.00)|HTR1A(ad:0.93)-(prox:3.30)-HTR2C(tm:0.73)|HTR1A(ad:0.93)-(prox:3.39)-HTR7(tm:0.62)|HTR1A(ad:0.93)-(prox:5.00)-HTR1D(tm:0.65)|HTR1A(ad:0.93)-(prox:3.30)-HTR2A(tm:0.74)|HTR1A(ad:0.93)-(prox:5.00)-HTR1A(tm:0.65)|HTR2A(ad:0.78)-(prox:3.30)-HTR1E(tm:0.64)|HTR2A(ad:0.78)-(prox:5.00)-HTR2B(tm:0.69)|HTR2A(ad:0.78)-(prox:3.30)-HTR1B(tm:0.61)|HTR2A(ad:0.78)-(prox:5.00)-HTR2C(tm:0.73)|HTR2A(ad:0.78)-(prox:3.30)-HTR1D(tm:0.65)|HTR2A(ad:0.78)-(prox:5.00)-HTR2A(tm:0.74)|HTR2A(ad:0.78)-(prox:3.30)-HTR1A(tm:0.65)|CNR1(ad:0.21)-(prox:3.01)-HTR1E(tm:0.64)|DRD3(ad:0.21)-(prox:3.89)-HTR1E(tm:0.64)|DRD3(ad:0.21)-(prox:3.84)-HTR1B(tm:0.61)|DRD3(ad:0.21)-(prox:3.39)-HTR1A(tm:0.65)|GLP1R(ad:0.21)-(prox:3.29)-HTR6(tm:1.00)|GLP1R(ad:0.21)-(prox:3.14)-HTR7(tm:0.62)|DRD4(ad:0.21)-(prox:3.54)-HTR1E(tm:0.64)|DRD4(ad:0.21)-(prox:3.56)-HTR1B(tm:0.61)|DRD4(ad:0.21)-(prox:3.36)-HTR1A(tm:0.65)	27.18		0
CYRGZNQGBKJDRQ-UHFFFAOYSA-N	AD-0986	400.9	0	0.63	0	0	0	0	0	0	0	1	0	0	0.787	0.351	0.052	0.197	0.131	MAPT(tm:1.00)	1		0	0	0	0	0	0	0	0	0		0	sbnb_mice_diff_expr_rna_nlgf_3m_6m_notprot_BWD(con:3.35;gba:5.00)|sbnb_mice_diff_expr_rna_3xtg_3m_15m_ad_c_BWD(con:3.17;gba:5.00)|sbnb_mice_diff_expr_rna_3xtg_3m_15m_notprot_ad_c_BWD(con:3.17;gba:5.00)|sbnb_modules_ME13_coexpr_rna_3xtg_3m_15m_ad_r_BWD(con:3.01;gba:5.00)	4.12		0	geo_GSE59927_06_tacrine_FWD(con:3.05;gba:5.00)	1.01	WMBWREPUVVBILR-WIYYLYMNSA-N_PHH_0_FWD(con:3.69;gba:5.00)|RZEKVGVHFLEQIL-UHFFFAOYSA-N_NEU_0_FWD(con:3.44;gba:5.00)|VHGCDTVCOLNTBX-QGZVFWFLSA-N_A375_0_FWD(con:3.34;gba:5.00)|LUKBXSAWLPMMSZ-OWOJBTEDSA-N_SW620_0_FWD(con:3.30;gba:5.00)|DFPAKSUCGFBDDF-UHFFFAOYSA-N_NPC_0_FWD(con:3.28;gba:5.00)|sbnb_mice_diff_expr_protein_nlgf_3m_6m_ad_r_BWD(con:3.25;gba:5.00)|sbnb_mice_diff_expr_protein_nlgf_3m_6m_rnastable_ad_r_BWD(con:3.25;gba:5.00)|RZEKVGVHFLEQIL-UHFFFAOYSA-N_HA1E_0_FWD(con:3.21;gba:5.00)|VEPKQEUBKLEPRA-UHFFFAOYSA-N_CD34_0_FWD(con:3.20;gba:5.00)|YLJREFDVOIBQDA-UHFFFAOYSA-N_MCF7_0_FWD(con:3.18;gba:5.00)|WJJYZXPHLSLMGE-UHFFFAOYSA-N_SKB_0_FWD(con:3.14;gba:5.00)|YASAKCUCGLMORW-UHFFFAOYSA-N_HA1E_0_FWD(con:3.13;gba:5.00)|sbnb_modules_ME16_coexpr_protein_nlgf_3m_6m_ad_c_BWD(con:3.12;gba:5.00)|VEPKQEUBKLEPRA-UHFFFAOYSA-N_A549_0_FWD(con:3.10;gba:5.00)|YLJREFDVOIBQDA-UHFFFAOYSA-N_PC3_0_FWD(con:3.09;gba:5.00)|RZEKVGVHFLEQIL-UHFFFAOYSA-N_FIBRNPC_0_FWD(con:3.06;gba:5.00)|sbnb_mice_diff_expr_protein_nlgf_3m_6m_ad_c_BWD(con:3.05;gba:5.00)|UEJJHQNACJXSKW-UHFFFAOYSA-N_SNGM_0_FWD(con:3.05;gba:5.00)|sbnb_mice_diff_expr_protein_nlgf_3m_6m_rnastable_ad_c_BWD(con:3.05;gba:5.00)|RZJQGNCSTQAWON-UHFFFAOYSA-N_NPC_0_FWD(con:3.04;gba:5.00)|LUKBXSAWLPMMSZ-OWOJBTEDSA-N_AGS_0_FWD(con:3.04;gba:5.00)|HEMJJKBWTPKOJG-UHFFFAOYSA-N_HT29_0_FWD(con:3.03;gba:5.00)|RBQOQRRFDPXAGN-UHFFFAOYSA-N_HA1E_0_FWD(con:3.03;gba:5.00)|CMWTZPSULFXXJA-VIFPVBQESA-N_HELA_0_FWD(con:3.02;gba:5.00)	24.68	MAPT(ad:1.00)-(prox:5.00)-MAPT(tm:1.00)	1		0
CYVZBIJGEDTWEF-UHFFFAOYSA-N	AD-0987	402.3	1	0.46	0	0	0	0	0	1	0	0	0	0	0.73	0.374	0.079	0.173	0.164	TDP1(tm:0.83)	0.83	Valproate(sim:5.00;ph:-2)	1	0	0	0	0	0	1	0	0		0	sbnb_modules_ME13_coexpr_rna_3xtg_3m_15m_ad_c_BWD(con:3.42;gba:5.00)|sbnb_modules_neurotransmitters_diff_expr_rna_3xtg_3m_15m_BWD(con:3.33;gba:5.00)|sbnb_mice_diff_expr_rna_nlgf_3m_6m_notprot_BWD(con:3.09;gba:5.00)|sbnb_modules_ME0_coexpr_rna_nlgf_3m_6m_ad_r_BWD(con:3.06;gba:5.00)	4.15	sbnb_cells_psenhom_r_ad_r_BWD(con:3.29;gba:5.00)|sbnb_cells_psenhet_c_ad_r_BWD(con:3.12;gba:5.00)|sbnb_cells_app_r_ad_c_BWD(con:3.11;gba:5.00)|sbnb_cells_psenhom_c_ad_r_BWD(con:3.06;gba:5.00)	4.1	geo_GSE5281_04_BWD(con:3.47;gba:5.00)|geo_GSE59927_02_galan_FWD(con:3.11;gba:5.00)	2.1	NIJJYAXOARWZEE-UHFFFAOYSA-N_CL34_0_FWD(con:3.48;gba:5.00)|CMWTZPSULFXXJA-VIFPVBQESA-N_HELA_0_FWD(con:3.44;gba:5.00)|IENZQIKPVFGBNW-UHFFFAOYSA-N_HA1E_0_FWD(con:3.38;gba:5.00)|JNODQFNWMXFMEV-UHFFFAOYSA-N_A375_0_FWD(con:3.36;gba:5.00)|VEPKQEUBKLEPRA-UHFFFAOYSA-N_MDAMB231_0_FWD(con:3.32;gba:5.00)|OGHNVEJMJSYVRP-UHFFFAOYSA-N_A549_0_FWD(con:3.29;gba:5.00)|IENZQIKPVFGBNW-UHFFFAOYSA-N_A549_0_FWD(con:3.27;gba:5.00)|JGPMMRGNQUBGND-UHFFFAOYSA-N_A375_0_FWD(con:3.23;gba:5.00)|PIJVFDBKTWXHHD-HIFRSBDPSA-N_HELA_0_FWD(con:3.20;gba:5.00)|RZEKVGVHFLEQIL-UHFFFAOYSA-N_NEU_0_FWD(con:3.19;gba:5.00)|HPHUVLMMVZITSG-LURJTMIESA-N_A549_0_FWD(con:3.19;gba:5.00)|RYMZZMVNJRMUDD-HGQWONQESA-N_HCC15_0_FWD(con:3.16;gba:5.00)|HPHUVLMMVZITSG-LURJTMIESA-N_MCF7_0_FWD(con:3.14;gba:5.00)|RZEKVGVHFLEQIL-UHFFFAOYSA-N_HEPG2_0_FWD(con:3.12;gba:5.00)|FTALBRSUTCGOEG-UHFFFAOYSA-N_VCAP_0_FWD(con:3.10;gba:5.00)|sbnb_modules_app_processing_diff_expr_protein_3xtg_3m_15m_BWD(con:3.07;gba:5.00)|LUKBXSAWLPMMSZ-OWOJBTEDSA-N_NCIH508_0_FWD(con:3.07;gba:5.00)|UEJJHQNACJXSKW-UHFFFAOYSA-N_NEU_0_FWD(con:3.07;gba:5.00)|YEJCDKJIEMIWRQ-UHFFFAOYSA-N_HA1E_0_FWD(con:3.07;gba:5.00)|VEPKQEUBKLEPRA-UHFFFAOYSA-N_BT20_0_FWD(con:3.05;gba:5.00)|OPQRBXUBWHDHPQ-UHFFFAOYSA-N_MCF7_0_FWD(con:3.05;gba:5.00)|RBQOQRRFDPXAGN-UHFFFAOYSA-N_HELA_0_FWD(con:3.05;gba:5.00)|CMWTZPSULFXXJA-VIFPVBQESA-N_HT29_0_FWD(con:3.05;gba:5.00)|JGPMMRGNQUBGND-UHFFFAOYSA-N_HA1E_0_FWD(con:3.03;gba:5.00)|YASAKCUCGLMORW-UHFFFAOYSA-N_MCF7_0_FWD(con:3.03;gba:5.00)|ASUTZQLVASHGKV-JDFRZJQESA-N_VCAP_0_FWD(con:3.03;gba:5.00)|WMBWREPUVVBILR-WIYYLYMNSA-N_A549_0_FWD(con:3.01;gba:5.00)|RBTBFTRPCNLSDE-UHFFFAOYSA-N_NOMO1_0_FWD(con:3.01;gba:5.00)|VFLDPWHFBUODDF-FCXRPNKRSA-N_JURKAT_0_FWD(con:3.00;gba:5.00)|CEUORZQYGODEFX-UHFFFAOYSA-N_YAPC_0_FWD(con:3.00;gba:5.00)	30.74		0		0
CZCSZRYNOSGEEF-UHFFFAOYSA-N	AD-0988	389.9	0	0.59	0	0	0	0	0	0	0	1	0	0	0.668	0.368	0.085	0.182	0.146	MAPK14(tm:1.00)|MAPK11(tm:0.60)	1.6	Neflamapimod(sim:3.01;ph:2)	0.6	0	0	0	0.6	0	0	0	0		0	sbnb_modules_ME7_coexpr_rna_3xtg_3m_15m_ad_r_BWD(con:3.14;gba:4.02)|sbnb_modules_adaptive_immunity_diff_expr_rna_3xtg_3m_15m_BWD(con:3.10;gba:4.02)	1.84		0		0	sbnb_modules_ME4_coexpr_protein_3xtg_3m_15m_ad_c_BWD(con:3.52;gba:4.02)|YEJCDKJIEMIWRQ-UHFFFAOYSA-N_YAPC_0_FWD(con:3.00;gba:4.02)|WMBWREPUVVBILR-WIYYLYMNSA-N_HUVEC_0_FWD(con:3.00;gba:4.02)	2.79	MAPK14(ad:0.21)-(prox:5.00)-MAPK14(tm:1.00)|MAPK14(ad:0.21)-(prox:4.16)-MAPK11(tm:0.60)	1.28		0
CZEDTICJPZBTEN-NRFANRHFSA-N	AD-0989	402.5	1	0.28	0	0	0	0	0	0	0	0	1	0	0.768	0.366	0.091	0.085	0.179	MTNR1A(tm:1.00)|MTNR1B(tm:0.73)	1.73		0	0	0	0	0	0	0	0	0		0	sbnb_modules_ME7_coexpr_rna_nlgf_wt_3m_BWD(con:3.12;gba:4.36)	0.96		0		0	VHGCDTVCOLNTBX-QGZVFWFLSA-N_VCAP_0_FWD(con:3.34;gba:4.36)	0.99	HTR1A(ad:0.93)-(prox:3.46)-MTNR1B(tm:0.73)|HTR1A(ad:0.93)-(prox:3.43)-MTNR1A(tm:1.00)|CNR1(ad:0.21)-(prox:5.00)-MTNR1B(tm:0.73)|CNR1(ad:0.21)-(prox:5.00)-MTNR1A(tm:1.00)|DRD3(ad:0.21)-(prox:4.03)-MTNR1B(tm:0.73)|DRD3(ad:0.21)-(prox:4.00)-MTNR1A(tm:1.00)|DRD4(ad:0.21)-(prox:3.44)-MTNR1B(tm:0.73)|DRD4(ad:0.21)-(prox:3.46)-MTNR1A(tm:1.00)	5.47	OPN3(p4:2;p3:0)-(prox:5.00)-MTNR1B(tm:0.73)|OPN3(p4:2;p3:0)-(prox:5.00)-MTNR1A(tm:1.00)	2.58
CZHKNRWOEZWAJE-UHFFFAOYSA-N	AD-0990	468.6	0	0.66	0	0	0	0	0	0	0	0	1	0	0.735	0.354	0.061	0.077	0.159	PKM(tm:0.90)	0.9		0	0	0	0	0	0	0	0	0		0		0	sbnb_cells_psenhom_r_ad_r_BWD(con:3.26;gba:4.03)	0.95		0	sbnb_modules_synapsis_diff_expr_protein_3xtg_3m_15m_BWD(con:3.11;gba:4.03)	0.92	LAMP1(ad:0.23)-(prox:5.00)-PKM(tm:0.90)|MS4A3(ad:0.22)-(prox:5.00)-PKM(tm:0.90)	1.42	ENO1(p4:1;p3:0)-(prox:3.03)-PKM(tm:0.90)	0.84
CZIHNRWJTSTCEX-UHFFFAOYSA-N	AD-0991	223.3	0	0.48	0	0	1	0	0	0	0	1	0	0	0.782	0.389	0.095	0.211	0.147	CYP1A2(tm:1.00)|MAOA(tm:1.00)|CYP1A1(tm:0.60)	2.6	Tacrine(sim:3.32;ph:5)	0.66	0	0	0.66	0	0	0	0	0		0	sbnb_modules_inflammasome_diff_expr_rna_3xtg_3m_15m_BWD(con:3.34;gba:4.01)|sbnb_modules_oxidative_stress_BWD(con:3.27;gba:4.01)|sbnb_modules_ME2_coexpr_rna_nlgf_3m_6m_ad_c_BWD(con:3.26;gba:4.01)|sbnb_modules_ME2_coexpr_rna_nlgf_wt_3m_ad_c_BWD(con:3.26;gba:4.01)|sbnb_modules_inflammation_diff_expr_rna_3xtg_3m_15m_BWD(con:3.18;gba:4.01)|sbnb_modules_ME12_coexpr_rna_nlgf_3m_6m_ad_r_BWD(con:3.17;gba:4.01)|sbnb_modules_cholesterol_diff_expr_rna_3xtg_3m_15m_BWD(con:3.09;gba:4.01)|sbnb_modules_ME20_coexpr_rna_3xtg_3m_15m_BWD(con:3.03;gba:4.01)|sbnb_modules_ME0_coexpr_rna_nlgf_wt_3m_ad_c_BWD(con:3.03;gba:4.01)|sbnb_modules_cholesterol_diff_expr_rna_nlgf_3m_6m_BWD(con:3.02;gba:4.01)|sbnb_modules_innate_immune_response_diff_expr_rna_3xtg_3m_15m_BWD(con:3.00;gba:4.01)|sbnb_modules_innate_immune_response_diff_expr_rna_nlgf_3m_6m_BWD(con:3.00;gba:4.01)	11.09		0		0	NFACJZMKEDPNKN-UHFFFAOYSA-N_A375_0_FWD(con:3.33;gba:4.01)|sbnb_modules_ME2_coexpr_protein_nlgf_3m_6m_ad_c_BWD(con:3.32;gba:4.01)|sbnb_modules_ME2_coexpr_protein_nlgf_wt_3m_ad_c_BWD(con:3.32;gba:4.01)|sbnb_modules_ME10_coexpr_protein_nlgf_wt_3m_ad_r_BWD(con:3.20;gba:4.01)|WJEOLQLKVOPQFV-UHFFFAOYSA-N_NPC_0_FWD(con:3.15;gba:4.01)|sbnb_mice_diff_expr_protein_nlgf_wt_3m_ad_c_BWD(con:3.08;gba:4.01)|sbnb_mice_diff_expr_protein_nlgf_wt_3m_rnastable_ad_c_BWD(con:3.08;gba:4.01)|MQJKPEGWNLWLTK-UHFFFAOYSA-N_MCF7_0_FWD(con:3.07;gba:4.01)|sbnb_modules_protein_homeostasis_diff_expr_protein_nlgf_3m_6m_BWD(con:3.02;gba:4.01)|sbnb_modules_autophagy_diff_expr_protein_nlgf_3m_6m_BWD(con:3.02;gba:4.01)|sbnb_modules_innate_immune_response_diff_expr_protein_nlgf_3m_6m_BWD(con:3.02;gba:4.01)	10.18	MAOA(ad:1.00)-(prox:5.00)-MAOA(tm:1.00)|MAOB(ad:1.00)-(prox:4.51)-MAOA(tm:1.00)	1.97		0
CZJAVMARPHYANN-UHFFFAOYSA-N	AD-0992	445.5	0	0.51	0	0	0	0	0	1	0	0	0	0	0.739	0.38	0.067	0.094	0.155	TDP1(tm:0.76)	0.76	Valproate(sim:5.00;ph:-2)	1	0	0	0	0	0	1	0	0		0	sbnb_modules_ME13_coexpr_rna_3xtg_3m_15m_ad_c_BWD(con:3.42;gba:5.00)|sbnb_modules_neurotransmitters_diff_expr_rna_3xtg_3m_15m_BWD(con:3.33;gba:5.00)|sbnb_mice_diff_expr_rna_nlgf_3m_6m_notprot_BWD(con:3.09;gba:5.00)|sbnb_modules_ME0_coexpr_rna_nlgf_3m_6m_ad_r_BWD(con:3.06;gba:5.00)	4.15	sbnb_cells_psenhom_r_ad_r_BWD(con:3.29;gba:5.00)|sbnb_cells_psenhet_c_ad_r_BWD(con:3.12;gba:5.00)|sbnb_cells_app_r_ad_c_BWD(con:3.11;gba:5.00)|sbnb_cells_psenhom_c_ad_r_BWD(con:3.06;gba:5.00)	4.1	geo_GSE5281_04_BWD(con:3.47;gba:5.00)|geo_GSE59927_02_galan_FWD(con:3.11;gba:5.00)	2.1	NIJJYAXOARWZEE-UHFFFAOYSA-N_CL34_0_FWD(con:3.48;gba:5.00)|CMWTZPSULFXXJA-VIFPVBQESA-N_HELA_0_FWD(con:3.44;gba:5.00)|IENZQIKPVFGBNW-UHFFFAOYSA-N_HA1E_0_FWD(con:3.38;gba:5.00)|JNODQFNWMXFMEV-UHFFFAOYSA-N_A375_0_FWD(con:3.36;gba:5.00)|VEPKQEUBKLEPRA-UHFFFAOYSA-N_MDAMB231_0_FWD(con:3.32;gba:5.00)|OGHNVEJMJSYVRP-UHFFFAOYSA-N_A549_0_FWD(con:3.29;gba:5.00)|IENZQIKPVFGBNW-UHFFFAOYSA-N_A549_0_FWD(con:3.27;gba:5.00)|JGPMMRGNQUBGND-UHFFFAOYSA-N_A375_0_FWD(con:3.23;gba:5.00)|PIJVFDBKTWXHHD-HIFRSBDPSA-N_HELA_0_FWD(con:3.20;gba:5.00)|RZEKVGVHFLEQIL-UHFFFAOYSA-N_NEU_0_FWD(con:3.19;gba:5.00)|HPHUVLMMVZITSG-LURJTMIESA-N_A549_0_FWD(con:3.19;gba:5.00)|RYMZZMVNJRMUDD-HGQWONQESA-N_HCC15_0_FWD(con:3.16;gba:5.00)|HPHUVLMMVZITSG-LURJTMIESA-N_MCF7_0_FWD(con:3.14;gba:5.00)|RZEKVGVHFLEQIL-UHFFFAOYSA-N_HEPG2_0_FWD(con:3.12;gba:5.00)|FTALBRSUTCGOEG-UHFFFAOYSA-N_VCAP_0_FWD(con:3.10;gba:5.00)|sbnb_modules_app_processing_diff_expr_protein_3xtg_3m_15m_BWD(con:3.07;gba:5.00)|LUKBXSAWLPMMSZ-OWOJBTEDSA-N_NCIH508_0_FWD(con:3.07;gba:5.00)|UEJJHQNACJXSKW-UHFFFAOYSA-N_NEU_0_FWD(con:3.07;gba:5.00)|YEJCDKJIEMIWRQ-UHFFFAOYSA-N_HA1E_0_FWD(con:3.07;gba:5.00)|VEPKQEUBKLEPRA-UHFFFAOYSA-N_BT20_0_FWD(con:3.05;gba:5.00)|OPQRBXUBWHDHPQ-UHFFFAOYSA-N_MCF7_0_FWD(con:3.05;gba:5.00)|RBQOQRRFDPXAGN-UHFFFAOYSA-N_HELA_0_FWD(con:3.05;gba:5.00)|CMWTZPSULFXXJA-VIFPVBQESA-N_HT29_0_FWD(con:3.05;gba:5.00)|JGPMMRGNQUBGND-UHFFFAOYSA-N_HA1E_0_FWD(con:3.03;gba:5.00)|YASAKCUCGLMORW-UHFFFAOYSA-N_MCF7_0_FWD(con:3.03;gba:5.00)|ASUTZQLVASHGKV-JDFRZJQESA-N_VCAP_0_FWD(con:3.03;gba:5.00)|WMBWREPUVVBILR-WIYYLYMNSA-N_A549_0_FWD(con:3.01;gba:5.00)|RBTBFTRPCNLSDE-UHFFFAOYSA-N_NOMO1_0_FWD(con:3.01;gba:5.00)|VFLDPWHFBUODDF-FCXRPNKRSA-N_JURKAT_0_FWD(con:3.00;gba:5.00)|CEUORZQYGODEFX-UHFFFAOYSA-N_YAPC_0_FWD(con:3.00;gba:5.00)	30.74		0		0
CZKKMMIITBLUNN-UHFFFAOYSA-N	AD-0993	402.5	1	0.32	0	0	0	0	0	0	1	0	0	0	0.689	0.411	0.075	0.183	0.158		0	Valproate(sim:5.00;ph:-2)	1	0	0	0	0	0	1	0	0		0	sbnb_mice_diff_expr_rna_nlgf_wt_3m_ad_r_BWD(con:3.80;gba:5.00)|sbnb_mice_diff_expr_rna_nlgf_wt_3m_notprot_ad_r_BWD(con:3.80;gba:5.00)|sbnb_modules_immune_response_diff_expr_rna_nlgf_3m_6m_BWD(con:3.65;gba:5.00)|sbnb_modules_inflammation_diff_expr_rna_nlgf_3m_6m_BWD(con:3.39;gba:5.00)|sbnb_modules_immune_response_diff_expr_rna_3xtg_3m_15m_BWD(con:3.32;gba:5.00)|sbnb_mice_diff_expr_rna_nlgf_3m_6m_notprot_ad_r_BWD(con:3.28;gba:5.00)|sbnb_mice_diff_expr_rna_nlgf_3m_6m_ad_r_BWD(con:3.28;gba:5.00)|sbnb_modules_ME1_coexpr_rna_nlgf_wt_3m_ad_r_BWD(con:3.28;gba:5.00)|sbnb_modules_adaptive_immunity_diff_expr_rna_3xtg_3m_15m_BWD(con:3.23;gba:5.00)|sbnb_mice_diff_expr_rna_nlgf_wt_3m_BWD(con:3.18;gba:5.00)|sbnb_mice_diff_expr_rna_nlgf_wt_3m_notprot_BWD(con:3.18;gba:5.00)|sbnb_modules_inflammation_diff_expr_rna_3xtg_3m_15m_BWD(con:3.17;gba:5.00)|sbnb_modules_ME7_coexpr_rna_3xtg_3m_15m_ad_r_BWD(con:3.17;gba:5.00)|sbnb_modules_neurotransmitters_diff_expr_rna_3xtg_3m_15m_BWD(con:3.14;gba:5.00)|sbnb_modules_ME2_coexpr_rna_3xtg_3m_15m_BWD(con:3.12;gba:5.00)|sbnb_modules_inflammation_BWD(con:3.05;gba:5.00)|sbnb_modules_ME29_coexpr_rna_3xtg_3m_15m_BWD(con:3.05;gba:5.00)|sbnb_modules_adaptive_immunity_BWD(con:3.04;gba:5.00)|sbnb_modules_ME16_coexpr_rna_3xtg_3m_15m_ad_c_BWD(con:3.04;gba:5.00)	19.86	sbnb_cells_psen_c_ad_c_BWD(con:3.66;gba:5.00)|sbnb_cells_psen_r_ad_r_BWD(con:3.51;gba:5.00)|sbnb_cells_any_c_ad_c_BWD(con:3.05;gba:5.00)	3.2	geo_GSE1297_02_BWD(con:3.54;gba:5.00)|geo_GSE5281_22_BWD(con:3.44;gba:5.00)|geo_GSE5281_19_BWD(con:3.40;gba:5.00)|geo_GSE5281_11_BWD(con:3.35;gba:5.00)|geo_GSE5281_12_BWD(con:3.31;gba:5.00)|geo_GSE5281_15_BWD(con:3.30;gba:5.00)|geo_GSE5281_24_BWD(con:3.30;gba:5.00)|geo_GSE5281_04_BWD(con:3.29;gba:5.00)|geo_GSE5281_02_BWD(con:3.25;gba:5.00)|geo_GSE5281_16_BWD(con:3.24;gba:5.00)|geo_GSE1297_02_BWD(con:3.19;gba:5.00)|geo_GSE59927_08_tacrine_FWD(con:3.18;gba:5.00)|geo_GSE5281_21_BWD(con:3.16;gba:5.00)|geo_GSE5281_13_BWD(con:3.15;gba:5.00)|geo_GSE5281_18_BWD(con:3.12;gba:5.00)|geo_GSE5281_20_BWD(con:3.09;gba:5.00)|geo_GSE1297_04_BWD(con:3.08;gba:5.00)|geo_GSE5281_03_BWD(con:3.08;gba:5.00)|geo_GSE5281_28_BWD(con:3.07;gba:5.00)|geo_GSE5281_11_BWD(con:3.06;gba:5.00)|geo_GSE5281_14_BWD(con:3.05;gba:5.00)	21.77	VEPKQEUBKLEPRA-UHFFFAOYSA-N_NPC_0_FWD(con:3.64;gba:5.00)|WJEOLQLKVOPQFV-UHFFFAOYSA-N_NEU_0_FWD(con:3.59;gba:5.00)|RYMZZMVNJRMUDD-HGQWONQESA-N_SW620_0_FWD(con:3.53;gba:5.00)|OPQRBXUBWHDHPQ-UHFFFAOYSA-N_A549_0_FWD(con:3.49;gba:5.00)|HPHUVLMMVZITSG-LURJTMIESA-N_HELA_0_FWD(con:3.41;gba:5.00)|OGHNVEJMJSYVRP-UHFFFAOYSA-N_SKB_0_FWD(con:3.39;gba:5.00)|UEJJHQNACJXSKW-UHFFFAOYSA-N_HEPG2_0_FWD(con:3.36;gba:5.00)|sbnb_modules_ME0_coexpr_protein_3xtg_3m_15m_ad_c_BWD(con:3.34;gba:5.00)|DRLFMBDRBRZALE-UHFFFAOYSA-N_HA1E_0_FWD(con:3.30;gba:5.00)|sbnb_modules_ME4_coexpr_protein_nlgf_wt_3m_BWD(con:3.30;gba:5.00)|RZJQGNCSTQAWON-UHFFFAOYSA-N_A549_0_FWD(con:3.21;gba:5.00)|UEJJHQNACJXSKW-UHFFFAOYSA-N_SNGM_0_FWD(con:3.20;gba:5.00)|NFACJZMKEDPNKN-UHFFFAOYSA-N_A375_0_FWD(con:3.15;gba:5.00)|UEJJHQNACJXSKW-UHFFFAOYSA-N_H1299_0_FWD(con:3.15;gba:5.00)|JGPMMRGNQUBGND-UHFFFAOYSA-N_HELA_0_FWD(con:3.14;gba:5.00)|RBTBFTRPCNLSDE-UHFFFAOYSA-N_THP1_0_FWD(con:3.07;gba:5.00)|sbnb_modules_ME6_coexpr_protein_nlgf_3m_6m_ad_c_BWD(con:3.04;gba:5.00)|IENZQIKPVFGBNW-UHFFFAOYSA-N_HA1E_0_FWD(con:3.03;gba:5.00)|LUKBXSAWLPMMSZ-OWOJBTEDSA-N_SW620_0_FWD(con:3.02;gba:5.00)|sbnb_modules_synapsis_diff_expr_protein_3xtg_3m_15m_BWD(con:3.02;gba:5.00)|sh_APP_HT29_0_FWD(con:3.01;gba:5.00)|LUKBXSAWLPMMSZ-OWOJBTEDSA-N_SKM1_0_FWD(con:3.00;gba:5.00)	22.9		0		0
CZOVMIQBDMEBAA-JUIFMIJLSA-N	AD-0994	294.3	0	0.38	0	0	0	0	0	0	0	1	0	0	0.709	0.388	0.049	0.153	0.132	MAPT(tm:1.00)	1		0	0	0	0	0	0	0	0	0		0	sbnb_mice_diff_expr_rna_nlgf_3m_6m_notprot_BWD(con:3.35;gba:5.00)|sbnb_mice_diff_expr_rna_3xtg_3m_15m_ad_c_BWD(con:3.17;gba:5.00)|sbnb_mice_diff_expr_rna_3xtg_3m_15m_notprot_ad_c_BWD(con:3.17;gba:5.00)|sbnb_modules_ME13_coexpr_rna_3xtg_3m_15m_ad_r_BWD(con:3.01;gba:5.00)	4.12		0	geo_GSE59927_06_tacrine_FWD(con:3.05;gba:5.00)	1.01	WMBWREPUVVBILR-WIYYLYMNSA-N_PHH_0_FWD(con:3.69;gba:5.00)|RZEKVGVHFLEQIL-UHFFFAOYSA-N_NEU_0_FWD(con:3.44;gba:5.00)|VHGCDTVCOLNTBX-QGZVFWFLSA-N_A375_0_FWD(con:3.34;gba:5.00)|LUKBXSAWLPMMSZ-OWOJBTEDSA-N_SW620_0_FWD(con:3.30;gba:5.00)|DFPAKSUCGFBDDF-UHFFFAOYSA-N_NPC_0_FWD(con:3.28;gba:5.00)|sbnb_mice_diff_expr_protein_nlgf_3m_6m_ad_r_BWD(con:3.25;gba:5.00)|sbnb_mice_diff_expr_protein_nlgf_3m_6m_rnastable_ad_r_BWD(con:3.25;gba:5.00)|RZEKVGVHFLEQIL-UHFFFAOYSA-N_HA1E_0_FWD(con:3.21;gba:5.00)|VEPKQEUBKLEPRA-UHFFFAOYSA-N_CD34_0_FWD(con:3.20;gba:5.00)|YLJREFDVOIBQDA-UHFFFAOYSA-N_MCF7_0_FWD(con:3.18;gba:5.00)|WJJYZXPHLSLMGE-UHFFFAOYSA-N_SKB_0_FWD(con:3.14;gba:5.00)|YASAKCUCGLMORW-UHFFFAOYSA-N_HA1E_0_FWD(con:3.13;gba:5.00)|sbnb_modules_ME16_coexpr_protein_nlgf_3m_6m_ad_c_BWD(con:3.12;gba:5.00)|VEPKQEUBKLEPRA-UHFFFAOYSA-N_A549_0_FWD(con:3.10;gba:5.00)|YLJREFDVOIBQDA-UHFFFAOYSA-N_PC3_0_FWD(con:3.09;gba:5.00)|RZEKVGVHFLEQIL-UHFFFAOYSA-N_FIBRNPC_0_FWD(con:3.06;gba:5.00)|sbnb_mice_diff_expr_protein_nlgf_3m_6m_ad_c_BWD(con:3.05;gba:5.00)|UEJJHQNACJXSKW-UHFFFAOYSA-N_SNGM_0_FWD(con:3.05;gba:5.00)|sbnb_mice_diff_expr_protein_nlgf_3m_6m_rnastable_ad_c_BWD(con:3.05;gba:5.00)|RZJQGNCSTQAWON-UHFFFAOYSA-N_NPC_0_FWD(con:3.04;gba:5.00)|LUKBXSAWLPMMSZ-OWOJBTEDSA-N_AGS_0_FWD(con:3.04;gba:5.00)|HEMJJKBWTPKOJG-UHFFFAOYSA-N_HT29_0_FWD(con:3.03;gba:5.00)|RBQOQRRFDPXAGN-UHFFFAOYSA-N_HA1E_0_FWD(con:3.03;gba:5.00)|CMWTZPSULFXXJA-VIFPVBQESA-N_HELA_0_FWD(con:3.02;gba:5.00)	24.68	MAPT(ad:1.00)-(prox:5.00)-MAPT(tm:1.00)	1		0
CZOYMJXSBGSWQN-UHFFFAOYSA-N	AD-0995	382.9	0	0.81	0	0	0	0	0	0	0	1	0	0	0.72	0.389	0.044	0.134	0.117	MAPT(tm:1.00)	1		0	0	0	0	0	0	0	0	0		0	sbnb_mice_diff_expr_rna_nlgf_3m_6m_notprot_BWD(con:3.35;gba:5.00)|sbnb_mice_diff_expr_rna_3xtg_3m_15m_ad_c_BWD(con:3.17;gba:5.00)|sbnb_mice_diff_expr_rna_3xtg_3m_15m_notprot_ad_c_BWD(con:3.17;gba:5.00)|sbnb_modules_ME13_coexpr_rna_3xtg_3m_15m_ad_r_BWD(con:3.01;gba:5.00)	4.12		0	geo_GSE59927_06_tacrine_FWD(con:3.05;gba:5.00)	1.01	WMBWREPUVVBILR-WIYYLYMNSA-N_PHH_0_FWD(con:3.69;gba:5.00)|RZEKVGVHFLEQIL-UHFFFAOYSA-N_NEU_0_FWD(con:3.44;gba:5.00)|VHGCDTVCOLNTBX-QGZVFWFLSA-N_A375_0_FWD(con:3.34;gba:5.00)|LUKBXSAWLPMMSZ-OWOJBTEDSA-N_SW620_0_FWD(con:3.30;gba:5.00)|DFPAKSUCGFBDDF-UHFFFAOYSA-N_NPC_0_FWD(con:3.28;gba:5.00)|sbnb_mice_diff_expr_protein_nlgf_3m_6m_ad_r_BWD(con:3.25;gba:5.00)|sbnb_mice_diff_expr_protein_nlgf_3m_6m_rnastable_ad_r_BWD(con:3.25;gba:5.00)|RZEKVGVHFLEQIL-UHFFFAOYSA-N_HA1E_0_FWD(con:3.21;gba:5.00)|VEPKQEUBKLEPRA-UHFFFAOYSA-N_CD34_0_FWD(con:3.20;gba:5.00)|YLJREFDVOIBQDA-UHFFFAOYSA-N_MCF7_0_FWD(con:3.18;gba:5.00)|WJJYZXPHLSLMGE-UHFFFAOYSA-N_SKB_0_FWD(con:3.14;gba:5.00)|YASAKCUCGLMORW-UHFFFAOYSA-N_HA1E_0_FWD(con:3.13;gba:5.00)|sbnb_modules_ME16_coexpr_protein_nlgf_3m_6m_ad_c_BWD(con:3.12;gba:5.00)|VEPKQEUBKLEPRA-UHFFFAOYSA-N_A549_0_FWD(con:3.10;gba:5.00)|YLJREFDVOIBQDA-UHFFFAOYSA-N_PC3_0_FWD(con:3.09;gba:5.00)|RZEKVGVHFLEQIL-UHFFFAOYSA-N_FIBRNPC_0_FWD(con:3.06;gba:5.00)|sbnb_mice_diff_expr_protein_nlgf_3m_6m_ad_c_BWD(con:3.05;gba:5.00)|UEJJHQNACJXSKW-UHFFFAOYSA-N_SNGM_0_FWD(con:3.05;gba:5.00)|sbnb_mice_diff_expr_protein_nlgf_3m_6m_rnastable_ad_c_BWD(con:3.05;gba:5.00)|RZJQGNCSTQAWON-UHFFFAOYSA-N_NPC_0_FWD(con:3.04;gba:5.00)|LUKBXSAWLPMMSZ-OWOJBTEDSA-N_AGS_0_FWD(con:3.04;gba:5.00)|HEMJJKBWTPKOJG-UHFFFAOYSA-N_HT29_0_FWD(con:3.03;gba:5.00)|RBQOQRRFDPXAGN-UHFFFAOYSA-N_HA1E_0_FWD(con:3.03;gba:5.00)|CMWTZPSULFXXJA-VIFPVBQESA-N_HELA_0_FWD(con:3.02;gba:5.00)	24.68	MAPT(ad:1.00)-(prox:5.00)-MAPT(tm:1.00)	1		0
CZPDFOGUMBHOHX-UHFFFAOYSA-N	AD-0996	381.5	0	0.39	0	0	0	0	0	1	0	0	0	0	0.7	0.365	0.068	0.216	0.116	TDP1(tm:0.74)|SLC16A10(tm:0.66)|POR(tm:0.63)	2.03	Valproate(sim:5.00;ph:-2)	1	0	0	0	0	0	1	0	0		0	sbnb_modules_ME13_coexpr_rna_3xtg_3m_15m_ad_c_BWD(con:3.42;gba:5.00)|sbnb_modules_neurotransmitters_diff_expr_rna_3xtg_3m_15m_BWD(con:3.33;gba:5.00)|sbnb_mice_diff_expr_rna_nlgf_3m_6m_notprot_BWD(con:3.09;gba:5.00)|sbnb_modules_ME0_coexpr_rna_nlgf_3m_6m_ad_r_BWD(con:3.06;gba:5.00)	4.15	sbnb_cells_psenhom_r_ad_r_BWD(con:3.29;gba:5.00)|sbnb_cells_psenhet_c_ad_r_BWD(con:3.12;gba:5.00)|sbnb_cells_app_r_ad_c_BWD(con:3.11;gba:5.00)|sbnb_cells_psenhom_c_ad_r_BWD(con:3.06;gba:5.00)	4.1	geo_GSE5281_04_BWD(con:3.47;gba:5.00)|geo_GSE59927_02_galan_FWD(con:3.11;gba:5.00)	2.1	NIJJYAXOARWZEE-UHFFFAOYSA-N_CL34_0_FWD(con:3.48;gba:5.00)|CMWTZPSULFXXJA-VIFPVBQESA-N_HELA_0_FWD(con:3.44;gba:5.00)|IENZQIKPVFGBNW-UHFFFAOYSA-N_HA1E_0_FWD(con:3.38;gba:5.00)|JNODQFNWMXFMEV-UHFFFAOYSA-N_A375_0_FWD(con:3.36;gba:5.00)|VEPKQEUBKLEPRA-UHFFFAOYSA-N_MDAMB231_0_FWD(con:3.32;gba:5.00)|OGHNVEJMJSYVRP-UHFFFAOYSA-N_A549_0_FWD(con:3.29;gba:5.00)|IENZQIKPVFGBNW-UHFFFAOYSA-N_A549_0_FWD(con:3.27;gba:5.00)|JGPMMRGNQUBGND-UHFFFAOYSA-N_A375_0_FWD(con:3.23;gba:5.00)|PIJVFDBKTWXHHD-HIFRSBDPSA-N_HELA_0_FWD(con:3.20;gba:5.00)|RZEKVGVHFLEQIL-UHFFFAOYSA-N_NEU_0_FWD(con:3.19;gba:5.00)|HPHUVLMMVZITSG-LURJTMIESA-N_A549_0_FWD(con:3.19;gba:5.00)|RYMZZMVNJRMUDD-HGQWONQESA-N_HCC15_0_FWD(con:3.16;gba:5.00)|HPHUVLMMVZITSG-LURJTMIESA-N_MCF7_0_FWD(con:3.14;gba:5.00)|RZEKVGVHFLEQIL-UHFFFAOYSA-N_HEPG2_0_FWD(con:3.12;gba:5.00)|FTALBRSUTCGOEG-UHFFFAOYSA-N_VCAP_0_FWD(con:3.10;gba:5.00)|sbnb_modules_app_processing_diff_expr_protein_3xtg_3m_15m_BWD(con:3.07;gba:5.00)|LUKBXSAWLPMMSZ-OWOJBTEDSA-N_NCIH508_0_FWD(con:3.07;gba:5.00)|UEJJHQNACJXSKW-UHFFFAOYSA-N_NEU_0_FWD(con:3.07;gba:5.00)|YEJCDKJIEMIWRQ-UHFFFAOYSA-N_HA1E_0_FWD(con:3.07;gba:5.00)|VEPKQEUBKLEPRA-UHFFFAOYSA-N_BT20_0_FWD(con:3.05;gba:5.00)|OPQRBXUBWHDHPQ-UHFFFAOYSA-N_MCF7_0_FWD(con:3.05;gba:5.00)|RBQOQRRFDPXAGN-UHFFFAOYSA-N_HELA_0_FWD(con:3.05;gba:5.00)|CMWTZPSULFXXJA-VIFPVBQESA-N_HT29_0_FWD(con:3.05;gba:5.00)|JGPMMRGNQUBGND-UHFFFAOYSA-N_HA1E_0_FWD(con:3.03;gba:5.00)|YASAKCUCGLMORW-UHFFFAOYSA-N_MCF7_0_FWD(con:3.03;gba:5.00)|ASUTZQLVASHGKV-JDFRZJQESA-N_VCAP_0_FWD(con:3.03;gba:5.00)|WMBWREPUVVBILR-WIYYLYMNSA-N_A549_0_FWD(con:3.01;gba:5.00)|RBTBFTRPCNLSDE-UHFFFAOYSA-N_NOMO1_0_FWD(con:3.01;gba:5.00)|VFLDPWHFBUODDF-FCXRPNKRSA-N_JURKAT_0_FWD(con:3.00;gba:5.00)|CEUORZQYGODEFX-UHFFFAOYSA-N_YAPC_0_FWD(con:3.00;gba:5.00)	30.74		0		0
CZTQZXZIADLWOZ-UHFFFAOYSA-N	AD-0997	415.5	0	0.33	0	0	0	0	0	1	0	0	0	0	0.462	0.345	0.046	0.164	0.126	TDP1(tm:0.74)	0.74	Valproate(sim:5.00;ph:-2)	1	0	0	0	0	0	1	0	0		0	sbnb_modules_ME13_coexpr_rna_3xtg_3m_15m_ad_c_BWD(con:3.42;gba:5.00)|sbnb_modules_neurotransmitters_diff_expr_rna_3xtg_3m_15m_BWD(con:3.33;gba:5.00)|sbnb_mice_diff_expr_rna_nlgf_3m_6m_notprot_BWD(con:3.09;gba:5.00)|sbnb_modules_ME0_coexpr_rna_nlgf_3m_6m_ad_r_BWD(con:3.06;gba:5.00)	4.15	sbnb_cells_psenhom_r_ad_r_BWD(con:3.29;gba:5.00)|sbnb_cells_psenhet_c_ad_r_BWD(con:3.12;gba:5.00)|sbnb_cells_app_r_ad_c_BWD(con:3.11;gba:5.00)|sbnb_cells_psenhom_c_ad_r_BWD(con:3.06;gba:5.00)	4.1	geo_GSE5281_04_BWD(con:3.47;gba:5.00)|geo_GSE59927_02_galan_FWD(con:3.11;gba:5.00)	2.1	NIJJYAXOARWZEE-UHFFFAOYSA-N_CL34_0_FWD(con:3.48;gba:5.00)|CMWTZPSULFXXJA-VIFPVBQESA-N_HELA_0_FWD(con:3.44;gba:5.00)|IENZQIKPVFGBNW-UHFFFAOYSA-N_HA1E_0_FWD(con:3.38;gba:5.00)|JNODQFNWMXFMEV-UHFFFAOYSA-N_A375_0_FWD(con:3.36;gba:5.00)|VEPKQEUBKLEPRA-UHFFFAOYSA-N_MDAMB231_0_FWD(con:3.32;gba:5.00)|OGHNVEJMJSYVRP-UHFFFAOYSA-N_A549_0_FWD(con:3.29;gba:5.00)|YEJCDKJIEMIWRQ-UHFFFAOYSA-N_A375_0_FWD(con:3.29;gba:4.21)|IENZQIKPVFGBNW-UHFFFAOYSA-N_A549_0_FWD(con:3.27;gba:5.00)|JGPMMRGNQUBGND-UHFFFAOYSA-N_A375_0_FWD(con:3.23;gba:5.00)|PIJVFDBKTWXHHD-HIFRSBDPSA-N_HELA_0_FWD(con:3.20;gba:5.00)|RZEKVGVHFLEQIL-UHFFFAOYSA-N_NEU_0_FWD(con:3.19;gba:5.00)|HPHUVLMMVZITSG-LURJTMIESA-N_A549_0_FWD(con:3.19;gba:5.00)|RYMZZMVNJRMUDD-HGQWONQESA-N_HCC15_0_FWD(con:3.16;gba:5.00)|HPHUVLMMVZITSG-LURJTMIESA-N_MCF7_0_FWD(con:3.14;gba:5.00)|RZEKVGVHFLEQIL-UHFFFAOYSA-N_HEPG2_0_FWD(con:3.12;gba:5.00)|FTALBRSUTCGOEG-UHFFFAOYSA-N_VCAP_0_FWD(con:3.10;gba:5.00)|sbnb_modules_app_processing_diff_expr_protein_3xtg_3m_15m_BWD(con:3.07;gba:5.00)|LUKBXSAWLPMMSZ-OWOJBTEDSA-N_NCIH508_0_FWD(con:3.07;gba:5.00)|UEJJHQNACJXSKW-UHFFFAOYSA-N_NEU_0_FWD(con:3.07;gba:5.00)|YEJCDKJIEMIWRQ-UHFFFAOYSA-N_HA1E_0_FWD(con:3.07;gba:5.00)|VEPKQEUBKLEPRA-UHFFFAOYSA-N_BT20_0_FWD(con:3.05;gba:5.00)|OPQRBXUBWHDHPQ-UHFFFAOYSA-N_MCF7_0_FWD(con:3.05;gba:5.00)|RBQOQRRFDPXAGN-UHFFFAOYSA-N_HELA_0_FWD(con:3.05;gba:5.00)|CMWTZPSULFXXJA-VIFPVBQESA-N_HT29_0_FWD(con:3.05;gba:5.00)|JGPMMRGNQUBGND-UHFFFAOYSA-N_HA1E_0_FWD(con:3.03;gba:5.00)|YASAKCUCGLMORW-UHFFFAOYSA-N_MCF7_0_FWD(con:3.03;gba:5.00)|ASUTZQLVASHGKV-JDFRZJQESA-N_VCAP_0_FWD(con:3.03;gba:5.00)|sh_PSEN1_A375_0_FWD(con:3.01;gba:4.21)|WMBWREPUVVBILR-WIYYLYMNSA-N_A549_0_FWD(con:3.01;gba:5.00)|RBTBFTRPCNLSDE-UHFFFAOYSA-N_NOMO1_0_FWD(con:3.01;gba:5.00)|VFLDPWHFBUODDF-FCXRPNKRSA-N_JURKAT_0_FWD(con:3.00;gba:5.00)|CEUORZQYGODEFX-UHFFFAOYSA-N_YAPC_0_FWD(con:3.00;gba:5.00)	32.64		0		0
CZVPFUHVAAJNNN-UHFFFAOYSA-N	AD-0998	170.1	0	0.31	0	0	0	0	0	0	0	0	0	1	0.721	0.375	0.072	0.125	0.11	IDH1(tm:0.88)	0.88	ABT-288(sim:3.15;ph:-1)	0.63	0	0	0.63	0	0	0.63	0	0		0		0		0		0		0		0	IDH1(p4:1;p3:0)-(prox:5.00)-IDH1(tm:0.88)	0.96
CZYWSXKRVZSKNX-UHFFFAOYSA-N	AD-0999	297.3	0	0.75	0	0	0	0	0	1	0	0	0	0	0.745	0.333	0.104	0.19	0.153	TDP1(tm:1.00)	1	Valproate(sim:5.00;ph:-2)	1	0	0	0	0	0	1	0	0		0	sbnb_modules_ME13_coexpr_rna_3xtg_3m_15m_ad_c_BWD(con:3.42;gba:5.00)|sbnb_modules_neurotransmitters_diff_expr_rna_3xtg_3m_15m_BWD(con:3.33;gba:5.00)|sbnb_mice_diff_expr_rna_nlgf_3m_6m_notprot_BWD(con:3.09;gba:5.00)|sbnb_modules_ME0_coexpr_rna_nlgf_3m_6m_ad_r_BWD(con:3.06;gba:5.00)	4.15	sbnb_cells_psenhom_r_ad_r_BWD(con:3.29;gba:5.00)|sbnb_cells_psenhet_c_ad_r_BWD(con:3.12;gba:5.00)|sbnb_cells_app_r_ad_c_BWD(con:3.11;gba:5.00)|sbnb_cells_psenhom_c_ad_r_BWD(con:3.06;gba:5.00)	4.1	geo_GSE5281_04_BWD(con:3.47;gba:5.00)|geo_GSE59927_02_galan_FWD(con:3.11;gba:5.00)	2.1	NIJJYAXOARWZEE-UHFFFAOYSA-N_CL34_0_FWD(con:3.48;gba:5.00)|CMWTZPSULFXXJA-VIFPVBQESA-N_HELA_0_FWD(con:3.44;gba:5.00)|IENZQIKPVFGBNW-UHFFFAOYSA-N_HA1E_0_FWD(con:3.38;gba:5.00)|JNODQFNWMXFMEV-UHFFFAOYSA-N_A375_0_FWD(con:3.36;gba:5.00)|VEPKQEUBKLEPRA-UHFFFAOYSA-N_MDAMB231_0_FWD(con:3.32;gba:5.00)|OGHNVEJMJSYVRP-UHFFFAOYSA-N_A549_0_FWD(con:3.29;gba:5.00)|IENZQIKPVFGBNW-UHFFFAOYSA-N_A549_0_FWD(con:3.27;gba:5.00)|JGPMMRGNQUBGND-UHFFFAOYSA-N_A375_0_FWD(con:3.23;gba:5.00)|PIJVFDBKTWXHHD-HIFRSBDPSA-N_HELA_0_FWD(con:3.20;gba:5.00)|RZEKVGVHFLEQIL-UHFFFAOYSA-N_NEU_0_FWD(con:3.19;gba:5.00)|HPHUVLMMVZITSG-LURJTMIESA-N_A549_0_FWD(con:3.19;gba:5.00)|RYMZZMVNJRMUDD-HGQWONQESA-N_HCC15_0_FWD(con:3.16;gba:5.00)|HPHUVLMMVZITSG-LURJTMIESA-N_MCF7_0_FWD(con:3.14;gba:5.00)|RZEKVGVHFLEQIL-UHFFFAOYSA-N_HEPG2_0_FWD(con:3.12;gba:5.00)|FTALBRSUTCGOEG-UHFFFAOYSA-N_VCAP_0_FWD(con:3.10;gba:5.00)|sbnb_modules_app_processing_diff_expr_protein_3xtg_3m_15m_BWD(con:3.07;gba:5.00)|LUKBXSAWLPMMSZ-OWOJBTEDSA-N_NCIH508_0_FWD(con:3.07;gba:5.00)|UEJJHQNACJXSKW-UHFFFAOYSA-N_NEU_0_FWD(con:3.07;gba:5.00)|YEJCDKJIEMIWRQ-UHFFFAOYSA-N_HA1E_0_FWD(con:3.07;gba:5.00)|VEPKQEUBKLEPRA-UHFFFAOYSA-N_BT20_0_FWD(con:3.05;gba:5.00)|OPQRBXUBWHDHPQ-UHFFFAOYSA-N_MCF7_0_FWD(con:3.05;gba:5.00)|RBQOQRRFDPXAGN-UHFFFAOYSA-N_HELA_0_FWD(con:3.05;gba:5.00)|CMWTZPSULFXXJA-VIFPVBQESA-N_HT29_0_FWD(con:3.05;gba:5.00)|JGPMMRGNQUBGND-UHFFFAOYSA-N_HA1E_0_FWD(con:3.03;gba:5.00)|YASAKCUCGLMORW-UHFFFAOYSA-N_MCF7_0_FWD(con:3.03;gba:5.00)|ASUTZQLVASHGKV-JDFRZJQESA-N_VCAP_0_FWD(con:3.03;gba:5.00)|WMBWREPUVVBILR-WIYYLYMNSA-N_A549_0_FWD(con:3.01;gba:5.00)|RBTBFTRPCNLSDE-UHFFFAOYSA-N_NOMO1_0_FWD(con:3.01;gba:5.00)|VFLDPWHFBUODDF-FCXRPNKRSA-N_JURKAT_0_FWD(con:3.00;gba:5.00)|CEUORZQYGODEFX-UHFFFAOYSA-N_YAPC_0_FWD(con:3.00;gba:5.00)	30.74		0		0
DACWOYFGOJZYJO-UHFFFAOYSA-N	AD-1000	254.7	0	0.77	0	0	0	0	0	0	0	1	0	0	0.767	0.356	0.045	0.128	0.137	MAPT(tm:1.00)	1		0	0	0	0	0	0	0	0	0		0	sbnb_mice_diff_expr_rna_nlgf_3m_6m_notprot_BWD(con:3.35;gba:5.00)|sbnb_mice_diff_expr_rna_3xtg_3m_15m_ad_c_BWD(con:3.17;gba:5.00)|sbnb_mice_diff_expr_rna_3xtg_3m_15m_notprot_ad_c_BWD(con:3.17;gba:5.00)|sbnb_modules_ME13_coexpr_rna_3xtg_3m_15m_ad_r_BWD(con:3.01;gba:5.00)	4.12		0	geo_GSE59927_06_tacrine_FWD(con:3.05;gba:5.00)	1.01	WMBWREPUVVBILR-WIYYLYMNSA-N_PHH_0_FWD(con:3.69;gba:5.00)|RZEKVGVHFLEQIL-UHFFFAOYSA-N_NEU_0_FWD(con:3.44;gba:5.00)|VHGCDTVCOLNTBX-QGZVFWFLSA-N_A375_0_FWD(con:3.34;gba:5.00)|LUKBXSAWLPMMSZ-OWOJBTEDSA-N_SW620_0_FWD(con:3.30;gba:5.00)|DFPAKSUCGFBDDF-UHFFFAOYSA-N_NPC_0_FWD(con:3.28;gba:5.00)|sbnb_mice_diff_expr_protein_nlgf_3m_6m_ad_r_BWD(con:3.25;gba:5.00)|sbnb_mice_diff_expr_protein_nlgf_3m_6m_rnastable_ad_r_BWD(con:3.25;gba:5.00)|RZEKVGVHFLEQIL-UHFFFAOYSA-N_HA1E_0_FWD(con:3.21;gba:5.00)|VEPKQEUBKLEPRA-UHFFFAOYSA-N_CD34_0_FWD(con:3.20;gba:5.00)|YLJREFDVOIBQDA-UHFFFAOYSA-N_MCF7_0_FWD(con:3.18;gba:5.00)|WJJYZXPHLSLMGE-UHFFFAOYSA-N_SKB_0_FWD(con:3.14;gba:5.00)|YASAKCUCGLMORW-UHFFFAOYSA-N_HA1E_0_FWD(con:3.13;gba:5.00)|sbnb_modules_ME16_coexpr_protein_nlgf_3m_6m_ad_c_BWD(con:3.12;gba:5.00)|VEPKQEUBKLEPRA-UHFFFAOYSA-N_A549_0_FWD(con:3.10;gba:5.00)|YLJREFDVOIBQDA-UHFFFAOYSA-N_PC3_0_FWD(con:3.09;gba:5.00)|RZEKVGVHFLEQIL-UHFFFAOYSA-N_FIBRNPC_0_FWD(con:3.06;gba:5.00)|sbnb_mice_diff_expr_protein_nlgf_3m_6m_ad_c_BWD(con:3.05;gba:5.00)|UEJJHQNACJXSKW-UHFFFAOYSA-N_SNGM_0_FWD(con:3.05;gba:5.00)|sbnb_mice_diff_expr_protein_nlgf_3m_6m_rnastable_ad_c_BWD(con:3.05;gba:5.00)|RZJQGNCSTQAWON-UHFFFAOYSA-N_NPC_0_FWD(con:3.04;gba:5.00)|LUKBXSAWLPMMSZ-OWOJBTEDSA-N_AGS_0_FWD(con:3.04;gba:5.00)|HEMJJKBWTPKOJG-UHFFFAOYSA-N_HT29_0_FWD(con:3.03;gba:5.00)|RBQOQRRFDPXAGN-UHFFFAOYSA-N_HA1E_0_FWD(con:3.03;gba:5.00)|CMWTZPSULFXXJA-VIFPVBQESA-N_HELA_0_FWD(con:3.02;gba:5.00)	24.68	MAPT(ad:1.00)-(prox:5.00)-MAPT(tm:1.00)	1		0
DAEYXUPGJKYJQT-UHFFFAOYSA-N	AD-1001	268.3	0	0.51	0	0	0	0	0	1	0	0	0	0	0.732	0.386	0.068	0.203	0.135	TDP1(tm:0.84)	0.84	Valproate(sim:5.00;ph:-2)	1	0	0	0	0	0	1	0	0		0	sbnb_modules_ME13_coexpr_rna_3xtg_3m_15m_ad_c_BWD(con:3.42;gba:5.00)|sbnb_modules_neurotransmitters_diff_expr_rna_3xtg_3m_15m_BWD(con:3.33;gba:5.00)|sbnb_mice_diff_expr_rna_nlgf_3m_6m_notprot_BWD(con:3.09;gba:5.00)|sbnb_modules_ME0_coexpr_rna_nlgf_3m_6m_ad_r_BWD(con:3.06;gba:5.00)	4.15	sbnb_cells_psenhom_r_ad_r_BWD(con:3.29;gba:5.00)|sbnb_cells_psenhet_c_ad_r_BWD(con:3.12;gba:5.00)|sbnb_cells_app_r_ad_c_BWD(con:3.11;gba:5.00)|sbnb_cells_psenhom_c_ad_r_BWD(con:3.06;gba:5.00)	4.1	geo_GSE5281_04_BWD(con:3.47;gba:5.00)|geo_GSE59927_02_galan_FWD(con:3.11;gba:5.00)	2.1	NIJJYAXOARWZEE-UHFFFAOYSA-N_CL34_0_FWD(con:3.48;gba:5.00)|CMWTZPSULFXXJA-VIFPVBQESA-N_HELA_0_FWD(con:3.44;gba:5.00)|IENZQIKPVFGBNW-UHFFFAOYSA-N_HA1E_0_FWD(con:3.38;gba:5.00)|JNODQFNWMXFMEV-UHFFFAOYSA-N_A375_0_FWD(con:3.36;gba:5.00)|VEPKQEUBKLEPRA-UHFFFAOYSA-N_MDAMB231_0_FWD(con:3.32;gba:5.00)|OGHNVEJMJSYVRP-UHFFFAOYSA-N_A549_0_FWD(con:3.29;gba:5.00)|IENZQIKPVFGBNW-UHFFFAOYSA-N_A549_0_FWD(con:3.27;gba:5.00)|JGPMMRGNQUBGND-UHFFFAOYSA-N_A375_0_FWD(con:3.23;gba:5.00)|PIJVFDBKTWXHHD-HIFRSBDPSA-N_HELA_0_FWD(con:3.20;gba:5.00)|RZEKVGVHFLEQIL-UHFFFAOYSA-N_NEU_0_FWD(con:3.19;gba:5.00)|HPHUVLMMVZITSG-LURJTMIESA-N_A549_0_FWD(con:3.19;gba:5.00)|RYMZZMVNJRMUDD-HGQWONQESA-N_HCC15_0_FWD(con:3.16;gba:5.00)|HPHUVLMMVZITSG-LURJTMIESA-N_MCF7_0_FWD(con:3.14;gba:5.00)|RZEKVGVHFLEQIL-UHFFFAOYSA-N_HEPG2_0_FWD(con:3.12;gba:5.00)|FTALBRSUTCGOEG-UHFFFAOYSA-N_VCAP_0_FWD(con:3.10;gba:5.00)|sbnb_modules_app_processing_diff_expr_protein_3xtg_3m_15m_BWD(con:3.07;gba:5.00)|LUKBXSAWLPMMSZ-OWOJBTEDSA-N_NCIH508_0_FWD(con:3.07;gba:5.00)|UEJJHQNACJXSKW-UHFFFAOYSA-N_NEU_0_FWD(con:3.07;gba:5.00)|YEJCDKJIEMIWRQ-UHFFFAOYSA-N_HA1E_0_FWD(con:3.07;gba:5.00)|VEPKQEUBKLEPRA-UHFFFAOYSA-N_BT20_0_FWD(con:3.05;gba:5.00)|OPQRBXUBWHDHPQ-UHFFFAOYSA-N_MCF7_0_FWD(con:3.05;gba:5.00)|RBQOQRRFDPXAGN-UHFFFAOYSA-N_HELA_0_FWD(con:3.05;gba:5.00)|CMWTZPSULFXXJA-VIFPVBQESA-N_HT29_0_FWD(con:3.05;gba:5.00)|JGPMMRGNQUBGND-UHFFFAOYSA-N_HA1E_0_FWD(con:3.03;gba:5.00)|YASAKCUCGLMORW-UHFFFAOYSA-N_MCF7_0_FWD(con:3.03;gba:5.00)|ASUTZQLVASHGKV-JDFRZJQESA-N_VCAP_0_FWD(con:3.03;gba:5.00)|WMBWREPUVVBILR-WIYYLYMNSA-N_A549_0_FWD(con:3.01;gba:5.00)|RBTBFTRPCNLSDE-UHFFFAOYSA-N_NOMO1_0_FWD(con:3.01;gba:5.00)|VFLDPWHFBUODDF-FCXRPNKRSA-N_JURKAT_0_FWD(con:3.00;gba:5.00)|CEUORZQYGODEFX-UHFFFAOYSA-N_YAPC_0_FWD(con:3.00;gba:5.00)	30.74		0		0
DAFGPZFSQINQHZ-FZYLFJGDSA-N	AD-1002	517.5	2	0.3	0	0	0	0	0	0	0	0	0	1	0.678	0.39	0.08	0.29	0.134	IDH1(tm:1.00)	1		0	0	0	0	0	0	0	0	0		0		0		0		0		0		0	IDH1(p4:1;p3:0)-(prox:5.00)-IDH1(tm:1.00)	1
DANFZHBRCVUKKV-INIZCTEOSA-N	AD-1003	368.4	0	0.48	0	0	0	0	0	1	0	0	0	0	0.716	0.351	0.061	0.206	0.121	TDP1(tm:0.88)|SLC16A10(tm:0.70)|RFK(tm:0.61)	2.19	Valproate(sim:5.00;ph:-2)	1	0	0	0	0	0	1	0	0		0	sbnb_modules_ME13_coexpr_rna_3xtg_3m_15m_ad_c_BWD(con:3.42;gba:5.00)|sbnb_modules_neurotransmitters_diff_expr_rna_3xtg_3m_15m_BWD(con:3.33;gba:5.00)|sbnb_mice_diff_expr_rna_nlgf_3m_6m_notprot_BWD(con:3.09;gba:5.00)|sbnb_modules_ME0_coexpr_rna_nlgf_3m_6m_ad_r_BWD(con:3.06;gba:5.00)	4.15	sbnb_cells_psenhom_r_ad_r_BWD(con:3.29;gba:5.00)|sbnb_cells_psenhet_c_ad_r_BWD(con:3.12;gba:5.00)|sbnb_cells_app_r_ad_c_BWD(con:3.11;gba:5.00)|sbnb_cells_psenhom_c_ad_r_BWD(con:3.06;gba:5.00)	4.1	geo_GSE5281_04_BWD(con:3.47;gba:5.00)|geo_GSE59927_02_galan_FWD(con:3.11;gba:5.00)	2.1	NIJJYAXOARWZEE-UHFFFAOYSA-N_CL34_0_FWD(con:3.48;gba:5.00)|CMWTZPSULFXXJA-VIFPVBQESA-N_HELA_0_FWD(con:3.44;gba:5.00)|IENZQIKPVFGBNW-UHFFFAOYSA-N_HA1E_0_FWD(con:3.38;gba:5.00)|JNODQFNWMXFMEV-UHFFFAOYSA-N_A375_0_FWD(con:3.36;gba:5.00)|VEPKQEUBKLEPRA-UHFFFAOYSA-N_MDAMB231_0_FWD(con:3.32;gba:5.00)|OGHNVEJMJSYVRP-UHFFFAOYSA-N_A549_0_FWD(con:3.29;gba:5.00)|IENZQIKPVFGBNW-UHFFFAOYSA-N_A549_0_FWD(con:3.27;gba:5.00)|JGPMMRGNQUBGND-UHFFFAOYSA-N_A375_0_FWD(con:3.23;gba:5.00)|PIJVFDBKTWXHHD-HIFRSBDPSA-N_HELA_0_FWD(con:3.20;gba:5.00)|RZEKVGVHFLEQIL-UHFFFAOYSA-N_NEU_0_FWD(con:3.19;gba:5.00)|HPHUVLMMVZITSG-LURJTMIESA-N_A549_0_FWD(con:3.19;gba:5.00)|RYMZZMVNJRMUDD-HGQWONQESA-N_HCC15_0_FWD(con:3.16;gba:5.00)|HPHUVLMMVZITSG-LURJTMIESA-N_MCF7_0_FWD(con:3.14;gba:5.00)|RZEKVGVHFLEQIL-UHFFFAOYSA-N_HEPG2_0_FWD(con:3.12;gba:5.00)|FTALBRSUTCGOEG-UHFFFAOYSA-N_VCAP_0_FWD(con:3.10;gba:5.00)|sbnb_modules_app_processing_diff_expr_protein_3xtg_3m_15m_BWD(con:3.07;gba:5.00)|LUKBXSAWLPMMSZ-OWOJBTEDSA-N_NCIH508_0_FWD(con:3.07;gba:5.00)|UEJJHQNACJXSKW-UHFFFAOYSA-N_NEU_0_FWD(con:3.07;gba:5.00)|YEJCDKJIEMIWRQ-UHFFFAOYSA-N_HA1E_0_FWD(con:3.07;gba:5.00)|VEPKQEUBKLEPRA-UHFFFAOYSA-N_BT20_0_FWD(con:3.05;gba:5.00)|OPQRBXUBWHDHPQ-UHFFFAOYSA-N_MCF7_0_FWD(con:3.05;gba:5.00)|RBQOQRRFDPXAGN-UHFFFAOYSA-N_HELA_0_FWD(con:3.05;gba:5.00)|CMWTZPSULFXXJA-VIFPVBQESA-N_HT29_0_FWD(con:3.05;gba:5.00)|JGPMMRGNQUBGND-UHFFFAOYSA-N_HA1E_0_FWD(con:3.03;gba:5.00)|YASAKCUCGLMORW-UHFFFAOYSA-N_MCF7_0_FWD(con:3.03;gba:5.00)|ASUTZQLVASHGKV-JDFRZJQESA-N_VCAP_0_FWD(con:3.03;gba:5.00)|WMBWREPUVVBILR-WIYYLYMNSA-N_A549_0_FWD(con:3.01;gba:5.00)|RBTBFTRPCNLSDE-UHFFFAOYSA-N_NOMO1_0_FWD(con:3.01;gba:5.00)|VFLDPWHFBUODDF-FCXRPNKRSA-N_JURKAT_0_FWD(con:3.00;gba:5.00)|CEUORZQYGODEFX-UHFFFAOYSA-N_YAPC_0_FWD(con:3.00;gba:5.00)	30.74	AOX1(ad:0.22)-(prox:3.42)-RFK(tm:0.61)	0.51		0
DANHQNGXGANKLR-UHFFFAOYSA-N	AD-1004	442.4	0	0.5	0	0	0	0	0	0	0	0	0	1	0.731	0.415	0.069	0.089	0.174	METAP2(tm:1.00)	1		0	0	0	0	0	0	0	0	0		0		0		0		0		0		0	METAP2(p4:1;p3:0)-(prox:5.00)-METAP2(tm:1.00)	1
DAPNTQGSLBSEST-UHFFFAOYSA-N	AD-1005	496.5	0	0.2	0	0	0	0	0	1	0	0	0	0	0.742	0.332	0.067	0.183	0.148	TDP1(tm:0.80)	0.8	Valproate(sim:5.00;ph:-2)	1	0	0	0	0	0	1	0	0		0	sbnb_modules_ME13_coexpr_rna_3xtg_3m_15m_ad_c_BWD(con:3.42;gba:5.00)|sbnb_modules_neurotransmitters_diff_expr_rna_3xtg_3m_15m_BWD(con:3.33;gba:5.00)|sbnb_mice_diff_expr_rna_nlgf_3m_6m_notprot_BWD(con:3.09;gba:5.00)|sbnb_modules_ME0_coexpr_rna_nlgf_3m_6m_ad_r_BWD(con:3.06;gba:5.00)	4.15	sbnb_cells_psenhom_r_ad_r_BWD(con:3.29;gba:5.00)|sbnb_cells_psenhet_c_ad_r_BWD(con:3.12;gba:5.00)|sbnb_cells_app_r_ad_c_BWD(con:3.11;gba:5.00)|sbnb_cells_psenhom_c_ad_r_BWD(con:3.06;gba:5.00)	4.1	geo_GSE5281_04_BWD(con:3.47;gba:5.00)|geo_GSE59927_02_galan_FWD(con:3.11;gba:5.00)	2.1	NIJJYAXOARWZEE-UHFFFAOYSA-N_CL34_0_FWD(con:3.48;gba:5.00)|CMWTZPSULFXXJA-VIFPVBQESA-N_HELA_0_FWD(con:3.44;gba:5.00)|IENZQIKPVFGBNW-UHFFFAOYSA-N_HA1E_0_FWD(con:3.38;gba:5.00)|JNODQFNWMXFMEV-UHFFFAOYSA-N_A375_0_FWD(con:3.36;gba:5.00)|VEPKQEUBKLEPRA-UHFFFAOYSA-N_MDAMB231_0_FWD(con:3.32;gba:5.00)|OGHNVEJMJSYVRP-UHFFFAOYSA-N_A549_0_FWD(con:3.29;gba:5.00)|IENZQIKPVFGBNW-UHFFFAOYSA-N_A549_0_FWD(con:3.27;gba:5.00)|JGPMMRGNQUBGND-UHFFFAOYSA-N_A375_0_FWD(con:3.23;gba:5.00)|PIJVFDBKTWXHHD-HIFRSBDPSA-N_HELA_0_FWD(con:3.20;gba:5.00)|RZEKVGVHFLEQIL-UHFFFAOYSA-N_NEU_0_FWD(con:3.19;gba:5.00)|HPHUVLMMVZITSG-LURJTMIESA-N_A549_0_FWD(con:3.19;gba:5.00)|RYMZZMVNJRMUDD-HGQWONQESA-N_HCC15_0_FWD(con:3.16;gba:5.00)|HPHUVLMMVZITSG-LURJTMIESA-N_MCF7_0_FWD(con:3.14;gba:5.00)|RZEKVGVHFLEQIL-UHFFFAOYSA-N_HEPG2_0_FWD(con:3.12;gba:5.00)|FTALBRSUTCGOEG-UHFFFAOYSA-N_VCAP_0_FWD(con:3.10;gba:5.00)|sbnb_modules_app_processing_diff_expr_protein_3xtg_3m_15m_BWD(con:3.07;gba:5.00)|LUKBXSAWLPMMSZ-OWOJBTEDSA-N_NCIH508_0_FWD(con:3.07;gba:5.00)|UEJJHQNACJXSKW-UHFFFAOYSA-N_NEU_0_FWD(con:3.07;gba:5.00)|YEJCDKJIEMIWRQ-UHFFFAOYSA-N_HA1E_0_FWD(con:3.07;gba:5.00)|VEPKQEUBKLEPRA-UHFFFAOYSA-N_BT20_0_FWD(con:3.05;gba:5.00)|OPQRBXUBWHDHPQ-UHFFFAOYSA-N_MCF7_0_FWD(con:3.05;gba:5.00)|RBQOQRRFDPXAGN-UHFFFAOYSA-N_HELA_0_FWD(con:3.05;gba:5.00)|CMWTZPSULFXXJA-VIFPVBQESA-N_HT29_0_FWD(con:3.05;gba:5.00)|JGPMMRGNQUBGND-UHFFFAOYSA-N_HA1E_0_FWD(con:3.03;gba:5.00)|YASAKCUCGLMORW-UHFFFAOYSA-N_MCF7_0_FWD(con:3.03;gba:5.00)|ASUTZQLVASHGKV-JDFRZJQESA-N_VCAP_0_FWD(con:3.03;gba:5.00)|WMBWREPUVVBILR-WIYYLYMNSA-N_A549_0_FWD(con:3.01;gba:5.00)|RBTBFTRPCNLSDE-UHFFFAOYSA-N_NOMO1_0_FWD(con:3.01;gba:5.00)|VFLDPWHFBUODDF-FCXRPNKRSA-N_JURKAT_0_FWD(con:3.00;gba:5.00)|CEUORZQYGODEFX-UHFFFAOYSA-N_YAPC_0_FWD(con:3.00;gba:5.00)	30.74		0		0
DASUUHWEMHDMII-UHFFFAOYSA-N	AD-1006	264.4	0	0.69	0	0	0	0	0	1	0	1	0	0	0.839	0.359	0.076	0.079	0.222	SLC6A3(tm:1.00)|SLC6A2(tm:1.00)|SLC6A4(tm:1.00)	3	Atomoxetine(sim:4.02;ph:-1)	0.8	0	0	0	0	0	0.8	0	0		0	sbnb_modules_ME14_coexpr_rna_3xtg_3m_15m_ad_c_BWD(con:3.45;gba:4.02)|sbnb_modules_ME14_coexpr_rna_3xtg_3m_15m_BWD(con:3.44;gba:4.02)|sbnb_mice_diff_expr_rna_3xtg_3m_15m_ad_c_BWD(con:3.17;gba:4.02)|sbnb_mice_diff_expr_rna_3xtg_3m_15m_notprot_ad_c_BWD(con:3.17;gba:4.02)|sbnb_modules_ME0_coexpr_rna_nlgf_3m_6m_ad_r_BWD(con:3.02;gba:4.02)	4.72	sbnb_cells_psen_r_ad_r_BWD(con:3.46;gba:4.02)|sbnb_cells_psenhom_r_ad_r_BWD(con:3.21;gba:4.02)|sbnb_cells_app_c_ad_r_BWD(con:3.16;gba:4.02)|sbnb_cells_psenhom_c_ad_c_BWD(con:3.01;gba:4.02)	3.75		0	sbnb_mice_diff_expr_protein_nlgf_3m_6m_ad_c_BWD(con:3.22;gba:4.02)|sbnb_mice_diff_expr_protein_nlgf_3m_6m_rnastable_ad_c_BWD(con:3.22;gba:4.02)	1.88	SLC6A4(ad:1.00)-(prox:5.00)-SLC6A4(tm:1.00)|SLC6A3(ad:0.90)-(prox:5.00)-SLC6A3(tm:1.00)|SLC6A2(ad:0.76)-(prox:5.00)-SLC6A2(tm:1.00)	2.89		0
DATNVOFYDOSSRI-QDEQFAGTSA-N	AD-1007	608.7	3	0.18	0	0	0	0	0	1	0	0	0	0	0.545	0.341	0.066	0.064	0.087		0	Minocycline(sim:4.02;ph:2)	0.8	0	0	0	0.8	0	0	0	0		0	sbnb_mice_diff_expr_rna_nlgf_3m_6m_notprot_BWD(con:3.24;gba:4.01)|sbnb_modules_neuronal_function_diff_expr_rna_3xtg_3m_15m_BWD(con:3.15;gba:4.01)	1.87	sbnb_cells_app_c_ad_r_BWD(con:3.07;gba:4.01)	0.91		0	sbnb_modules_ME17_coexpr_protein_nlgf_wt_3m_ad_r_BWD(con:3.08;gba:4.01)|YASAKCUCGLMORW-UHFFFAOYSA-N_A375_0_FWD(con:3.07;gba:4.01)	1.83		0		0
DATRDRAHVTVUST-ZRRKCSAHSA-N	AD-1008	446.6	0	0.65	0	0	0	0	0	1	0	0	0	0	0.83	0.412	0.093	0.24	0.173	OPRK1(tm:0.94)|OPRM1(tm:0.72)|OPRD1(tm:0.71)|OPRL1(tm:0.64)	3.01	AVP-786(sim:4.04;ph:3)	0.81	0	0	0	0	0	0.81	0	0		0	sbnb_mice_diff_expr_rna_nlgf_3m_6m_notprot_BWD(con:3.06;gba:5.00)|sbnb_modules_ME19_coexpr_rna_3xtg_3m_15m_BWD(con:3.05;gba:5.00)	2.02	sbnb_cells_psen_r_ad_r_BWD(con:3.05;gba:5.00)|sbnb_cells_psenhet_r_ad_r_BWD(con:3.01;gba:5.00)	2.01	geo_GSE36980_01_BWD(con:3.13;gba:5.00)|geo_GSE5281_21_BWD(con:3.04;gba:5.00)	2.03	HPHUVLMMVZITSG-LURJTMIESA-N_HELA_0_FWD(con:3.55;gba:5.00)|RMMXLENWKUUMAY-UHFFFAOYSA-N_HELA_0_FWD(con:3.33;gba:5.00)|HPHUVLMMVZITSG-LURJTMIESA-N_A375_0_FWD(con:3.30;gba:5.00)|YEJCDKJIEMIWRQ-UHFFFAOYSA-N_YAPC_0_FWD(con:3.13;gba:5.00)|WJEOLQLKVOPQFV-UHFFFAOYSA-N_CD34_0_FWD(con:3.13;gba:5.00)|WJEOLQLKVOPQFV-UHFFFAOYSA-N_MNEU.E_0_FWD(con:3.11;gba:5.00)|DFPAKSUCGFBDDF-UHFFFAOYSA-N_HT29_0_FWD(con:3.03;gba:5.00)|LUKBXSAWLPMMSZ-OWOJBTEDSA-N_PL21_0_FWD(con:3.02;gba:5.00)|VEPKQEUBKLEPRA-UHFFFAOYSA-N_ASC.C_0_FWD(con:3.02;gba:5.00)|VEPKQEUBKLEPRA-UHFFFAOYSA-N_NEU_0_FWD(con:3.02;gba:5.00)	10.27	HTR1A(ad:0.93)-(prox:3.12)-OPRM1(tm:0.72)|DRD3(ad:0.21)-(prox:3.47)-OPRM1(tm:0.72)|DRD4(ad:0.21)-(prox:3.07)-OPRM1(tm:0.72)	1.81		0
DAWWOGXKQKXPLQ-UHFFFAOYSA-N	AD-1009	333.3	0	0.53	0	0	0	0	0	1	0	0	0	0	0.724	0.388	0.063	0.194	0.166	TDP1(tm:0.90)	0.9	Valproate(sim:5.00;ph:-2)	1	0	0	0	0	0	1	0	0		0	sbnb_modules_ME13_coexpr_rna_3xtg_3m_15m_ad_c_BWD(con:3.42;gba:5.00)|sbnb_modules_neurotransmitters_diff_expr_rna_3xtg_3m_15m_BWD(con:3.33;gba:5.00)|sbnb_mice_diff_expr_rna_nlgf_3m_6m_notprot_BWD(con:3.09;gba:5.00)|sbnb_modules_ME0_coexpr_rna_nlgf_3m_6m_ad_r_BWD(con:3.06;gba:5.00)	4.15	sbnb_cells_psenhom_r_ad_r_BWD(con:3.29;gba:5.00)|sbnb_cells_psenhet_c_ad_r_BWD(con:3.12;gba:5.00)|sbnb_cells_app_r_ad_c_BWD(con:3.11;gba:5.00)|sbnb_cells_psenhom_c_ad_r_BWD(con:3.06;gba:5.00)	4.1	geo_GSE5281_04_BWD(con:3.47;gba:5.00)|geo_GSE59927_02_galan_FWD(con:3.11;gba:5.00)	2.1	NIJJYAXOARWZEE-UHFFFAOYSA-N_CL34_0_FWD(con:3.48;gba:5.00)|CMWTZPSULFXXJA-VIFPVBQESA-N_HELA_0_FWD(con:3.44;gba:5.00)|IENZQIKPVFGBNW-UHFFFAOYSA-N_HA1E_0_FWD(con:3.38;gba:5.00)|JNODQFNWMXFMEV-UHFFFAOYSA-N_A375_0_FWD(con:3.36;gba:5.00)|VEPKQEUBKLEPRA-UHFFFAOYSA-N_MDAMB231_0_FWD(con:3.32;gba:5.00)|OGHNVEJMJSYVRP-UHFFFAOYSA-N_A549_0_FWD(con:3.29;gba:5.00)|IENZQIKPVFGBNW-UHFFFAOYSA-N_A549_0_FWD(con:3.27;gba:5.00)|JGPMMRGNQUBGND-UHFFFAOYSA-N_A375_0_FWD(con:3.23;gba:5.00)|PIJVFDBKTWXHHD-HIFRSBDPSA-N_HELA_0_FWD(con:3.20;gba:5.00)|RZEKVGVHFLEQIL-UHFFFAOYSA-N_NEU_0_FWD(con:3.19;gba:5.00)|HPHUVLMMVZITSG-LURJTMIESA-N_A549_0_FWD(con:3.19;gba:5.00)|RYMZZMVNJRMUDD-HGQWONQESA-N_HCC15_0_FWD(con:3.16;gba:5.00)|HPHUVLMMVZITSG-LURJTMIESA-N_MCF7_0_FWD(con:3.14;gba:5.00)|RZEKVGVHFLEQIL-UHFFFAOYSA-N_HEPG2_0_FWD(con:3.12;gba:5.00)|FTALBRSUTCGOEG-UHFFFAOYSA-N_VCAP_0_FWD(con:3.10;gba:5.00)|sbnb_modules_app_processing_diff_expr_protein_3xtg_3m_15m_BWD(con:3.07;gba:5.00)|LUKBXSAWLPMMSZ-OWOJBTEDSA-N_NCIH508_0_FWD(con:3.07;gba:5.00)|UEJJHQNACJXSKW-UHFFFAOYSA-N_NEU_0_FWD(con:3.07;gba:5.00)|YEJCDKJIEMIWRQ-UHFFFAOYSA-N_HA1E_0_FWD(con:3.07;gba:5.00)|VEPKQEUBKLEPRA-UHFFFAOYSA-N_BT20_0_FWD(con:3.05;gba:5.00)|OPQRBXUBWHDHPQ-UHFFFAOYSA-N_MCF7_0_FWD(con:3.05;gba:5.00)|RBQOQRRFDPXAGN-UHFFFAOYSA-N_HELA_0_FWD(con:3.05;gba:5.00)|CMWTZPSULFXXJA-VIFPVBQESA-N_HT29_0_FWD(con:3.05;gba:5.00)|JGPMMRGNQUBGND-UHFFFAOYSA-N_HA1E_0_FWD(con:3.03;gba:5.00)|YASAKCUCGLMORW-UHFFFAOYSA-N_MCF7_0_FWD(con:3.03;gba:5.00)|ASUTZQLVASHGKV-JDFRZJQESA-N_VCAP_0_FWD(con:3.03;gba:5.00)|WMBWREPUVVBILR-WIYYLYMNSA-N_A549_0_FWD(con:3.01;gba:5.00)|RBTBFTRPCNLSDE-UHFFFAOYSA-N_NOMO1_0_FWD(con:3.01;gba:5.00)|VFLDPWHFBUODDF-FCXRPNKRSA-N_JURKAT_0_FWD(con:3.00;gba:5.00)|CEUORZQYGODEFX-UHFFFAOYSA-N_YAPC_0_FWD(con:3.00;gba:5.00)	30.74		0		0
DAXVXFQMYFUFSM-PLIGCNLOSA-N	AD-1010	512.4	2	0.23	0	0	0	0	0	1	0	0	0	0	0.731	0.403	0.066	0.108	0.12	HTR2A(tm:0.83)|HTR2C(tm:0.83)|HTR2B(tm:0.61)	2.27	Brexpiprazole(sim:5.00;ph:3)|Pimavanserin(sim:5.00;ph:2)	2	0	0	0	0	0	2	0	0		0	sbnb_modules_ME16_coexpr_rna_3xtg_3m_15m_BWD(con:3.32;gba:4.01)|sbnb_modules_synapsis_diff_expr_rna_3xtg_3m_15m_BWD(con:3.13;gba:4.01)	1.88		0		0	sbnb_modules_ME17_coexpr_protein_nlgf_wt_3m_ad_r_BWD(con:3.11;gba:4.01)|PIJVFDBKTWXHHD-HIFRSBDPSA-N_A549_0_FWD(con:3.07;gba:4.01)	1.83	HTR1A(ad:0.93)-(prox:3.30)-HTR2A(tm:0.83)|HTR1A(ad:0.93)-(prox:3.30)-HTR2C(tm:0.83)|HTR1A(ad:0.93)-(prox:3.30)-HTR2B(tm:0.61)|HTR2A(ad:0.78)-(prox:5.00)-HTR2A(tm:0.83)|HTR2A(ad:0.78)-(prox:5.00)-HTR2C(tm:0.83)|HTR2A(ad:0.78)-(prox:5.00)-HTR2B(tm:0.61)	4.88		0
DAYMTJNYBDKVID-UHFFFAOYSA-N	AD-1011	386.4	0	0.55	0	0	0	0	0	0	0	0	0	1	0.738	0.384	0.055	0.19	0.122	METAP2(tm:1.00)	1		0	0	0	0	0	0	0	0	0		0		0		0		0		0		0	METAP2(p4:1;p3:0)-(prox:5.00)-METAP2(tm:1.00)	1
DBAXXEARRKRTJB-YFHOEESVSA-N	AD-1012	249.4	0	0.7	0	0	0	0	0	1	0	0	0	0	0.779	0.386	0.045	0.164	0.169	TDP1(tm:1.00)|SLC16A10(tm:0.67)|RFK(tm:0.62)|FABP2(tm:0.62)	2.91	Valproate(sim:5.00;ph:-2)|AZD3480(sim:3.41;ph:-2)	1.68	0	0	0.68	0	0	1	0	0		0	sbnb_modules_ME13_coexpr_rna_3xtg_3m_15m_ad_c_BWD(con:3.42;gba:5.00)|sbnb_modules_neurotransmitters_diff_expr_rna_3xtg_3m_15m_BWD(con:3.33;gba:5.00)|sbnb_mice_diff_expr_rna_nlgf_3m_6m_notprot_BWD(con:3.09;gba:5.00)|sbnb_modules_ME0_coexpr_rna_nlgf_3m_6m_ad_r_BWD(con:3.06;gba:5.00)	4.15	sbnb_cells_psenhom_r_ad_r_BWD(con:3.29;gba:5.00)|sbnb_cells_psenhet_c_ad_r_BWD(con:3.12;gba:5.00)|sbnb_cells_app_r_ad_c_BWD(con:3.11;gba:5.00)|sbnb_cells_psenhom_c_ad_r_BWD(con:3.06;gba:5.00)	4.1	geo_GSE5281_04_BWD(con:3.47;gba:5.00)|geo_GSE59927_02_galan_FWD(con:3.11;gba:5.00)	2.1	NIJJYAXOARWZEE-UHFFFAOYSA-N_CL34_0_FWD(con:3.48;gba:5.00)|CMWTZPSULFXXJA-VIFPVBQESA-N_HELA_0_FWD(con:3.44;gba:5.00)|IENZQIKPVFGBNW-UHFFFAOYSA-N_HA1E_0_FWD(con:3.38;gba:5.00)|JNODQFNWMXFMEV-UHFFFAOYSA-N_A375_0_FWD(con:3.36;gba:5.00)|VEPKQEUBKLEPRA-UHFFFAOYSA-N_MDAMB231_0_FWD(con:3.32;gba:5.00)|OGHNVEJMJSYVRP-UHFFFAOYSA-N_A549_0_FWD(con:3.29;gba:5.00)|IENZQIKPVFGBNW-UHFFFAOYSA-N_A549_0_FWD(con:3.27;gba:5.00)|JGPMMRGNQUBGND-UHFFFAOYSA-N_A375_0_FWD(con:3.23;gba:5.00)|PIJVFDBKTWXHHD-HIFRSBDPSA-N_HELA_0_FWD(con:3.20;gba:5.00)|RZEKVGVHFLEQIL-UHFFFAOYSA-N_NEU_0_FWD(con:3.19;gba:5.00)|HPHUVLMMVZITSG-LURJTMIESA-N_A549_0_FWD(con:3.19;gba:5.00)|RYMZZMVNJRMUDD-HGQWONQESA-N_HCC15_0_FWD(con:3.16;gba:5.00)|HPHUVLMMVZITSG-LURJTMIESA-N_MCF7_0_FWD(con:3.14;gba:5.00)|RZEKVGVHFLEQIL-UHFFFAOYSA-N_HEPG2_0_FWD(con:3.12;gba:5.00)|FTALBRSUTCGOEG-UHFFFAOYSA-N_VCAP_0_FWD(con:3.10;gba:5.00)|sbnb_modules_app_processing_diff_expr_protein_3xtg_3m_15m_BWD(con:3.07;gba:5.00)|LUKBXSAWLPMMSZ-OWOJBTEDSA-N_NCIH508_0_FWD(con:3.07;gba:5.00)|UEJJHQNACJXSKW-UHFFFAOYSA-N_NEU_0_FWD(con:3.07;gba:5.00)|YEJCDKJIEMIWRQ-UHFFFAOYSA-N_HA1E_0_FWD(con:3.07;gba:5.00)|VEPKQEUBKLEPRA-UHFFFAOYSA-N_BT20_0_FWD(con:3.05;gba:5.00)|OPQRBXUBWHDHPQ-UHFFFAOYSA-N_MCF7_0_FWD(con:3.05;gba:5.00)|RBQOQRRFDPXAGN-UHFFFAOYSA-N_HELA_0_FWD(con:3.05;gba:5.00)|CMWTZPSULFXXJA-VIFPVBQESA-N_HT29_0_FWD(con:3.05;gba:5.00)|JGPMMRGNQUBGND-UHFFFAOYSA-N_HA1E_0_FWD(con:3.03;gba:5.00)|YASAKCUCGLMORW-UHFFFAOYSA-N_MCF7_0_FWD(con:3.03;gba:5.00)|ASUTZQLVASHGKV-JDFRZJQESA-N_VCAP_0_FWD(con:3.03;gba:5.00)|WMBWREPUVVBILR-WIYYLYMNSA-N_A549_0_FWD(con:3.01;gba:5.00)|RBTBFTRPCNLSDE-UHFFFAOYSA-N_NOMO1_0_FWD(con:3.01;gba:5.00)|VFLDPWHFBUODDF-FCXRPNKRSA-N_JURKAT_0_FWD(con:3.00;gba:5.00)|CEUORZQYGODEFX-UHFFFAOYSA-N_YAPC_0_FWD(con:3.00;gba:5.00)	30.74	AOX1(ad:0.22)-(prox:3.42)-RFK(tm:0.62)	0.51		0
DBDPTRVWBRNGGR-UHFFFAOYSA-N	AD-1013	365.3	0	0.76	0	0	0	0	0	1	0	0	0	0	0.751	0.368	0.068	0.126	0.162	TDP1(tm:0.81)	0.81	Valproate(sim:5.00;ph:-2)	1	0	0	0	0	0	1	0	0		0	sbnb_modules_ME13_coexpr_rna_3xtg_3m_15m_ad_c_BWD(con:3.42;gba:5.00)|sbnb_modules_neurotransmitters_diff_expr_rna_3xtg_3m_15m_BWD(con:3.33;gba:5.00)|sbnb_modules_neuronal_function_diff_expr_rna_3xtg_3m_15m_BWD(con:3.21;gba:4.06)|sbnb_mice_diff_expr_rna_nlgf_3m_6m_notprot_BWD(con:3.09;gba:5.00)|sbnb_modules_ME0_coexpr_rna_nlgf_3m_6m_ad_r_BWD(con:3.06;gba:5.00)	5.09	sbnb_cells_psenhom_r_ad_r_BWD(con:3.29;gba:5.00)|sbnb_cells_psenhet_c_ad_r_BWD(con:3.12;gba:5.00)|sbnb_cells_app_r_ad_c_BWD(con:3.11;gba:5.00)|sbnb_cells_psenhom_c_ad_r_BWD(con:3.06;gba:5.00)	4.1	geo_GSE5281_04_BWD(con:3.47;gba:5.00)|geo_GSE25926_02_FWD(con:3.35;gba:4.06)|geo_GSE59927_02_galan_FWD(con:3.11;gba:5.00)	3.06	NIJJYAXOARWZEE-UHFFFAOYSA-N_CL34_0_FWD(con:3.48;gba:5.00)|CMWTZPSULFXXJA-VIFPVBQESA-N_HELA_0_FWD(con:3.44;gba:5.00)|IENZQIKPVFGBNW-UHFFFAOYSA-N_HA1E_0_FWD(con:3.38;gba:5.00)|JNODQFNWMXFMEV-UHFFFAOYSA-N_A375_0_FWD(con:3.36;gba:5.00)|VEPKQEUBKLEPRA-UHFFFAOYSA-N_MDAMB231_0_FWD(con:3.32;gba:5.00)|OGHNVEJMJSYVRP-UHFFFAOYSA-N_A549_0_FWD(con:3.29;gba:5.00)|IENZQIKPVFGBNW-UHFFFAOYSA-N_A549_0_FWD(con:3.27;gba:5.00)|JGPMMRGNQUBGND-UHFFFAOYSA-N_A375_0_FWD(con:3.23;gba:5.00)|PIJVFDBKTWXHHD-HIFRSBDPSA-N_HELA_0_FWD(con:3.20;gba:5.00)|RZEKVGVHFLEQIL-UHFFFAOYSA-N_NEU_0_FWD(con:3.19;gba:5.00)|HPHUVLMMVZITSG-LURJTMIESA-N_A549_0_FWD(con:3.19;gba:5.00)|RYMZZMVNJRMUDD-HGQWONQESA-N_HCC15_0_FWD(con:3.16;gba:5.00)|HPHUVLMMVZITSG-LURJTMIESA-N_MCF7_0_FWD(con:3.14;gba:5.00)|RZEKVGVHFLEQIL-UHFFFAOYSA-N_HEPG2_0_FWD(con:3.12;gba:5.00)|FTALBRSUTCGOEG-UHFFFAOYSA-N_VCAP_0_FWD(con:3.10;gba:5.00)|sbnb_modules_app_processing_diff_expr_protein_3xtg_3m_15m_BWD(con:3.07;gba:5.00)|LUKBXSAWLPMMSZ-OWOJBTEDSA-N_NCIH508_0_FWD(con:3.07;gba:5.00)|UEJJHQNACJXSKW-UHFFFAOYSA-N_NEU_0_FWD(con:3.07;gba:5.00)|YEJCDKJIEMIWRQ-UHFFFAOYSA-N_HA1E_0_FWD(con:3.07;gba:5.00)|VEPKQEUBKLEPRA-UHFFFAOYSA-N_BT20_0_FWD(con:3.05;gba:5.00)|OPQRBXUBWHDHPQ-UHFFFAOYSA-N_MCF7_0_FWD(con:3.05;gba:5.00)|RBQOQRRFDPXAGN-UHFFFAOYSA-N_HELA_0_FWD(con:3.05;gba:5.00)|CMWTZPSULFXXJA-VIFPVBQESA-N_HT29_0_FWD(con:3.05;gba:5.00)|JGPMMRGNQUBGND-UHFFFAOYSA-N_HA1E_0_FWD(con:3.03;gba:5.00)|YASAKCUCGLMORW-UHFFFAOYSA-N_MCF7_0_FWD(con:3.03;gba:5.00)|ASUTZQLVASHGKV-JDFRZJQESA-N_VCAP_0_FWD(con:3.03;gba:5.00)|WMBWREPUVVBILR-WIYYLYMNSA-N_A549_0_FWD(con:3.01;gba:5.00)|RBTBFTRPCNLSDE-UHFFFAOYSA-N_NOMO1_0_FWD(con:3.01;gba:5.00)|VFLDPWHFBUODDF-FCXRPNKRSA-N_JURKAT_0_FWD(con:3.00;gba:5.00)|CEUORZQYGODEFX-UHFFFAOYSA-N_YAPC_0_FWD(con:3.00;gba:5.00)	30.74		0		0
DBESJEGRRAZRSW-SANMLTNESA-N	AD-1014	487.6	1	0.1	0	0	0	0	0	0	0	1	0	0	0.551	0.374	0.068	0.218	0.136	ADRB1(tm:1.00)|ADRB3(tm:1.00)|ADRB2(tm:1.00)	3		0	0	0	0	0	0	0	0	0		0	sbnb_modules_ME1_coexpr_rna_3xtg_3m_15m_BWD(con:3.64;gba:4.14)|sbnb_modules_ME0_coexpr_rna_3xtg_3m_15m_BWD(con:3.34;gba:4.14)|sbnb_modules_ME0_coexpr_rna_nlgf_wt_3m_BWD(con:3.23;gba:4.14)|sbnb_modules_ME31_coexpr_rna_nlgf_wt_3m_BWD(con:3.16;gba:4.14)|sbnb_modules_ME12_coexpr_rna_3xtg_3m_15m_BWD(con:3.01;gba:4.14)	4.8		0		0	LUKBXSAWLPMMSZ-OWOJBTEDSA-N_SKL.C_0_FWD(con:3.32;gba:4.14)|LUKBXSAWLPMMSZ-OWOJBTEDSA-N_ASC.C_0_FWD(con:3.11;gba:4.14)|UEJJHQNACJXSKW-UHFFFAOYSA-N_NOMO1_0_FWD(con:3.05;gba:4.14)|sbnb_mice_diff_expr_protein_3xtg_3m_15m_ad_c_BWD(con:3.02;gba:4.14)|sbnb_mice_diff_expr_protein_3xtg_3m_15m_rnastable_ad_c_BWD(con:3.02;gba:4.14)	4.66	ADRA1B(ad:1.00)-(prox:3.55)-ADRB1(tm:1.00)|ADRA1A(ad:1.00)-(prox:3.55)-ADRB1(tm:1.00)|ADRA1D(ad:1.00)-(prox:3.55)-ADRB1(tm:1.00)|ADRB2(ad:1.00)-(prox:3.61)-ADRB1(tm:1.00)|HTR6(ad:1.00)-(prox:3.20)-ADRB1(tm:1.00)|ADRB1(ad:1.00)-(prox:5.00)-ADRB1(tm:1.00)|ADRB3(ad:1.00)-(prox:5.00)-ADRB1(tm:1.00)|ADRA1A(ad:1.00)-(prox:3.55)-ADRB1(tm:1.00)|ADRA1A(ad:1.00)-(prox:3.55)-ADRB3(tm:1.00)|ADRA1D(ad:1.00)-(prox:3.55)-ADRB3(tm:1.00)|ADRA1A(ad:1.00)-(prox:3.55)-ADRB3(tm:1.00)|ADRA1B(ad:1.00)-(prox:3.55)-ADRB3(tm:1.00)|HTR6(ad:1.00)-(prox:3.22)-ADRB3(tm:1.00)|ADRB1(ad:1.00)-(prox:5.00)-ADRB3(tm:1.00)|ADRB3(ad:1.00)-(prox:5.00)-ADRB3(tm:1.00)|ADRB2(ad:1.00)-(prox:3.77)-ADRB3(tm:1.00)|ADRB1(ad:1.00)-(prox:3.61)-ADRB2(tm:1.00)|ADRB3(ad:1.00)-(prox:3.77)-ADRB2(tm:1.00)|ADRB2(ad:1.00)-(prox:5.00)-ADRB2(tm:1.00)|HTR6(ad:1.00)-(prox:3.08)-ADRB2(tm:1.00)|GLP1R(ad:0.21)-(prox:3.26)-ADRB1(tm:1.00)|GLP1R(ad:0.21)-(prox:3.33)-ADRB3(tm:1.00)|GLP1R(ad:0.21)-(prox:3.03)-ADRB2(tm:1.00)	20.36		0
DBFWFFOOWIGBFY-UHFFFAOYSA-N	AD-1015	400.4	1	0.26	0	0	0	0	0	1	0	0	0	0	0.708	0.409	0.056	0.165	0.128	TDP1(tm:0.92)	0.92	Valproate(sim:5.00;ph:-2)	1	0	0	0	0	0	1	0	0		0	sbnb_modules_ME13_coexpr_rna_3xtg_3m_15m_ad_c_BWD(con:3.42;gba:5.00)|sbnb_modules_neurotransmitters_diff_expr_rna_3xtg_3m_15m_BWD(con:3.33;gba:5.00)|sbnb_mice_diff_expr_rna_nlgf_3m_6m_notprot_BWD(con:3.09;gba:5.00)|sbnb_modules_ME0_coexpr_rna_nlgf_3m_6m_ad_r_BWD(con:3.06;gba:5.00)	4.15	sbnb_cells_psenhom_r_ad_r_BWD(con:3.29;gba:5.00)|sbnb_cells_psenhet_c_ad_r_BWD(con:3.12;gba:5.00)|sbnb_cells_app_r_ad_c_BWD(con:3.11;gba:5.00)|sbnb_cells_psenhom_c_ad_r_BWD(con:3.06;gba:5.00)	4.1	geo_GSE5281_04_BWD(con:3.47;gba:5.00)|geo_GSE59927_02_galan_FWD(con:3.11;gba:5.00)	2.1	NIJJYAXOARWZEE-UHFFFAOYSA-N_CL34_0_FWD(con:3.48;gba:5.00)|CMWTZPSULFXXJA-VIFPVBQESA-N_HELA_0_FWD(con:3.44;gba:5.00)|IENZQIKPVFGBNW-UHFFFAOYSA-N_HA1E_0_FWD(con:3.38;gba:5.00)|JNODQFNWMXFMEV-UHFFFAOYSA-N_A375_0_FWD(con:3.36;gba:5.00)|VEPKQEUBKLEPRA-UHFFFAOYSA-N_MDAMB231_0_FWD(con:3.32;gba:5.00)|OGHNVEJMJSYVRP-UHFFFAOYSA-N_A549_0_FWD(con:3.29;gba:5.00)|IENZQIKPVFGBNW-UHFFFAOYSA-N_A549_0_FWD(con:3.27;gba:5.00)|JGPMMRGNQUBGND-UHFFFAOYSA-N_A375_0_FWD(con:3.23;gba:5.00)|PIJVFDBKTWXHHD-HIFRSBDPSA-N_HELA_0_FWD(con:3.20;gba:5.00)|RZEKVGVHFLEQIL-UHFFFAOYSA-N_NEU_0_FWD(con:3.19;gba:5.00)|HPHUVLMMVZITSG-LURJTMIESA-N_A549_0_FWD(con:3.19;gba:5.00)|RYMZZMVNJRMUDD-HGQWONQESA-N_HCC15_0_FWD(con:3.16;gba:5.00)|HPHUVLMMVZITSG-LURJTMIESA-N_MCF7_0_FWD(con:3.14;gba:5.00)|RZEKVGVHFLEQIL-UHFFFAOYSA-N_HEPG2_0_FWD(con:3.12;gba:5.00)|FTALBRSUTCGOEG-UHFFFAOYSA-N_VCAP_0_FWD(con:3.10;gba:5.00)|sbnb_modules_app_processing_diff_expr_protein_3xtg_3m_15m_BWD(con:3.07;gba:5.00)|LUKBXSAWLPMMSZ-OWOJBTEDSA-N_NCIH508_0_FWD(con:3.07;gba:5.00)|UEJJHQNACJXSKW-UHFFFAOYSA-N_NEU_0_FWD(con:3.07;gba:5.00)|YEJCDKJIEMIWRQ-UHFFFAOYSA-N_HA1E_0_FWD(con:3.07;gba:5.00)|VEPKQEUBKLEPRA-UHFFFAOYSA-N_BT20_0_FWD(con:3.05;gba:5.00)|OPQRBXUBWHDHPQ-UHFFFAOYSA-N_MCF7_0_FWD(con:3.05;gba:5.00)|RBQOQRRFDPXAGN-UHFFFAOYSA-N_HELA_0_FWD(con:3.05;gba:5.00)|CMWTZPSULFXXJA-VIFPVBQESA-N_HT29_0_FWD(con:3.05;gba:5.00)|JGPMMRGNQUBGND-UHFFFAOYSA-N_HA1E_0_FWD(con:3.03;gba:5.00)|YASAKCUCGLMORW-UHFFFAOYSA-N_MCF7_0_FWD(con:3.03;gba:5.00)|ASUTZQLVASHGKV-JDFRZJQESA-N_VCAP_0_FWD(con:3.03;gba:5.00)|WMBWREPUVVBILR-WIYYLYMNSA-N_A549_0_FWD(con:3.01;gba:5.00)|RBTBFTRPCNLSDE-UHFFFAOYSA-N_NOMO1_0_FWD(con:3.01;gba:5.00)|VFLDPWHFBUODDF-FCXRPNKRSA-N_JURKAT_0_FWD(con:3.00;gba:5.00)|CEUORZQYGODEFX-UHFFFAOYSA-N_YAPC_0_FWD(con:3.00;gba:5.00)	30.74		0		0
DBGNGSDKOJVQPP-UHFFFAOYSA-N	AD-1016	456.5	0	0.47	0	0	0	0	0	0	0	1	0	0	0.616	0.38	0.045	0.144	0.089	MAPT(tm:1.00)	1	Piromelatine(sim:3.16;ph:2)	0.63	0	0	0	0	0	0.63	0.63	0		0	sbnb_mice_diff_expr_rna_nlgf_3m_6m_notprot_BWD(con:3.35;gba:5.00)|sbnb_mice_diff_expr_rna_3xtg_3m_15m_ad_c_BWD(con:3.17;gba:5.00)|sbnb_mice_diff_expr_rna_3xtg_3m_15m_notprot_ad_c_BWD(con:3.17;gba:5.00)|sbnb_modules_ME13_coexpr_rna_3xtg_3m_15m_ad_r_BWD(con:3.01;gba:5.00)	4.12		0	geo_GSE59927_06_tacrine_FWD(con:3.05;gba:5.00)	1.01	WMBWREPUVVBILR-WIYYLYMNSA-N_PHH_0_FWD(con:3.69;gba:5.00)|RZEKVGVHFLEQIL-UHFFFAOYSA-N_NEU_0_FWD(con:3.44;gba:5.00)|VHGCDTVCOLNTBX-QGZVFWFLSA-N_A375_0_FWD(con:3.34;gba:5.00)|LUKBXSAWLPMMSZ-OWOJBTEDSA-N_SW620_0_FWD(con:3.30;gba:5.00)|DFPAKSUCGFBDDF-UHFFFAOYSA-N_NPC_0_FWD(con:3.28;gba:5.00)|sbnb_mice_diff_expr_protein_nlgf_3m_6m_ad_r_BWD(con:3.25;gba:5.00)|sbnb_mice_diff_expr_protein_nlgf_3m_6m_rnastable_ad_r_BWD(con:3.25;gba:5.00)|RZEKVGVHFLEQIL-UHFFFAOYSA-N_HA1E_0_FWD(con:3.21;gba:5.00)|VEPKQEUBKLEPRA-UHFFFAOYSA-N_CD34_0_FWD(con:3.20;gba:5.00)|YLJREFDVOIBQDA-UHFFFAOYSA-N_MCF7_0_FWD(con:3.18;gba:5.00)|WJJYZXPHLSLMGE-UHFFFAOYSA-N_SKB_0_FWD(con:3.14;gba:5.00)|YASAKCUCGLMORW-UHFFFAOYSA-N_HA1E_0_FWD(con:3.13;gba:5.00)|sbnb_modules_ME16_coexpr_protein_nlgf_3m_6m_ad_c_BWD(con:3.12;gba:5.00)|VEPKQEUBKLEPRA-UHFFFAOYSA-N_A549_0_FWD(con:3.10;gba:5.00)|YLJREFDVOIBQDA-UHFFFAOYSA-N_PC3_0_FWD(con:3.09;gba:5.00)|RZEKVGVHFLEQIL-UHFFFAOYSA-N_FIBRNPC_0_FWD(con:3.06;gba:5.00)|sbnb_mice_diff_expr_protein_nlgf_3m_6m_ad_c_BWD(con:3.05;gba:5.00)|UEJJHQNACJXSKW-UHFFFAOYSA-N_SNGM_0_FWD(con:3.05;gba:5.00)|sbnb_mice_diff_expr_protein_nlgf_3m_6m_rnastable_ad_c_BWD(con:3.05;gba:5.00)|RZJQGNCSTQAWON-UHFFFAOYSA-N_NPC_0_FWD(con:3.04;gba:5.00)|LUKBXSAWLPMMSZ-OWOJBTEDSA-N_AGS_0_FWD(con:3.04;gba:5.00)|HEMJJKBWTPKOJG-UHFFFAOYSA-N_HT29_0_FWD(con:3.03;gba:5.00)|RBQOQRRFDPXAGN-UHFFFAOYSA-N_HA1E_0_FWD(con:3.03;gba:5.00)|CMWTZPSULFXXJA-VIFPVBQESA-N_HELA_0_FWD(con:3.02;gba:5.00)	24.68	MAPT(ad:1.00)-(prox:5.00)-MAPT(tm:1.00)	1		0
DBITWDOMJLIFRI-UHFFFAOYSA-N	AD-1017	382.4	0	0.63	0	0	0	0	0	0	1	0	0	0	0.761	0.397	0.106	0.185	0.169	CNR2(tm:0.62)	0.62	GSK239512(sim:5.00;ph:-1)	1	0	0	1	0	0	1	0	0		0		0		0	geo_GSE59927_07_tacrine_FWD(con:3.30;gba:5.00)|geo_GSE5281_21_BWD(con:3.11;gba:5.00)	2.07		0	CNR1(ad:0.21)-(prox:5.00)-CNR2(tm:0.62)	0.61	OPN3(p4:2;p3:0)-(prox:5.00)-CNR2(tm:0.62)	1.21
DBJJYYOGHACTNG-HGDXVPPDSA-N	AD-1018	325.4	0	0.35	0	0	0	0	0	0	0	0	0	1	0.707	0.314	0.046	0.073	0.095	METAP2(tm:1.00)	1	NIC5-15(sim:3.67;ph:2)	0.73	0.73	0	0	0	0	0	0.73	0		0		0		0		0		0		0	METAP2(p4:1;p3:0)-(prox:5.00)-METAP2(tm:1.00)	1
DBNCGVUIKJAOTN-UHFFFAOYSA-N	AD-1019	434.4	0	0.33	0	0	0	0	0	0	0	1	0	0	0.662	0.399	0.069	0.131	0.079	MAPT(tm:1.00)	1		0	0	0	0	0	0	0	0	0		0	sbnb_mice_diff_expr_rna_nlgf_3m_6m_notprot_BWD(con:3.35;gba:5.00)|sbnb_mice_diff_expr_rna_3xtg_3m_15m_ad_c_BWD(con:3.17;gba:5.00)|sbnb_mice_diff_expr_rna_3xtg_3m_15m_notprot_ad_c_BWD(con:3.17;gba:5.00)|sbnb_modules_ME13_coexpr_rna_3xtg_3m_15m_ad_r_BWD(con:3.01;gba:5.00)	4.12		0	geo_GSE59927_06_tacrine_FWD(con:3.05;gba:5.00)	1.01	WMBWREPUVVBILR-WIYYLYMNSA-N_PHH_0_FWD(con:3.69;gba:5.00)|RZEKVGVHFLEQIL-UHFFFAOYSA-N_NEU_0_FWD(con:3.44;gba:5.00)|VHGCDTVCOLNTBX-QGZVFWFLSA-N_A375_0_FWD(con:3.34;gba:5.00)|LUKBXSAWLPMMSZ-OWOJBTEDSA-N_SW620_0_FWD(con:3.30;gba:5.00)|DFPAKSUCGFBDDF-UHFFFAOYSA-N_NPC_0_FWD(con:3.28;gba:5.00)|sbnb_mice_diff_expr_protein_nlgf_3m_6m_ad_r_BWD(con:3.25;gba:5.00)|sbnb_mice_diff_expr_protein_nlgf_3m_6m_rnastable_ad_r_BWD(con:3.25;gba:5.00)|RZEKVGVHFLEQIL-UHFFFAOYSA-N_HA1E_0_FWD(con:3.21;gba:5.00)|VEPKQEUBKLEPRA-UHFFFAOYSA-N_CD34_0_FWD(con:3.20;gba:5.00)|YLJREFDVOIBQDA-UHFFFAOYSA-N_MCF7_0_FWD(con:3.18;gba:5.00)|WJJYZXPHLSLMGE-UHFFFAOYSA-N_SKB_0_FWD(con:3.14;gba:5.00)|YASAKCUCGLMORW-UHFFFAOYSA-N_HA1E_0_FWD(con:3.13;gba:5.00)|sbnb_modules_ME16_coexpr_protein_nlgf_3m_6m_ad_c_BWD(con:3.12;gba:5.00)|VEPKQEUBKLEPRA-UHFFFAOYSA-N_A549_0_FWD(con:3.10;gba:5.00)|YLJREFDVOIBQDA-UHFFFAOYSA-N_PC3_0_FWD(con:3.09;gba:5.00)|RZEKVGVHFLEQIL-UHFFFAOYSA-N_FIBRNPC_0_FWD(con:3.06;gba:5.00)|sbnb_mice_diff_expr_protein_nlgf_3m_6m_ad_c_BWD(con:3.05;gba:5.00)|UEJJHQNACJXSKW-UHFFFAOYSA-N_SNGM_0_FWD(con:3.05;gba:5.00)|sbnb_mice_diff_expr_protein_nlgf_3m_6m_rnastable_ad_c_BWD(con:3.05;gba:5.00)|RZJQGNCSTQAWON-UHFFFAOYSA-N_NPC_0_FWD(con:3.04;gba:5.00)|LUKBXSAWLPMMSZ-OWOJBTEDSA-N_AGS_0_FWD(con:3.04;gba:5.00)|HEMJJKBWTPKOJG-UHFFFAOYSA-N_HT29_0_FWD(con:3.03;gba:5.00)|RBQOQRRFDPXAGN-UHFFFAOYSA-N_HA1E_0_FWD(con:3.03;gba:5.00)|CMWTZPSULFXXJA-VIFPVBQESA-N_HELA_0_FWD(con:3.02;gba:5.00)	24.68	MAPT(ad:1.00)-(prox:5.00)-MAPT(tm:1.00)	1		0
DBNKXWNKLFLOHW-UVTDQMKNSA-N	AD-1020	337.4	0	0.57	0	0	0	0	0	1	0	0	0	0	0.706	0.392	0.072	0.231	0.141	TDP1(tm:0.82)	0.82	Valproate(sim:5.00;ph:-2)	1	0	0	0	0	0	1	0	0		0	sbnb_modules_ME13_coexpr_rna_3xtg_3m_15m_ad_c_BWD(con:3.42;gba:5.00)|sbnb_modules_neurotransmitters_diff_expr_rna_3xtg_3m_15m_BWD(con:3.33;gba:5.00)|sbnb_mice_diff_expr_rna_nlgf_3m_6m_notprot_BWD(con:3.09;gba:5.00)|sbnb_modules_ME0_coexpr_rna_nlgf_3m_6m_ad_r_BWD(con:3.06;gba:5.00)	4.15	sbnb_cells_psenhom_r_ad_r_BWD(con:3.29;gba:5.00)|sbnb_cells_psenhet_c_ad_r_BWD(con:3.12;gba:5.00)|sbnb_cells_app_r_ad_c_BWD(con:3.11;gba:5.00)|sbnb_cells_psenhom_c_ad_r_BWD(con:3.06;gba:5.00)	4.1	geo_GSE5281_04_BWD(con:3.47;gba:5.00)|geo_GSE59927_02_galan_FWD(con:3.11;gba:5.00)	2.1	NIJJYAXOARWZEE-UHFFFAOYSA-N_CL34_0_FWD(con:3.48;gba:5.00)|CMWTZPSULFXXJA-VIFPVBQESA-N_HELA_0_FWD(con:3.44;gba:5.00)|IENZQIKPVFGBNW-UHFFFAOYSA-N_HA1E_0_FWD(con:3.38;gba:5.00)|JNODQFNWMXFMEV-UHFFFAOYSA-N_A375_0_FWD(con:3.36;gba:5.00)|VEPKQEUBKLEPRA-UHFFFAOYSA-N_MDAMB231_0_FWD(con:3.32;gba:5.00)|OGHNVEJMJSYVRP-UHFFFAOYSA-N_A549_0_FWD(con:3.29;gba:5.00)|IENZQIKPVFGBNW-UHFFFAOYSA-N_A549_0_FWD(con:3.27;gba:5.00)|JGPMMRGNQUBGND-UHFFFAOYSA-N_A375_0_FWD(con:3.23;gba:5.00)|PIJVFDBKTWXHHD-HIFRSBDPSA-N_HELA_0_FWD(con:3.20;gba:5.00)|RZEKVGVHFLEQIL-UHFFFAOYSA-N_NEU_0_FWD(con:3.19;gba:5.00)|HPHUVLMMVZITSG-LURJTMIESA-N_A549_0_FWD(con:3.19;gba:5.00)|RYMZZMVNJRMUDD-HGQWONQESA-N_HCC15_0_FWD(con:3.16;gba:5.00)|HPHUVLMMVZITSG-LURJTMIESA-N_MCF7_0_FWD(con:3.14;gba:5.00)|RZEKVGVHFLEQIL-UHFFFAOYSA-N_HEPG2_0_FWD(con:3.12;gba:5.00)|FTALBRSUTCGOEG-UHFFFAOYSA-N_VCAP_0_FWD(con:3.10;gba:5.00)|sbnb_modules_app_processing_diff_expr_protein_3xtg_3m_15m_BWD(con:3.07;gba:5.00)|LUKBXSAWLPMMSZ-OWOJBTEDSA-N_NCIH508_0_FWD(con:3.07;gba:5.00)|UEJJHQNACJXSKW-UHFFFAOYSA-N_NEU_0_FWD(con:3.07;gba:5.00)|YEJCDKJIEMIWRQ-UHFFFAOYSA-N_HA1E_0_FWD(con:3.07;gba:5.00)|VEPKQEUBKLEPRA-UHFFFAOYSA-N_BT20_0_FWD(con:3.05;gba:5.00)|OPQRBXUBWHDHPQ-UHFFFAOYSA-N_MCF7_0_FWD(con:3.05;gba:5.00)|RBQOQRRFDPXAGN-UHFFFAOYSA-N_HELA_0_FWD(con:3.05;gba:5.00)|CMWTZPSULFXXJA-VIFPVBQESA-N_HT29_0_FWD(con:3.05;gba:5.00)|JGPMMRGNQUBGND-UHFFFAOYSA-N_HA1E_0_FWD(con:3.03;gba:5.00)|YASAKCUCGLMORW-UHFFFAOYSA-N_MCF7_0_FWD(con:3.03;gba:5.00)|ASUTZQLVASHGKV-JDFRZJQESA-N_VCAP_0_FWD(con:3.03;gba:5.00)|WMBWREPUVVBILR-WIYYLYMNSA-N_A549_0_FWD(con:3.01;gba:5.00)|RBTBFTRPCNLSDE-UHFFFAOYSA-N_NOMO1_0_FWD(con:3.01;gba:5.00)|VFLDPWHFBUODDF-FCXRPNKRSA-N_JURKAT_0_FWD(con:3.00;gba:5.00)|CEUORZQYGODEFX-UHFFFAOYSA-N_YAPC_0_FWD(con:3.00;gba:5.00)	30.74		0		0
DBOHMEPLMDISKA-UHFFFAOYSA-N	AD-1021	384.4	0	0.34	0	0	0	0	0	0	0	1	0	0	0.703	0.405	0.068	0.085	0.155	MAPT(tm:1.00)	1		0	0	0	0	0	0	0	0	0		0	sbnb_mice_diff_expr_rna_nlgf_3m_6m_notprot_BWD(con:3.35;gba:5.00)|sbnb_mice_diff_expr_rna_3xtg_3m_15m_ad_c_BWD(con:3.17;gba:5.00)|sbnb_mice_diff_expr_rna_3xtg_3m_15m_notprot_ad_c_BWD(con:3.17;gba:5.00)|sbnb_modules_ME13_coexpr_rna_3xtg_3m_15m_ad_r_BWD(con:3.01;gba:5.00)	4.12		0	geo_GSE59927_06_tacrine_FWD(con:3.05;gba:5.00)	1.01	WMBWREPUVVBILR-WIYYLYMNSA-N_PHH_0_FWD(con:3.69;gba:5.00)|RZEKVGVHFLEQIL-UHFFFAOYSA-N_NEU_0_FWD(con:3.44;gba:5.00)|VHGCDTVCOLNTBX-QGZVFWFLSA-N_A375_0_FWD(con:3.34;gba:5.00)|LUKBXSAWLPMMSZ-OWOJBTEDSA-N_SW620_0_FWD(con:3.30;gba:5.00)|DFPAKSUCGFBDDF-UHFFFAOYSA-N_NPC_0_FWD(con:3.28;gba:5.00)|sbnb_mice_diff_expr_protein_nlgf_3m_6m_ad_r_BWD(con:3.25;gba:5.00)|sbnb_mice_diff_expr_protein_nlgf_3m_6m_rnastable_ad_r_BWD(con:3.25;gba:5.00)|RZEKVGVHFLEQIL-UHFFFAOYSA-N_HA1E_0_FWD(con:3.21;gba:5.00)|VEPKQEUBKLEPRA-UHFFFAOYSA-N_CD34_0_FWD(con:3.20;gba:5.00)|YLJREFDVOIBQDA-UHFFFAOYSA-N_MCF7_0_FWD(con:3.18;gba:5.00)|WJJYZXPHLSLMGE-UHFFFAOYSA-N_SKB_0_FWD(con:3.14;gba:5.00)|YASAKCUCGLMORW-UHFFFAOYSA-N_HA1E_0_FWD(con:3.13;gba:5.00)|sbnb_modules_ME16_coexpr_protein_nlgf_3m_6m_ad_c_BWD(con:3.12;gba:5.00)|VEPKQEUBKLEPRA-UHFFFAOYSA-N_A549_0_FWD(con:3.10;gba:5.00)|YLJREFDVOIBQDA-UHFFFAOYSA-N_PC3_0_FWD(con:3.09;gba:5.00)|RZEKVGVHFLEQIL-UHFFFAOYSA-N_FIBRNPC_0_FWD(con:3.06;gba:5.00)|sbnb_mice_diff_expr_protein_nlgf_3m_6m_ad_c_BWD(con:3.05;gba:5.00)|UEJJHQNACJXSKW-UHFFFAOYSA-N_SNGM_0_FWD(con:3.05;gba:5.00)|sbnb_mice_diff_expr_protein_nlgf_3m_6m_rnastable_ad_c_BWD(con:3.05;gba:5.00)|RZJQGNCSTQAWON-UHFFFAOYSA-N_NPC_0_FWD(con:3.04;gba:5.00)|LUKBXSAWLPMMSZ-OWOJBTEDSA-N_AGS_0_FWD(con:3.04;gba:5.00)|HEMJJKBWTPKOJG-UHFFFAOYSA-N_HT29_0_FWD(con:3.03;gba:5.00)|RBQOQRRFDPXAGN-UHFFFAOYSA-N_HA1E_0_FWD(con:3.03;gba:5.00)|CMWTZPSULFXXJA-VIFPVBQESA-N_HELA_0_FWD(con:3.02;gba:5.00)	24.68	MAPT(ad:1.00)-(prox:5.00)-MAPT(tm:1.00)	1		0
DBSVFOFEGIHFRV-UHFFFAOYSA-N	AD-1022	345.2	0	0.77	0	0	0	0	0	1	0	0	0	0	0.766	0.345	0.066	0.113	0.167	TDP1(tm:0.87)	0.87	Valproate(sim:5.00;ph:-2)	1	0	0	0	0	0	1	0	0		0	sbnb_modules_ME13_coexpr_rna_3xtg_3m_15m_ad_c_BWD(con:3.42;gba:5.00)|sbnb_modules_neurotransmitters_diff_expr_rna_3xtg_3m_15m_BWD(con:3.33;gba:5.00)|sbnb_mice_diff_expr_rna_nlgf_3m_6m_notprot_BWD(con:3.09;gba:5.00)|sbnb_modules_ME0_coexpr_rna_nlgf_3m_6m_ad_r_BWD(con:3.06;gba:5.00)	4.15	sbnb_cells_psenhom_r_ad_r_BWD(con:3.29;gba:5.00)|sbnb_cells_psenhet_c_ad_r_BWD(con:3.12;gba:5.00)|sbnb_cells_app_r_ad_c_BWD(con:3.11;gba:5.00)|sbnb_cells_psenhom_c_ad_r_BWD(con:3.06;gba:5.00)	4.1	geo_GSE5281_04_BWD(con:3.47;gba:5.00)|geo_GSE59927_02_galan_FWD(con:3.11;gba:5.00)	2.1	NIJJYAXOARWZEE-UHFFFAOYSA-N_CL34_0_FWD(con:3.48;gba:5.00)|CMWTZPSULFXXJA-VIFPVBQESA-N_HELA_0_FWD(con:3.44;gba:5.00)|IENZQIKPVFGBNW-UHFFFAOYSA-N_HA1E_0_FWD(con:3.38;gba:5.00)|JNODQFNWMXFMEV-UHFFFAOYSA-N_A375_0_FWD(con:3.36;gba:5.00)|VEPKQEUBKLEPRA-UHFFFAOYSA-N_MDAMB231_0_FWD(con:3.32;gba:5.00)|OGHNVEJMJSYVRP-UHFFFAOYSA-N_A549_0_FWD(con:3.29;gba:5.00)|IENZQIKPVFGBNW-UHFFFAOYSA-N_A549_0_FWD(con:3.27;gba:5.00)|JGPMMRGNQUBGND-UHFFFAOYSA-N_A375_0_FWD(con:3.23;gba:5.00)|PIJVFDBKTWXHHD-HIFRSBDPSA-N_HELA_0_FWD(con:3.20;gba:5.00)|RZEKVGVHFLEQIL-UHFFFAOYSA-N_NEU_0_FWD(con:3.19;gba:5.00)|HPHUVLMMVZITSG-LURJTMIESA-N_A549_0_FWD(con:3.19;gba:5.00)|RYMZZMVNJRMUDD-HGQWONQESA-N_HCC15_0_FWD(con:3.16;gba:5.00)|HPHUVLMMVZITSG-LURJTMIESA-N_MCF7_0_FWD(con:3.14;gba:5.00)|RZEKVGVHFLEQIL-UHFFFAOYSA-N_HEPG2_0_FWD(con:3.12;gba:5.00)|FTALBRSUTCGOEG-UHFFFAOYSA-N_VCAP_0_FWD(con:3.10;gba:5.00)|sbnb_modules_app_processing_diff_expr_protein_3xtg_3m_15m_BWD(con:3.07;gba:5.00)|LUKBXSAWLPMMSZ-OWOJBTEDSA-N_NCIH508_0_FWD(con:3.07;gba:5.00)|UEJJHQNACJXSKW-UHFFFAOYSA-N_NEU_0_FWD(con:3.07;gba:5.00)|YEJCDKJIEMIWRQ-UHFFFAOYSA-N_HA1E_0_FWD(con:3.07;gba:5.00)|VEPKQEUBKLEPRA-UHFFFAOYSA-N_BT20_0_FWD(con:3.05;gba:5.00)|OPQRBXUBWHDHPQ-UHFFFAOYSA-N_MCF7_0_FWD(con:3.05;gba:5.00)|RBQOQRRFDPXAGN-UHFFFAOYSA-N_HELA_0_FWD(con:3.05;gba:5.00)|CMWTZPSULFXXJA-VIFPVBQESA-N_HT29_0_FWD(con:3.05;gba:5.00)|JGPMMRGNQUBGND-UHFFFAOYSA-N_HA1E_0_FWD(con:3.03;gba:5.00)|YASAKCUCGLMORW-UHFFFAOYSA-N_MCF7_0_FWD(con:3.03;gba:5.00)|ASUTZQLVASHGKV-JDFRZJQESA-N_VCAP_0_FWD(con:3.03;gba:5.00)|WMBWREPUVVBILR-WIYYLYMNSA-N_A549_0_FWD(con:3.01;gba:5.00)|RBTBFTRPCNLSDE-UHFFFAOYSA-N_NOMO1_0_FWD(con:3.01;gba:5.00)|VFLDPWHFBUODDF-FCXRPNKRSA-N_JURKAT_0_FWD(con:3.00;gba:5.00)|CEUORZQYGODEFX-UHFFFAOYSA-N_YAPC_0_FWD(con:3.00;gba:5.00)	30.74		0		0
DBTYGCOIEKJTQZ-UHFFFAOYSA-N	AD-1023	493.6	1	0.2	0	0	0	0	0	0	0	1	0	0	0.686	0.416	0.055	0.27	0.096	MAPT(tm:1.00)	1		0	0	0	0	0	0	0	0	0		0	sbnb_mice_diff_expr_rna_nlgf_3m_6m_notprot_BWD(con:3.35;gba:5.00)|sbnb_mice_diff_expr_rna_3xtg_3m_15m_ad_c_BWD(con:3.17;gba:5.00)|sbnb_mice_diff_expr_rna_3xtg_3m_15m_notprot_ad_c_BWD(con:3.17;gba:5.00)|sbnb_modules_ME13_coexpr_rna_3xtg_3m_15m_ad_r_BWD(con:3.01;gba:5.00)	4.12		0	geo_GSE59927_06_tacrine_FWD(con:3.05;gba:5.00)	1.01	WMBWREPUVVBILR-WIYYLYMNSA-N_PHH_0_FWD(con:3.69;gba:5.00)|RZEKVGVHFLEQIL-UHFFFAOYSA-N_NEU_0_FWD(con:3.44;gba:5.00)|VHGCDTVCOLNTBX-QGZVFWFLSA-N_A375_0_FWD(con:3.34;gba:5.00)|LUKBXSAWLPMMSZ-OWOJBTEDSA-N_SW620_0_FWD(con:3.30;gba:5.00)|DFPAKSUCGFBDDF-UHFFFAOYSA-N_NPC_0_FWD(con:3.28;gba:5.00)|sbnb_mice_diff_expr_protein_nlgf_3m_6m_ad_r_BWD(con:3.25;gba:5.00)|sbnb_mice_diff_expr_protein_nlgf_3m_6m_rnastable_ad_r_BWD(con:3.25;gba:5.00)|RZEKVGVHFLEQIL-UHFFFAOYSA-N_HA1E_0_FWD(con:3.21;gba:5.00)|VEPKQEUBKLEPRA-UHFFFAOYSA-N_CD34_0_FWD(con:3.20;gba:5.00)|YLJREFDVOIBQDA-UHFFFAOYSA-N_MCF7_0_FWD(con:3.18;gba:5.00)|WJJYZXPHLSLMGE-UHFFFAOYSA-N_SKB_0_FWD(con:3.14;gba:5.00)|YASAKCUCGLMORW-UHFFFAOYSA-N_HA1E_0_FWD(con:3.13;gba:5.00)|sbnb_modules_ME16_coexpr_protein_nlgf_3m_6m_ad_c_BWD(con:3.12;gba:5.00)|VEPKQEUBKLEPRA-UHFFFAOYSA-N_A549_0_FWD(con:3.10;gba:5.00)|YLJREFDVOIBQDA-UHFFFAOYSA-N_PC3_0_FWD(con:3.09;gba:5.00)|RZEKVGVHFLEQIL-UHFFFAOYSA-N_FIBRNPC_0_FWD(con:3.06;gba:5.00)|sbnb_mice_diff_expr_protein_nlgf_3m_6m_ad_c_BWD(con:3.05;gba:5.00)|UEJJHQNACJXSKW-UHFFFAOYSA-N_SNGM_0_FWD(con:3.05;gba:5.00)|sbnb_mice_diff_expr_protein_nlgf_3m_6m_rnastable_ad_c_BWD(con:3.05;gba:5.00)|RZJQGNCSTQAWON-UHFFFAOYSA-N_NPC_0_FWD(con:3.04;gba:5.00)|LUKBXSAWLPMMSZ-OWOJBTEDSA-N_AGS_0_FWD(con:3.04;gba:5.00)|HEMJJKBWTPKOJG-UHFFFAOYSA-N_HT29_0_FWD(con:3.03;gba:5.00)|RBQOQRRFDPXAGN-UHFFFAOYSA-N_HA1E_0_FWD(con:3.03;gba:5.00)|CMWTZPSULFXXJA-VIFPVBQESA-N_HELA_0_FWD(con:3.02;gba:5.00)	24.68	MAPT(ad:1.00)-(prox:5.00)-MAPT(tm:1.00)	1		0
DBUNRZUFILGKHP-UHFFFAOYSA-N	AD-1024	420.5	1	0.48	0	0	0	0	0	1	0	0	0	0	0.663	0.359	0.067	0.176	0.146	BACE1(tm:0.84)	0.84	LY2886721(sim:5.00;ph:-1)|Atabecestat(sim:5.00;ph:-1)|Lanabecestat(sim:5.00;ph:3)|RG7129(sim:5.00;ph:-1)|Verubecestat(sim:5.00;ph:-2)	5	5	0	0	0	0	0	0	0		0	sbnb_mice_diff_expr_rna_3xtg_3m_15m_ad_r_BWD(con:3.47;gba:4.03)	0.98	sbnb_cells_psenhom_r_ad_r_BWD(con:3.39;gba:4.03)	0.97	geo_GSE5281_03_BWD(con:3.18;gba:4.03)	0.93	YASAKCUCGLMORW-UHFFFAOYSA-N_YAPC_0_FWD(con:3.25;gba:4.03)	0.94	SORL1(ad:1.00)-(prox:5.00)-BACE1(tm:0.84)|BACE1(ad:1.00)-(prox:5.00)-BACE1(tm:0.84)	1.89		0
DBZSCLHBAUALEG-UHFFFAOYSA-N	AD-1025	320.4	0	0.63	0	0	0	0	0	0	0	1	0	0	0.725	0.373	0.09	0.134	0.105	MAPT(tm:1.00)	1		0	0	0	0	0	0	0	0	0		0	sbnb_mice_diff_expr_rna_nlgf_3m_6m_notprot_BWD(con:3.35;gba:5.00)|sbnb_mice_diff_expr_rna_3xtg_3m_15m_ad_c_BWD(con:3.17;gba:5.00)|sbnb_mice_diff_expr_rna_3xtg_3m_15m_notprot_ad_c_BWD(con:3.17;gba:5.00)|sbnb_modules_ME13_coexpr_rna_3xtg_3m_15m_ad_r_BWD(con:3.01;gba:5.00)	4.12		0	geo_GSE59927_06_tacrine_FWD(con:3.05;gba:5.00)	1.01	WMBWREPUVVBILR-WIYYLYMNSA-N_PHH_0_FWD(con:3.69;gba:5.00)|RZEKVGVHFLEQIL-UHFFFAOYSA-N_NEU_0_FWD(con:3.44;gba:5.00)|VHGCDTVCOLNTBX-QGZVFWFLSA-N_A375_0_FWD(con:3.34;gba:5.00)|LUKBXSAWLPMMSZ-OWOJBTEDSA-N_SW620_0_FWD(con:3.30;gba:5.00)|DFPAKSUCGFBDDF-UHFFFAOYSA-N_NPC_0_FWD(con:3.28;gba:5.00)|sbnb_mice_diff_expr_protein_nlgf_3m_6m_ad_r_BWD(con:3.25;gba:5.00)|sbnb_mice_diff_expr_protein_nlgf_3m_6m_rnastable_ad_r_BWD(con:3.25;gba:5.00)|RZEKVGVHFLEQIL-UHFFFAOYSA-N_HA1E_0_FWD(con:3.21;gba:5.00)|VEPKQEUBKLEPRA-UHFFFAOYSA-N_CD34_0_FWD(con:3.20;gba:5.00)|YLJREFDVOIBQDA-UHFFFAOYSA-N_MCF7_0_FWD(con:3.18;gba:5.00)|WJJYZXPHLSLMGE-UHFFFAOYSA-N_SKB_0_FWD(con:3.14;gba:5.00)|YASAKCUCGLMORW-UHFFFAOYSA-N_HA1E_0_FWD(con:3.13;gba:5.00)|sbnb_modules_ME16_coexpr_protein_nlgf_3m_6m_ad_c_BWD(con:3.12;gba:5.00)|VEPKQEUBKLEPRA-UHFFFAOYSA-N_A549_0_FWD(con:3.10;gba:5.00)|YLJREFDVOIBQDA-UHFFFAOYSA-N_PC3_0_FWD(con:3.09;gba:5.00)|RZEKVGVHFLEQIL-UHFFFAOYSA-N_FIBRNPC_0_FWD(con:3.06;gba:5.00)|sbnb_mice_diff_expr_protein_nlgf_3m_6m_ad_c_BWD(con:3.05;gba:5.00)|UEJJHQNACJXSKW-UHFFFAOYSA-N_SNGM_0_FWD(con:3.05;gba:5.00)|sbnb_mice_diff_expr_protein_nlgf_3m_6m_rnastable_ad_c_BWD(con:3.05;gba:5.00)|RZJQGNCSTQAWON-UHFFFAOYSA-N_NPC_0_FWD(con:3.04;gba:5.00)|LUKBXSAWLPMMSZ-OWOJBTEDSA-N_AGS_0_FWD(con:3.04;gba:5.00)|HEMJJKBWTPKOJG-UHFFFAOYSA-N_HT29_0_FWD(con:3.03;gba:5.00)|RBQOQRRFDPXAGN-UHFFFAOYSA-N_HA1E_0_FWD(con:3.03;gba:5.00)|CMWTZPSULFXXJA-VIFPVBQESA-N_HELA_0_FWD(con:3.02;gba:5.00)	24.68	MAPT(ad:1.00)-(prox:5.00)-MAPT(tm:1.00)	1		0
DCBFYGBMKCENCO-JTQLQIEISA-N	AD-1026	449.3	0	0.58	0	0	0	0	0	0	0	0	0	1	0.733	0.4	0.078	0.193	0.117	IDH1(tm:1.00)	1		0	0	0	0	0	0	0	0	0		0		0		0		0		0		0	IDH1(p4:1;p3:0)-(prox:5.00)-IDH1(tm:1.00)	1
DCCHLITVAJOHLW-WDTKEXHNSA-N	AD-1027	491.6	0	0.4	0	0	0	0	0	0	0	1	0	0	0.74	0.339	0.029	0.02	0.032	NR3C1(tm:1.00)|MMP1(tm:1.00)	2	Prednisone(sim:3.53;ph:-1)	0.71	0	0	0	0.71	0	0	0	0		0	sbnb_mice_diff_expr_rna_nlgf_wt_3m_BWD(con:3.07;gba:4.01)|sbnb_mice_diff_expr_rna_nlgf_wt_3m_notprot_BWD(con:3.07;gba:4.01)	1.82		0	geo_GSE36980_05_BWD(con:3.11;gba:4.07)	0.92	WMBWREPUVVBILR-WIYYLYMNSA-N_NEU_0_FWD(con:3.11;gba:4.08)|WJEOLQLKVOPQFV-UHFFFAOYSA-N_PC3_0_FWD(con:3.06;gba:4.08)|YASAKCUCGLMORW-UHFFFAOYSA-N_YAPC_0_FWD(con:3.06;gba:4.08)|NFACJZMKEDPNKN-UHFFFAOYSA-N_MCF7_0_FWD(con:3.05;gba:4.08)|OPQRBXUBWHDHPQ-UHFFFAOYSA-N_HELA_0_FWD(con:3.02;gba:4.16)	4.6	MMP1(ad:0.88)-(prox:5.00)-MMP1(tm:1.00)|MMP7(ad:0.88)-(prox:3.26)-MMP1(tm:1.00)|MMP8(ad:0.88)-(prox:3.47)-MMP1(tm:1.00)	2.66		0
DCEFGRIIZPWPQT-UHFFFAOYSA-N	AD-1028	296.4	0	0.7	0	0	0	0	0	0	0	0	0	1	0.697	0.361	0.038	0.223	0.124	METAP2(tm:1.00)|METAP1(tm:0.61)	1.61		0	0	0	0	0	0	0	0	0		0		0		0		0		0		0	METAP2(p4:1;p3:0)-(prox:5.00)-METAP1(tm:0.61)|METAP2(p4:1;p3:0)-(prox:5.00)-METAP2(tm:1.00)	1.87
DCERZYFATQLVJN-UHFFFAOYSA-N	AD-1029	185.2	0	0.63	0	0	0	0	0	0	0	0	0	1	0.771	0.359	0.054	0.193	0.149	METAP2(tm:1.00)	1		0	0	0	0	0	0	0	0	0		0		0		0		0		0		0	METAP2(p4:1;p3:0)-(prox:5.00)-METAP2(tm:1.00)	1
DCFAIWJNHVPVHD-UHFFFAOYSA-N	AD-1030	417.5	0	0.76	0	0	0	0	0	0	1	0	1	0	0.747	0.417	0.091	0.115	0.128	PKM(tm:1.00)	1	PQ912(sim:5.00;ph:2)	1	1	0	0	1	0	0	0	0		0	sbnb_modules_proteasomal_degradation_FWD(con:3.51;gba:5.00)|sbnb_modules_complement_diff_expr_rna_3xtg_3m_15m_BWD(con:3.36;gba:5.00)|sbnb_modules_ME1_coexpr_rna_nlgf_wt_3m_ad_r_BWD(con:3.36;gba:5.00)|sbnb_mice_diff_expr_rna_3xtg_3m_15m_ad_c_BWD(con:3.25;gba:5.00)|sbnb_mice_diff_expr_rna_3xtg_3m_15m_notprot_ad_c_BWD(con:3.25;gba:5.00)|sbnb_modules_complement_diff_expr_rna_nlgf_3m_6m_BWD(con:3.21;gba:5.00)|sbnb_modules_vascular_diff_expr_rna_3xtg_3m_15m_BWD(con:3.20;gba:5.00)|sbnb_modules_vascular_diff_expr_rna_nlgf_3m_6m_BWD(con:3.20;gba:5.00)|sbnb_modules_complement_BWD(con:3.19;gba:5.00)|sbnb_modules_immune_response_diff_expr_rna_nlgf_3m_6m_BWD(con:3.17;gba:5.00)|sbnb_mice_diff_expr_rna_nlgf_3m_6m_notprot_BWD(con:3.13;gba:5.00)|sbnb_modules_inflammation_diff_expr_rna_nlgf_3m_6m_BWD(con:3.11;gba:5.00)|sbnb_modules_ME0_coexpr_rna_nlgf_wt_3m_ad_c_BWD(con:3.09;gba:5.00)	13.5	sbnb_cells_psenhom_c_ad_r_BWD(con:3.46;gba:5.00)|sbnb_cells_psenhom_c_ad_c_BWD(con:3.16;gba:5.00)|sbnb_cells_any_r_ad_r_BWD(con:3.14;gba:5.00)|sbnb_cells_psenhet_r_BWD(con:3.01;gba:5.00)	4.13	geo_GSE36980_06_BWD(con:3.37;gba:5.00)|geo_GSE5281_15_BWD(con:3.31;gba:5.00)|geo_GSE5281_19_BWD(con:3.20;gba:5.00)|geo_GSE5281_18_BWD(con:3.11;gba:5.00)|geo_GSE5281_15_BWD(con:3.04;gba:5.00)|geo_GSE5281_17_BWD(con:3.03;gba:5.00)|geo_GSE5281_19_BWD(con:3.01;gba:5.00)	7.18	WJEOLQLKVOPQFV-UHFFFAOYSA-N_NEU_0_FWD(con:3.31;gba:5.00)|BUGYDGFZZOZRHP-UHFFFAOYSA-N_VCAP_0_FWD(con:3.28;gba:5.00)|DFPAKSUCGFBDDF-UHFFFAOYSA-N_YAPC_0_FWD(con:3.22;gba:5.00)|WMBWREPUVVBILR-WIYYLYMNSA-N_FIBRNPC_0_FWD(con:3.20;gba:5.00)|RYMZZMVNJRMUDD-HGQWONQESA-N_SW620_0_FWD(con:3.20;gba:5.00)|NIJJYAXOARWZEE-UHFFFAOYSA-N_MCF7_0_FWD(con:3.14;gba:5.00)|VEPKQEUBKLEPRA-UHFFFAOYSA-N_HCC515_0_FWD(con:3.12;gba:5.00)|sbnb_modules_ME9_coexpr_protein_nlgf_wt_3m_ad_r_BWD(con:3.10;gba:5.00)|YEJCDKJIEMIWRQ-UHFFFAOYSA-N_HA1E_0_FWD(con:3.08;gba:5.00)|HPHUVLMMVZITSG-LURJTMIESA-N_HELA_0_FWD(con:3.06;gba:5.00)|sbnb_modules_ME4_coexpr_protein_nlgf_wt_3m_BWD(con:3.06;gba:5.00)|sbnb_modules_app_processing_diff_expr_protein_3xtg_3m_15m_BWD(con:3.05;gba:5.00)|sbnb_mice_diff_expr_protein_nlgf_3m_6m_BWD(con:3.03;gba:5.00)|MBMBGCFOFBJSGT-KUBAVDMBSA-N_HT29_0_FWD(con:3.02;gba:5.00)|DFPAKSUCGFBDDF-UHFFFAOYSA-N_YAPC_0_FWD(con:3.01;gba:5.00)|LUKBXSAWLPMMSZ-OWOJBTEDSA-N_AGS_0_FWD(con:3.01;gba:5.00)	16.31	LAMP1(ad:0.23)-(prox:5.00)-PKM(tm:1.00)|MS4A3(ad:0.22)-(prox:5.00)-PKM(tm:1.00)	1.48	ENO1(p4:1;p3:0)-(prox:3.03)-PKM(tm:1.00)	0.87
DCLWRUVNTOSXQM-UHFFFAOYSA-N	AD-1031	314.4	0	0.7	0	0	0	0	0	0	0	0	0	1	0.716	0.381	0.052	0.189	0.121	METAP2(tm:1.00)	1		0	0	0	0	0	0	0	0	0		0		0		0		0		0		0	METAP2(p4:1;p3:0)-(prox:5.00)-METAP2(tm:1.00)	1
DCNMFOFKZLIEDY-UHFFFAOYSA-N	AD-1032	219.2	0	0.71	0	0	0	0	0	0	0	0	1	0	0.739	0.478	0.058	0.19	0.221	CHRM4(tm:1.00)|CHRM1(tm:1.00)|CHRM3(tm:1.00)|CHRM2(tm:1.00)|CHRM5(tm:1.00)	5	SB 202026(sim:5.00;ph:-1)	1	0	0	0	0	0	1	0	0		0		0		0	geo_GSE59927_02_galan_FWD(con:3.18;gba:4.25)	0.96		0	HTR1A(ad:0.93)-(prox:3.41)-CHRM4(tm:1.00)|HTR1A(ad:0.93)-(prox:3.42)-CHRM2(tm:1.00)|CNR1(ad:0.21)-(prox:3.05)-CHRM4(tm:1.00)|CNR1(ad:0.21)-(prox:3.02)-CHRM2(tm:1.00)|DRD3(ad:0.21)-(prox:4.02)-CHRM4(tm:1.00)|DRD3(ad:0.21)-(prox:4.03)-CHRM2(tm:1.00)|DRD4(ad:0.21)-(prox:3.47)-CHRM4(tm:1.00)|DRD4(ad:0.21)-(prox:3.45)-CHRM2(tm:1.00)	5.57		0
DCQNAFOCXVCDLB-UHFFFAOYSA-N	AD-1033	342.2	0	0.64	0	0	0	0	0	0	1	0	0	0	0.808	0.331	0.136	0.201	0.163	HRH4(tm:1.00)|HRH3(tm:1.00)	2	GSK239512(sim:5.00;ph:-1)	1	0	0	1	0	0	1	0	0		0		0	sbnb_cells_app_c_ad_r_BWD(con:3.43;gba:4.34)	1.01		0		0	HRH3(ad:0.30)-(prox:5.00)-HRH4(tm:1.00)|HRH3(ad:0.30)-(prox:5.00)-HRH3(tm:1.00)|TAS2R5(ad:0.22)-(prox:5.00)-HRH3(tm:1.00)	2.27		0
DCQPEFSXZNSWHI-UHFFFAOYSA-N	AD-1034	354.4	1	0.21	0	0	0	0	0	1	0	0	0	0	0.757	0.431	0.061	0.16	0.182	TDP1(tm:0.85)	0.85	Valproate(sim:5.00;ph:-2)	1	0	0	0	0	0	1	0	0		0	sbnb_modules_ME13_coexpr_rna_3xtg_3m_15m_ad_c_BWD(con:3.42;gba:5.00)|sbnb_modules_neurotransmitters_diff_expr_rna_3xtg_3m_15m_BWD(con:3.33;gba:5.00)|sbnb_mice_diff_expr_rna_nlgf_3m_6m_notprot_BWD(con:3.09;gba:5.00)|sbnb_modules_ME0_coexpr_rna_nlgf_3m_6m_ad_r_BWD(con:3.06;gba:5.00)	4.15	sbnb_cells_psenhet_r_ad_r_BWD(con:3.54;gba:4.22)|sbnb_cells_psenhom_r_ad_r_BWD(con:3.29;gba:5.00)|sbnb_cells_psenhet_c_ad_r_BWD(con:3.12;gba:5.00)|sbnb_cells_app_r_ad_c_BWD(con:3.11;gba:5.00)|sbnb_cells_psenhom_c_ad_r_BWD(con:3.06;gba:5.00)	5.11	geo_GSE5281_04_BWD(con:3.47;gba:5.00)|geo_GSE59927_02_galan_FWD(con:3.11;gba:5.00)	2.1	NIJJYAXOARWZEE-UHFFFAOYSA-N_CL34_0_FWD(con:3.48;gba:5.00)|CMWTZPSULFXXJA-VIFPVBQESA-N_HELA_0_FWD(con:3.44;gba:5.00)|IENZQIKPVFGBNW-UHFFFAOYSA-N_HA1E_0_FWD(con:3.38;gba:5.00)|JNODQFNWMXFMEV-UHFFFAOYSA-N_A375_0_FWD(con:3.36;gba:5.00)|VEPKQEUBKLEPRA-UHFFFAOYSA-N_MDAMB231_0_FWD(con:3.32;gba:5.00)|OGHNVEJMJSYVRP-UHFFFAOYSA-N_A549_0_FWD(con:3.29;gba:5.00)|IENZQIKPVFGBNW-UHFFFAOYSA-N_A549_0_FWD(con:3.27;gba:5.00)|JGPMMRGNQUBGND-UHFFFAOYSA-N_A375_0_FWD(con:3.23;gba:5.00)|PIJVFDBKTWXHHD-HIFRSBDPSA-N_HELA_0_FWD(con:3.20;gba:5.00)|RZEKVGVHFLEQIL-UHFFFAOYSA-N_NEU_0_FWD(con:3.19;gba:5.00)|HPHUVLMMVZITSG-LURJTMIESA-N_A549_0_FWD(con:3.19;gba:5.00)|RYMZZMVNJRMUDD-HGQWONQESA-N_HCC15_0_FWD(con:3.16;gba:5.00)|HPHUVLMMVZITSG-LURJTMIESA-N_MCF7_0_FWD(con:3.14;gba:5.00)|RZEKVGVHFLEQIL-UHFFFAOYSA-N_HEPG2_0_FWD(con:3.12;gba:5.00)|FTALBRSUTCGOEG-UHFFFAOYSA-N_VCAP_0_FWD(con:3.10;gba:5.00)|sbnb_modules_app_processing_diff_expr_protein_3xtg_3m_15m_BWD(con:3.07;gba:5.00)|LUKBXSAWLPMMSZ-OWOJBTEDSA-N_NCIH508_0_FWD(con:3.07;gba:5.00)|UEJJHQNACJXSKW-UHFFFAOYSA-N_NEU_0_FWD(con:3.07;gba:5.00)|YEJCDKJIEMIWRQ-UHFFFAOYSA-N_HA1E_0_FWD(con:3.07;gba:5.00)|VEPKQEUBKLEPRA-UHFFFAOYSA-N_BT20_0_FWD(con:3.05;gba:5.00)|OPQRBXUBWHDHPQ-UHFFFAOYSA-N_MCF7_0_FWD(con:3.05;gba:5.00)|RBQOQRRFDPXAGN-UHFFFAOYSA-N_HELA_0_FWD(con:3.05;gba:5.00)|CMWTZPSULFXXJA-VIFPVBQESA-N_HT29_0_FWD(con:3.05;gba:5.00)|JGPMMRGNQUBGND-UHFFFAOYSA-N_HA1E_0_FWD(con:3.03;gba:5.00)|YASAKCUCGLMORW-UHFFFAOYSA-N_MCF7_0_FWD(con:3.03;gba:5.00)|ASUTZQLVASHGKV-JDFRZJQESA-N_VCAP_0_FWD(con:3.03;gba:5.00)|WMBWREPUVVBILR-WIYYLYMNSA-N_A549_0_FWD(con:3.01;gba:5.00)|RBTBFTRPCNLSDE-UHFFFAOYSA-N_NOMO1_0_FWD(con:3.01;gba:5.00)|VFLDPWHFBUODDF-FCXRPNKRSA-N_JURKAT_0_FWD(con:3.00;gba:5.00)|CEUORZQYGODEFX-UHFFFAOYSA-N_YAPC_0_FWD(con:3.00;gba:5.00)	30.74		0		0
DCYOADKBABEMIQ-OWMUPTOHSA-N	AD-1035	464.4	2	0.25	0	0	0	0	0	1	0	0	0	0	0.354	0.383	0.131	0.252	0.107	TDP1(tm:1.00)|PSIP1(tm:0.63)|SLC22A8(tm:0.62)	2.25	Valproate(sim:5.00;ph:-2)	1	0	0	0	0	0	1	0	0		0	sbnb_modules_ME13_coexpr_rna_3xtg_3m_15m_ad_c_BWD(con:3.42;gba:5.00)|sbnb_modules_neurotransmitters_diff_expr_rna_3xtg_3m_15m_BWD(con:3.33;gba:5.00)|sbnb_mice_diff_expr_rna_nlgf_3m_6m_notprot_BWD(con:3.09;gba:5.00)|sbnb_modules_ME0_coexpr_rna_nlgf_3m_6m_ad_r_BWD(con:3.06;gba:5.00)	4.15	sbnb_cells_psenhom_r_ad_r_BWD(con:3.29;gba:5.00)|sbnb_cells_psenhet_c_ad_r_BWD(con:3.12;gba:5.00)|sbnb_cells_app_r_ad_c_BWD(con:3.11;gba:5.00)|sbnb_cells_psenhom_c_ad_r_BWD(con:3.06;gba:5.00)	4.1	geo_GSE5281_04_BWD(con:3.47;gba:5.00)|geo_GSE59927_02_galan_FWD(con:3.11;gba:5.00)	2.1	NIJJYAXOARWZEE-UHFFFAOYSA-N_CL34_0_FWD(con:3.48;gba:5.00)|CMWTZPSULFXXJA-VIFPVBQESA-N_HELA_0_FWD(con:3.44;gba:5.00)|IENZQIKPVFGBNW-UHFFFAOYSA-N_HA1E_0_FWD(con:3.38;gba:5.00)|JNODQFNWMXFMEV-UHFFFAOYSA-N_A375_0_FWD(con:3.36;gba:5.00)|VEPKQEUBKLEPRA-UHFFFAOYSA-N_MDAMB231_0_FWD(con:3.32;gba:5.00)|OGHNVEJMJSYVRP-UHFFFAOYSA-N_A549_0_FWD(con:3.29;gba:5.00)|IENZQIKPVFGBNW-UHFFFAOYSA-N_A549_0_FWD(con:3.27;gba:5.00)|IENZQIKPVFGBNW-UHFFFAOYSA-N_A375_0_FWD(con:3.24;gba:4.09)|JGPMMRGNQUBGND-UHFFFAOYSA-N_A375_0_FWD(con:3.23;gba:5.00)|PIJVFDBKTWXHHD-HIFRSBDPSA-N_HELA_0_FWD(con:3.20;gba:5.00)|RZEKVGVHFLEQIL-UHFFFAOYSA-N_NEU_0_FWD(con:3.19;gba:5.00)|HPHUVLMMVZITSG-LURJTMIESA-N_A549_0_FWD(con:3.19;gba:5.00)|ASUTZQLVASHGKV-JDFRZJQESA-N_A375_0_FWD(con:3.16;gba:4.09)|RYMZZMVNJRMUDD-HGQWONQESA-N_HCC15_0_FWD(con:3.16;gba:5.00)|HPHUVLMMVZITSG-LURJTMIESA-N_MCF7_0_FWD(con:3.14;gba:5.00)|RZEKVGVHFLEQIL-UHFFFAOYSA-N_HEPG2_0_FWD(con:3.12;gba:5.00)|RZJQGNCSTQAWON-UHFFFAOYSA-N_HCC515_0_FWD(con:3.10;gba:4.09)|FTALBRSUTCGOEG-UHFFFAOYSA-N_VCAP_0_FWD(con:3.10;gba:5.00)|sbnb_modules_app_processing_diff_expr_protein_3xtg_3m_15m_BWD(con:3.07;gba:5.00)|LUKBXSAWLPMMSZ-OWOJBTEDSA-N_NCIH508_0_FWD(con:3.07;gba:5.00)|UEJJHQNACJXSKW-UHFFFAOYSA-N_NEU_0_FWD(con:3.07;gba:5.00)|YEJCDKJIEMIWRQ-UHFFFAOYSA-N_HA1E_0_FWD(con:3.07;gba:5.00)|VEPKQEUBKLEPRA-UHFFFAOYSA-N_BT20_0_FWD(con:3.05;gba:5.00)|OPQRBXUBWHDHPQ-UHFFFAOYSA-N_MCF7_0_FWD(con:3.05;gba:5.00)|RBQOQRRFDPXAGN-UHFFFAOYSA-N_HELA_0_FWD(con:3.05;gba:5.00)|CMWTZPSULFXXJA-VIFPVBQESA-N_HT29_0_FWD(con:3.05;gba:5.00)|JGPMMRGNQUBGND-UHFFFAOYSA-N_HA1E_0_FWD(con:3.03;gba:5.00)|YASAKCUCGLMORW-UHFFFAOYSA-N_MCF7_0_FWD(con:3.03;gba:5.00)|ASUTZQLVASHGKV-JDFRZJQESA-N_VCAP_0_FWD(con:3.03;gba:5.00)|WMBWREPUVVBILR-WIYYLYMNSA-N_A549_0_FWD(con:3.01;gba:5.00)|RBTBFTRPCNLSDE-UHFFFAOYSA-N_NOMO1_0_FWD(con:3.01;gba:5.00)|VFLDPWHFBUODDF-FCXRPNKRSA-N_JURKAT_0_FWD(con:3.00;gba:5.00)|CEUORZQYGODEFX-UHFFFAOYSA-N_YAPC_0_FWD(con:3.00;gba:5.00)	33.55		0	TAF1B(p4:1;p3:0)-(prox:3.06)-PSIP1(tm:0.63)	0.75
DCYQKSJPAHNDBM-UHFFFAOYSA-N	AD-1036	210.3	0	0.63	0	0	0	0	0	0	1	0	0	0	0.763	0.336	0.209	0.154	0.11	HRH3(tm:1.00)|HRH4(tm:0.71)	1.71	GSK239512(sim:5.00;ph:-1)	1	0	0	1	0	0	1	0	0		0		0	sbnb_cells_app_c_ad_r_BWD(con:3.43;gba:4.09)	0.98		0		0	HRH3(ad:0.30)-(prox:5.00)-HRH3(tm:1.00)|HRH3(ad:0.30)-(prox:5.00)-HRH4(tm:0.71)|TAS2R5(ad:0.22)-(prox:5.00)-HRH3(tm:1.00)	2.18		0
DCZSETNAKWXGMR-UHFFFAOYSA-N	AD-1037	242.7	0	0.6	0	0	0	0	0	0	0	1	0	0	0.782	0.399	0.032	0.194	0.123	MAPT(tm:1.00)	1		0	0	0	0	0	0	0	0	0		0	sbnb_mice_diff_expr_rna_nlgf_3m_6m_notprot_BWD(con:3.35;gba:5.00)|sbnb_mice_diff_expr_rna_3xtg_3m_15m_ad_c_BWD(con:3.17;gba:5.00)|sbnb_mice_diff_expr_rna_3xtg_3m_15m_notprot_ad_c_BWD(con:3.17;gba:5.00)|sbnb_modules_ME13_coexpr_rna_3xtg_3m_15m_ad_r_BWD(con:3.01;gba:5.00)	4.12		0	geo_GSE59927_06_tacrine_FWD(con:3.05;gba:5.00)	1.01	WMBWREPUVVBILR-WIYYLYMNSA-N_PHH_0_FWD(con:3.69;gba:5.00)|RZEKVGVHFLEQIL-UHFFFAOYSA-N_NEU_0_FWD(con:3.44;gba:5.00)|VHGCDTVCOLNTBX-QGZVFWFLSA-N_A375_0_FWD(con:3.34;gba:5.00)|LUKBXSAWLPMMSZ-OWOJBTEDSA-N_SW620_0_FWD(con:3.30;gba:5.00)|DFPAKSUCGFBDDF-UHFFFAOYSA-N_NPC_0_FWD(con:3.28;gba:5.00)|sbnb_mice_diff_expr_protein_nlgf_3m_6m_ad_r_BWD(con:3.25;gba:5.00)|sbnb_mice_diff_expr_protein_nlgf_3m_6m_rnastable_ad_r_BWD(con:3.25;gba:5.00)|RZEKVGVHFLEQIL-UHFFFAOYSA-N_HA1E_0_FWD(con:3.21;gba:5.00)|VEPKQEUBKLEPRA-UHFFFAOYSA-N_CD34_0_FWD(con:3.20;gba:5.00)|YLJREFDVOIBQDA-UHFFFAOYSA-N_MCF7_0_FWD(con:3.18;gba:5.00)|WJJYZXPHLSLMGE-UHFFFAOYSA-N_SKB_0_FWD(con:3.14;gba:5.00)|YASAKCUCGLMORW-UHFFFAOYSA-N_HA1E_0_FWD(con:3.13;gba:5.00)|sbnb_modules_ME16_coexpr_protein_nlgf_3m_6m_ad_c_BWD(con:3.12;gba:5.00)|VEPKQEUBKLEPRA-UHFFFAOYSA-N_A549_0_FWD(con:3.10;gba:5.00)|YLJREFDVOIBQDA-UHFFFAOYSA-N_PC3_0_FWD(con:3.09;gba:5.00)|RZEKVGVHFLEQIL-UHFFFAOYSA-N_FIBRNPC_0_FWD(con:3.06;gba:5.00)|sbnb_mice_diff_expr_protein_nlgf_3m_6m_ad_c_BWD(con:3.05;gba:5.00)|UEJJHQNACJXSKW-UHFFFAOYSA-N_SNGM_0_FWD(con:3.05;gba:5.00)|sbnb_mice_diff_expr_protein_nlgf_3m_6m_rnastable_ad_c_BWD(con:3.05;gba:5.00)|RZJQGNCSTQAWON-UHFFFAOYSA-N_NPC_0_FWD(con:3.04;gba:5.00)|LUKBXSAWLPMMSZ-OWOJBTEDSA-N_AGS_0_FWD(con:3.04;gba:5.00)|HEMJJKBWTPKOJG-UHFFFAOYSA-N_HT29_0_FWD(con:3.03;gba:5.00)|RBQOQRRFDPXAGN-UHFFFAOYSA-N_HA1E_0_FWD(con:3.03;gba:5.00)|CMWTZPSULFXXJA-VIFPVBQESA-N_HELA_0_FWD(con:3.02;gba:5.00)	24.68	MAPT(ad:1.00)-(prox:5.00)-MAPT(tm:1.00)	1		0
DDEDTRQKFDAWHH-UHFFFAOYSA-N	AD-1038	408.3	1	0.42	0	0	0	0	0	0	0	1	0	0	0.758	0.368	0.055	0.163	0.148	MAPT(tm:1.00)	1	Rember(sim:3.28;ph:-1)	0.66	0	0	0	0	0.66	0	0	0		0	sbnb_mice_diff_expr_rna_nlgf_3m_6m_notprot_BWD(con:3.35;gba:5.00)|sbnb_mice_diff_expr_rna_3xtg_3m_15m_ad_c_BWD(con:3.17;gba:5.00)|sbnb_mice_diff_expr_rna_3xtg_3m_15m_notprot_ad_c_BWD(con:3.17;gba:5.00)|sbnb_modules_ME13_coexpr_rna_3xtg_3m_15m_ad_r_BWD(con:3.01;gba:5.00)	4.12		0	geo_GSE59927_06_tacrine_FWD(con:3.05;gba:5.00)	1.01	WMBWREPUVVBILR-WIYYLYMNSA-N_PHH_0_FWD(con:3.69;gba:5.00)|RZEKVGVHFLEQIL-UHFFFAOYSA-N_NEU_0_FWD(con:3.44;gba:5.00)|VHGCDTVCOLNTBX-QGZVFWFLSA-N_A375_0_FWD(con:3.34;gba:5.00)|LUKBXSAWLPMMSZ-OWOJBTEDSA-N_SW620_0_FWD(con:3.30;gba:5.00)|DFPAKSUCGFBDDF-UHFFFAOYSA-N_NPC_0_FWD(con:3.28;gba:5.00)|sbnb_mice_diff_expr_protein_nlgf_3m_6m_ad_r_BWD(con:3.25;gba:5.00)|sbnb_mice_diff_expr_protein_nlgf_3m_6m_rnastable_ad_r_BWD(con:3.25;gba:5.00)|RZEKVGVHFLEQIL-UHFFFAOYSA-N_HA1E_0_FWD(con:3.21;gba:5.00)|VEPKQEUBKLEPRA-UHFFFAOYSA-N_CD34_0_FWD(con:3.20;gba:5.00)|YLJREFDVOIBQDA-UHFFFAOYSA-N_MCF7_0_FWD(con:3.18;gba:5.00)|WJJYZXPHLSLMGE-UHFFFAOYSA-N_SKB_0_FWD(con:3.14;gba:5.00)|YASAKCUCGLMORW-UHFFFAOYSA-N_HA1E_0_FWD(con:3.13;gba:5.00)|sbnb_modules_ME16_coexpr_protein_nlgf_3m_6m_ad_c_BWD(con:3.12;gba:5.00)|VEPKQEUBKLEPRA-UHFFFAOYSA-N_A549_0_FWD(con:3.10;gba:5.00)|YLJREFDVOIBQDA-UHFFFAOYSA-N_PC3_0_FWD(con:3.09;gba:5.00)|RZEKVGVHFLEQIL-UHFFFAOYSA-N_FIBRNPC_0_FWD(con:3.06;gba:5.00)|sbnb_mice_diff_expr_protein_nlgf_3m_6m_ad_c_BWD(con:3.05;gba:5.00)|UEJJHQNACJXSKW-UHFFFAOYSA-N_SNGM_0_FWD(con:3.05;gba:5.00)|sbnb_mice_diff_expr_protein_nlgf_3m_6m_rnastable_ad_c_BWD(con:3.05;gba:5.00)|RZJQGNCSTQAWON-UHFFFAOYSA-N_NPC_0_FWD(con:3.04;gba:5.00)|LUKBXSAWLPMMSZ-OWOJBTEDSA-N_AGS_0_FWD(con:3.04;gba:5.00)|HEMJJKBWTPKOJG-UHFFFAOYSA-N_HT29_0_FWD(con:3.03;gba:5.00)|RBQOQRRFDPXAGN-UHFFFAOYSA-N_HA1E_0_FWD(con:3.03;gba:5.00)|CMWTZPSULFXXJA-VIFPVBQESA-N_HELA_0_FWD(con:3.02;gba:5.00)	24.68	MAPT(ad:1.00)-(prox:5.00)-MAPT(tm:1.00)	1		0
DDEDTRQKFDAWHH-VHEBQXMUSA-N	AD-1039	408.3	1	0.42	0	0	0	0	0	0	0	1	0	0	0.747	0.36	0.058	0.179	0.162	MAPT(tm:1.00)|SCN11A(tm:0.61)	1.61	Rember(sim:3.28;ph:-1)	0.66	0	0	0	0	0.66	0	0	0		0	sbnb_mice_diff_expr_rna_nlgf_3m_6m_notprot_BWD(con:3.35;gba:5.00)|sbnb_mice_diff_expr_rna_3xtg_3m_15m_ad_c_BWD(con:3.17;gba:5.00)|sbnb_mice_diff_expr_rna_3xtg_3m_15m_notprot_ad_c_BWD(con:3.17;gba:5.00)|sbnb_modules_ME13_coexpr_rna_3xtg_3m_15m_ad_r_BWD(con:3.01;gba:5.00)	4.12		0	geo_GSE59927_06_tacrine_FWD(con:3.05;gba:5.00)	1.01	WMBWREPUVVBILR-WIYYLYMNSA-N_PHH_0_FWD(con:3.69;gba:5.00)|RZEKVGVHFLEQIL-UHFFFAOYSA-N_NEU_0_FWD(con:3.44;gba:5.00)|VHGCDTVCOLNTBX-QGZVFWFLSA-N_A375_0_FWD(con:3.34;gba:5.00)|LUKBXSAWLPMMSZ-OWOJBTEDSA-N_SW620_0_FWD(con:3.30;gba:5.00)|DFPAKSUCGFBDDF-UHFFFAOYSA-N_NPC_0_FWD(con:3.28;gba:5.00)|sbnb_mice_diff_expr_protein_nlgf_3m_6m_ad_r_BWD(con:3.25;gba:5.00)|sbnb_mice_diff_expr_protein_nlgf_3m_6m_rnastable_ad_r_BWD(con:3.25;gba:5.00)|RZEKVGVHFLEQIL-UHFFFAOYSA-N_HA1E_0_FWD(con:3.21;gba:5.00)|VEPKQEUBKLEPRA-UHFFFAOYSA-N_CD34_0_FWD(con:3.20;gba:5.00)|YLJREFDVOIBQDA-UHFFFAOYSA-N_MCF7_0_FWD(con:3.18;gba:5.00)|WJJYZXPHLSLMGE-UHFFFAOYSA-N_SKB_0_FWD(con:3.14;gba:5.00)|YASAKCUCGLMORW-UHFFFAOYSA-N_HA1E_0_FWD(con:3.13;gba:5.00)|sbnb_modules_ME16_coexpr_protein_nlgf_3m_6m_ad_c_BWD(con:3.12;gba:5.00)|VEPKQEUBKLEPRA-UHFFFAOYSA-N_A549_0_FWD(con:3.10;gba:5.00)|YLJREFDVOIBQDA-UHFFFAOYSA-N_PC3_0_FWD(con:3.09;gba:5.00)|RZEKVGVHFLEQIL-UHFFFAOYSA-N_FIBRNPC_0_FWD(con:3.06;gba:5.00)|sbnb_mice_diff_expr_protein_nlgf_3m_6m_ad_c_BWD(con:3.05;gba:5.00)|UEJJHQNACJXSKW-UHFFFAOYSA-N_SNGM_0_FWD(con:3.05;gba:5.00)|sbnb_mice_diff_expr_protein_nlgf_3m_6m_rnastable_ad_c_BWD(con:3.05;gba:5.00)|RZJQGNCSTQAWON-UHFFFAOYSA-N_NPC_0_FWD(con:3.04;gba:5.00)|LUKBXSAWLPMMSZ-OWOJBTEDSA-N_AGS_0_FWD(con:3.04;gba:5.00)|HEMJJKBWTPKOJG-UHFFFAOYSA-N_HT29_0_FWD(con:3.03;gba:5.00)|RBQOQRRFDPXAGN-UHFFFAOYSA-N_HA1E_0_FWD(con:3.03;gba:5.00)|CMWTZPSULFXXJA-VIFPVBQESA-N_HELA_0_FWD(con:3.02;gba:5.00)	24.68	MAPT(ad:1.00)-(prox:5.00)-MAPT(tm:1.00)|SCN3A(ad:0.20)-(prox:5.00)-SCN11A(tm:0.61)|SCN1A(ad:0.20)-(prox:5.00)-SCN11A(tm:0.61)|SCN10A(ad:0.20)-(prox:5.00)-SCN11A(tm:0.61)	2.81		0
DDEFUPKNVBHSSE-SRMJIJMDSA-N	AD-1040	425.4	0	0.43	0	0	0	0	0	1	0	0	0	0	0.709	0.351	0.053	0.185	0.153	TDP1(tm:0.93)|SLC16A10(tm:0.65)|RFK(tm:0.60)	2.18	Valproate(sim:5.00;ph:-2)	1	0	0	0	0	0	1	0	0		0	sbnb_modules_ME13_coexpr_rna_3xtg_3m_15m_ad_c_BWD(con:3.42;gba:5.00)|sbnb_modules_neurotransmitters_diff_expr_rna_3xtg_3m_15m_BWD(con:3.33;gba:5.00)|sbnb_mice_diff_expr_rna_nlgf_3m_6m_notprot_BWD(con:3.09;gba:5.00)|sbnb_modules_ME0_coexpr_rna_nlgf_3m_6m_ad_r_BWD(con:3.06;gba:5.00)	4.15	sbnb_cells_psenhom_r_ad_r_BWD(con:3.29;gba:5.00)|sbnb_cells_psenhet_c_ad_r_BWD(con:3.12;gba:5.00)|sbnb_cells_app_r_ad_c_BWD(con:3.11;gba:5.00)|sbnb_cells_psenhom_c_ad_r_BWD(con:3.06;gba:5.00)	4.1	geo_GSE5281_04_BWD(con:3.47;gba:5.00)|geo_GSE59927_02_galan_FWD(con:3.11;gba:5.00)	2.1	NIJJYAXOARWZEE-UHFFFAOYSA-N_CL34_0_FWD(con:3.48;gba:5.00)|CMWTZPSULFXXJA-VIFPVBQESA-N_HELA_0_FWD(con:3.44;gba:5.00)|IENZQIKPVFGBNW-UHFFFAOYSA-N_HA1E_0_FWD(con:3.38;gba:5.00)|JNODQFNWMXFMEV-UHFFFAOYSA-N_A375_0_FWD(con:3.36;gba:5.00)|VEPKQEUBKLEPRA-UHFFFAOYSA-N_MDAMB231_0_FWD(con:3.32;gba:5.00)|OGHNVEJMJSYVRP-UHFFFAOYSA-N_A549_0_FWD(con:3.29;gba:5.00)|IENZQIKPVFGBNW-UHFFFAOYSA-N_A549_0_FWD(con:3.27;gba:5.00)|JGPMMRGNQUBGND-UHFFFAOYSA-N_A375_0_FWD(con:3.23;gba:5.00)|PIJVFDBKTWXHHD-HIFRSBDPSA-N_HELA_0_FWD(con:3.20;gba:5.00)|RZEKVGVHFLEQIL-UHFFFAOYSA-N_NEU_0_FWD(con:3.19;gba:5.00)|HPHUVLMMVZITSG-LURJTMIESA-N_A549_0_FWD(con:3.19;gba:5.00)|RYMZZMVNJRMUDD-HGQWONQESA-N_HCC15_0_FWD(con:3.16;gba:5.00)|HPHUVLMMVZITSG-LURJTMIESA-N_MCF7_0_FWD(con:3.14;gba:5.00)|RZEKVGVHFLEQIL-UHFFFAOYSA-N_HEPG2_0_FWD(con:3.12;gba:5.00)|FTALBRSUTCGOEG-UHFFFAOYSA-N_VCAP_0_FWD(con:3.10;gba:5.00)|sbnb_modules_app_processing_diff_expr_protein_3xtg_3m_15m_BWD(con:3.07;gba:5.00)|LUKBXSAWLPMMSZ-OWOJBTEDSA-N_NCIH508_0_FWD(con:3.07;gba:5.00)|UEJJHQNACJXSKW-UHFFFAOYSA-N_NEU_0_FWD(con:3.07;gba:5.00)|YEJCDKJIEMIWRQ-UHFFFAOYSA-N_HA1E_0_FWD(con:3.07;gba:5.00)|VEPKQEUBKLEPRA-UHFFFAOYSA-N_BT20_0_FWD(con:3.05;gba:5.00)|OPQRBXUBWHDHPQ-UHFFFAOYSA-N_MCF7_0_FWD(con:3.05;gba:5.00)|RBQOQRRFDPXAGN-UHFFFAOYSA-N_HELA_0_FWD(con:3.05;gba:5.00)|CMWTZPSULFXXJA-VIFPVBQESA-N_HT29_0_FWD(con:3.05;gba:5.00)|JGPMMRGNQUBGND-UHFFFAOYSA-N_HA1E_0_FWD(con:3.03;gba:5.00)|YASAKCUCGLMORW-UHFFFAOYSA-N_MCF7_0_FWD(con:3.03;gba:5.00)|ASUTZQLVASHGKV-JDFRZJQESA-N_VCAP_0_FWD(con:3.03;gba:5.00)|WMBWREPUVVBILR-WIYYLYMNSA-N_A549_0_FWD(con:3.01;gba:5.00)|RBTBFTRPCNLSDE-UHFFFAOYSA-N_NOMO1_0_FWD(con:3.01;gba:5.00)|VFLDPWHFBUODDF-FCXRPNKRSA-N_JURKAT_0_FWD(con:3.00;gba:5.00)|CEUORZQYGODEFX-UHFFFAOYSA-N_YAPC_0_FWD(con:3.00;gba:5.00)	30.74	AOX1(ad:0.22)-(prox:3.42)-RFK(tm:0.60)	0.5		0
DDJSYLNDCYBVMV-UHFFFAOYSA-N	AD-1041	453.4	0	0.72	0	0	0	0	0	0	0	1	0	0	0.731	0.412	0.05	0.133	0.151	MAPT(tm:1.00)	1		0	0	0	0	0	0	0	0	0		0	sbnb_mice_diff_expr_rna_nlgf_3m_6m_notprot_BWD(con:3.35;gba:5.00)|sbnb_mice_diff_expr_rna_3xtg_3m_15m_ad_c_BWD(con:3.17;gba:5.00)|sbnb_mice_diff_expr_rna_3xtg_3m_15m_notprot_ad_c_BWD(con:3.17;gba:5.00)|sbnb_modules_ME13_coexpr_rna_3xtg_3m_15m_ad_r_BWD(con:3.01;gba:5.00)	4.12		0	geo_GSE59927_06_tacrine_FWD(con:3.05;gba:5.00)	1.01	WMBWREPUVVBILR-WIYYLYMNSA-N_PHH_0_FWD(con:3.69;gba:5.00)|RZEKVGVHFLEQIL-UHFFFAOYSA-N_NEU_0_FWD(con:3.44;gba:5.00)|VHGCDTVCOLNTBX-QGZVFWFLSA-N_A375_0_FWD(con:3.34;gba:5.00)|LUKBXSAWLPMMSZ-OWOJBTEDSA-N_SW620_0_FWD(con:3.30;gba:5.00)|DFPAKSUCGFBDDF-UHFFFAOYSA-N_NPC_0_FWD(con:3.28;gba:5.00)|sbnb_mice_diff_expr_protein_nlgf_3m_6m_ad_r_BWD(con:3.25;gba:5.00)|sbnb_mice_diff_expr_protein_nlgf_3m_6m_rnastable_ad_r_BWD(con:3.25;gba:5.00)|RZEKVGVHFLEQIL-UHFFFAOYSA-N_HA1E_0_FWD(con:3.21;gba:5.00)|VEPKQEUBKLEPRA-UHFFFAOYSA-N_CD34_0_FWD(con:3.20;gba:5.00)|YLJREFDVOIBQDA-UHFFFAOYSA-N_MCF7_0_FWD(con:3.18;gba:5.00)|WJJYZXPHLSLMGE-UHFFFAOYSA-N_SKB_0_FWD(con:3.14;gba:5.00)|YASAKCUCGLMORW-UHFFFAOYSA-N_HA1E_0_FWD(con:3.13;gba:5.00)|sbnb_modules_ME16_coexpr_protein_nlgf_3m_6m_ad_c_BWD(con:3.12;gba:5.00)|VEPKQEUBKLEPRA-UHFFFAOYSA-N_A549_0_FWD(con:3.10;gba:5.00)|YLJREFDVOIBQDA-UHFFFAOYSA-N_PC3_0_FWD(con:3.09;gba:5.00)|RZEKVGVHFLEQIL-UHFFFAOYSA-N_FIBRNPC_0_FWD(con:3.06;gba:5.00)|sbnb_mice_diff_expr_protein_nlgf_3m_6m_ad_c_BWD(con:3.05;gba:5.00)|UEJJHQNACJXSKW-UHFFFAOYSA-N_SNGM_0_FWD(con:3.05;gba:5.00)|sbnb_mice_diff_expr_protein_nlgf_3m_6m_rnastable_ad_c_BWD(con:3.05;gba:5.00)|RZJQGNCSTQAWON-UHFFFAOYSA-N_NPC_0_FWD(con:3.04;gba:5.00)|LUKBXSAWLPMMSZ-OWOJBTEDSA-N_AGS_0_FWD(con:3.04;gba:5.00)|HEMJJKBWTPKOJG-UHFFFAOYSA-N_HT29_0_FWD(con:3.03;gba:5.00)|RBQOQRRFDPXAGN-UHFFFAOYSA-N_HA1E_0_FWD(con:3.03;gba:5.00)|CMWTZPSULFXXJA-VIFPVBQESA-N_HELA_0_FWD(con:3.02;gba:5.00)	24.68	MAPT(ad:1.00)-(prox:5.00)-MAPT(tm:1.00)	1		0
DDNCQMVWWZOMLN-RBBKRZOGSA-N	AD-1042	350.5	0	0.75	0	0	0	0	0	1	0	0	0	0	0.775	0.363	0.07	0.202	0.158	TDP1(tm:1.00)|ACADSB(tm:0.61)|OGDH(tm:0.61)	2.22	Valproate(sim:5.00;ph:-2)|ORM-12741(sim:4.03;ph:2)	1.81	0	0	0	0	0	1.81	0	0		0	sbnb_modules_ME13_coexpr_rna_3xtg_3m_15m_ad_c_BWD(con:3.42;gba:5.00)|sbnb_modules_neurotransmitters_diff_expr_rna_3xtg_3m_15m_BWD(con:3.33;gba:5.00)|sbnb_mice_diff_expr_rna_nlgf_3m_6m_notprot_BWD(con:3.09;gba:5.00)|sbnb_modules_ME0_coexpr_rna_nlgf_3m_6m_ad_r_BWD(con:3.06;gba:5.00)	4.15	sbnb_cells_psenhom_r_ad_r_BWD(con:3.29;gba:5.00)|sbnb_cells_psenhet_c_ad_r_BWD(con:3.12;gba:5.00)|sbnb_cells_app_r_ad_c_BWD(con:3.11;gba:5.00)|sbnb_cells_psenhom_c_ad_r_BWD(con:3.06;gba:5.00)	4.1	geo_GSE5281_04_BWD(con:3.47;gba:5.00)|geo_GSE59927_02_galan_FWD(con:3.11;gba:5.00)	2.1	NIJJYAXOARWZEE-UHFFFAOYSA-N_CL34_0_FWD(con:3.48;gba:5.00)|CMWTZPSULFXXJA-VIFPVBQESA-N_HELA_0_FWD(con:3.44;gba:5.00)|IENZQIKPVFGBNW-UHFFFAOYSA-N_HA1E_0_FWD(con:3.38;gba:5.00)|JNODQFNWMXFMEV-UHFFFAOYSA-N_A375_0_FWD(con:3.36;gba:5.00)|VEPKQEUBKLEPRA-UHFFFAOYSA-N_MDAMB231_0_FWD(con:3.32;gba:5.00)|OGHNVEJMJSYVRP-UHFFFAOYSA-N_A549_0_FWD(con:3.29;gba:5.00)|IENZQIKPVFGBNW-UHFFFAOYSA-N_A549_0_FWD(con:3.27;gba:5.00)|JGPMMRGNQUBGND-UHFFFAOYSA-N_A375_0_FWD(con:3.23;gba:5.00)|PIJVFDBKTWXHHD-HIFRSBDPSA-N_HELA_0_FWD(con:3.20;gba:5.00)|RZEKVGVHFLEQIL-UHFFFAOYSA-N_NEU_0_FWD(con:3.19;gba:5.00)|HPHUVLMMVZITSG-LURJTMIESA-N_A549_0_FWD(con:3.19;gba:5.00)|RYMZZMVNJRMUDD-HGQWONQESA-N_HCC15_0_FWD(con:3.16;gba:5.00)|HPHUVLMMVZITSG-LURJTMIESA-N_MCF7_0_FWD(con:3.14;gba:5.00)|RZEKVGVHFLEQIL-UHFFFAOYSA-N_HEPG2_0_FWD(con:3.12;gba:5.00)|FTALBRSUTCGOEG-UHFFFAOYSA-N_VCAP_0_FWD(con:3.10;gba:5.00)|sbnb_modules_app_processing_diff_expr_protein_3xtg_3m_15m_BWD(con:3.07;gba:5.00)|LUKBXSAWLPMMSZ-OWOJBTEDSA-N_NCIH508_0_FWD(con:3.07;gba:5.00)|UEJJHQNACJXSKW-UHFFFAOYSA-N_NEU_0_FWD(con:3.07;gba:5.00)|YEJCDKJIEMIWRQ-UHFFFAOYSA-N_HA1E_0_FWD(con:3.07;gba:5.00)|VEPKQEUBKLEPRA-UHFFFAOYSA-N_BT20_0_FWD(con:3.05;gba:5.00)|OPQRBXUBWHDHPQ-UHFFFAOYSA-N_MCF7_0_FWD(con:3.05;gba:5.00)|RBQOQRRFDPXAGN-UHFFFAOYSA-N_HELA_0_FWD(con:3.05;gba:5.00)|CMWTZPSULFXXJA-VIFPVBQESA-N_HT29_0_FWD(con:3.05;gba:5.00)|JGPMMRGNQUBGND-UHFFFAOYSA-N_HA1E_0_FWD(con:3.03;gba:5.00)|YASAKCUCGLMORW-UHFFFAOYSA-N_MCF7_0_FWD(con:3.03;gba:5.00)|ASUTZQLVASHGKV-JDFRZJQESA-N_VCAP_0_FWD(con:3.03;gba:5.00)|WMBWREPUVVBILR-WIYYLYMNSA-N_A549_0_FWD(con:3.01;gba:5.00)|RBTBFTRPCNLSDE-UHFFFAOYSA-N_NOMO1_0_FWD(con:3.01;gba:5.00)|VFLDPWHFBUODDF-FCXRPNKRSA-N_JURKAT_0_FWD(con:3.00;gba:5.00)|CEUORZQYGODEFX-UHFFFAOYSA-N_YAPC_0_FWD(con:3.00;gba:5.00)	30.74		0		0
DDQLZEBWODPOOB-UHFFFAOYSA-N	AD-1043	310.3	0	0.75	0	0	0	0	0	0	0	1	0	0	0.755	0.391	0.067	0.185	0.107	MAPT(tm:1.00)	1		0	0	0	0	0	0	0	0	0		0	sbnb_mice_diff_expr_rna_nlgf_3m_6m_notprot_BWD(con:3.35;gba:5.00)|sbnb_mice_diff_expr_rna_3xtg_3m_15m_ad_c_BWD(con:3.17;gba:5.00)|sbnb_mice_diff_expr_rna_3xtg_3m_15m_notprot_ad_c_BWD(con:3.17;gba:5.00)|sbnb_modules_ME13_coexpr_rna_3xtg_3m_15m_ad_r_BWD(con:3.01;gba:5.00)	4.12		0	geo_GSE59927_06_tacrine_FWD(con:3.05;gba:5.00)	1.01	WMBWREPUVVBILR-WIYYLYMNSA-N_PHH_0_FWD(con:3.69;gba:5.00)|RZEKVGVHFLEQIL-UHFFFAOYSA-N_NEU_0_FWD(con:3.44;gba:5.00)|VHGCDTVCOLNTBX-QGZVFWFLSA-N_A375_0_FWD(con:3.34;gba:5.00)|LUKBXSAWLPMMSZ-OWOJBTEDSA-N_SW620_0_FWD(con:3.30;gba:5.00)|DFPAKSUCGFBDDF-UHFFFAOYSA-N_NPC_0_FWD(con:3.28;gba:5.00)|sbnb_mice_diff_expr_protein_nlgf_3m_6m_ad_r_BWD(con:3.25;gba:5.00)|sbnb_mice_diff_expr_protein_nlgf_3m_6m_rnastable_ad_r_BWD(con:3.25;gba:5.00)|RZEKVGVHFLEQIL-UHFFFAOYSA-N_HA1E_0_FWD(con:3.21;gba:5.00)|VEPKQEUBKLEPRA-UHFFFAOYSA-N_CD34_0_FWD(con:3.20;gba:5.00)|YLJREFDVOIBQDA-UHFFFAOYSA-N_MCF7_0_FWD(con:3.18;gba:5.00)|WJJYZXPHLSLMGE-UHFFFAOYSA-N_SKB_0_FWD(con:3.14;gba:5.00)|YASAKCUCGLMORW-UHFFFAOYSA-N_HA1E_0_FWD(con:3.13;gba:5.00)|sbnb_modules_ME16_coexpr_protein_nlgf_3m_6m_ad_c_BWD(con:3.12;gba:5.00)|VEPKQEUBKLEPRA-UHFFFAOYSA-N_A549_0_FWD(con:3.10;gba:5.00)|YLJREFDVOIBQDA-UHFFFAOYSA-N_PC3_0_FWD(con:3.09;gba:5.00)|RZEKVGVHFLEQIL-UHFFFAOYSA-N_FIBRNPC_0_FWD(con:3.06;gba:5.00)|sbnb_mice_diff_expr_protein_nlgf_3m_6m_ad_c_BWD(con:3.05;gba:5.00)|UEJJHQNACJXSKW-UHFFFAOYSA-N_SNGM_0_FWD(con:3.05;gba:5.00)|sbnb_mice_diff_expr_protein_nlgf_3m_6m_rnastable_ad_c_BWD(con:3.05;gba:5.00)|RZJQGNCSTQAWON-UHFFFAOYSA-N_NPC_0_FWD(con:3.04;gba:5.00)|LUKBXSAWLPMMSZ-OWOJBTEDSA-N_AGS_0_FWD(con:3.04;gba:5.00)|HEMJJKBWTPKOJG-UHFFFAOYSA-N_HT29_0_FWD(con:3.03;gba:5.00)|RBQOQRRFDPXAGN-UHFFFAOYSA-N_HA1E_0_FWD(con:3.03;gba:5.00)|CMWTZPSULFXXJA-VIFPVBQESA-N_HELA_0_FWD(con:3.02;gba:5.00)	24.68	MAPT(ad:1.00)-(prox:5.00)-MAPT(tm:1.00)	1		0
DDRVQSNEKTZLSB-UHFFFAOYSA-N	AD-1044	371.3	0	0.77	0	0	0	0	0	0	0	0	1	0	0.697	0.443	0.086	0.113	0.138	PKM(tm:1.00)	1	PQ912(sim:5.00;ph:2)|Avagacestat(sim:3.61;ph:-1)	1.72	1.72	0	0	1	0	0	0	0		0	sbnb_modules_proteasomal_degradation_FWD(con:3.51;gba:5.00)|sbnb_modules_complement_diff_expr_rna_3xtg_3m_15m_BWD(con:3.36;gba:5.00)|sbnb_modules_ME1_coexpr_rna_nlgf_wt_3m_ad_r_BWD(con:3.36;gba:5.00)|sbnb_mice_diff_expr_rna_3xtg_3m_15m_ad_c_BWD(con:3.25;gba:5.00)|sbnb_mice_diff_expr_rna_3xtg_3m_15m_notprot_ad_c_BWD(con:3.25;gba:5.00)|sbnb_modules_complement_diff_expr_rna_nlgf_3m_6m_BWD(con:3.21;gba:5.00)|sbnb_modules_vascular_diff_expr_rna_3xtg_3m_15m_BWD(con:3.20;gba:5.00)|sbnb_modules_vascular_diff_expr_rna_nlgf_3m_6m_BWD(con:3.20;gba:5.00)|sbnb_modules_complement_BWD(con:3.19;gba:5.00)|sbnb_modules_immune_response_diff_expr_rna_nlgf_3m_6m_BWD(con:3.17;gba:5.00)|sbnb_mice_diff_expr_rna_nlgf_3m_6m_notprot_BWD(con:3.13;gba:5.00)|sbnb_modules_inflammation_diff_expr_rna_nlgf_3m_6m_BWD(con:3.11;gba:5.00)|sbnb_modules_ME0_coexpr_rna_nlgf_wt_3m_ad_c_BWD(con:3.09;gba:5.00)	13.5	sbnb_cells_psenhom_c_ad_r_BWD(con:3.46;gba:5.00)|sbnb_cells_psenhom_c_ad_c_BWD(con:3.16;gba:5.00)|sbnb_cells_any_r_ad_r_BWD(con:3.14;gba:5.00)|sbnb_cells_psenhet_r_BWD(con:3.01;gba:5.00)	4.13	geo_GSE36980_06_BWD(con:3.37;gba:5.00)|geo_GSE5281_15_BWD(con:3.31;gba:5.00)|geo_GSE5281_19_BWD(con:3.20;gba:5.00)|geo_GSE5281_18_BWD(con:3.11;gba:5.00)|geo_GSE5281_15_BWD(con:3.04;gba:5.00)|geo_GSE5281_17_BWD(con:3.03;gba:5.00)|geo_GSE5281_19_BWD(con:3.01;gba:5.00)	7.18	WJEOLQLKVOPQFV-UHFFFAOYSA-N_NEU_0_FWD(con:3.31;gba:5.00)|BUGYDGFZZOZRHP-UHFFFAOYSA-N_VCAP_0_FWD(con:3.28;gba:5.00)|DFPAKSUCGFBDDF-UHFFFAOYSA-N_YAPC_0_FWD(con:3.22;gba:5.00)|WMBWREPUVVBILR-WIYYLYMNSA-N_FIBRNPC_0_FWD(con:3.20;gba:5.00)|RYMZZMVNJRMUDD-HGQWONQESA-N_SW620_0_FWD(con:3.20;gba:5.00)|NIJJYAXOARWZEE-UHFFFAOYSA-N_MCF7_0_FWD(con:3.14;gba:5.00)|VEPKQEUBKLEPRA-UHFFFAOYSA-N_HCC515_0_FWD(con:3.12;gba:5.00)|sbnb_modules_ME9_coexpr_protein_nlgf_wt_3m_ad_r_BWD(con:3.10;gba:5.00)|YEJCDKJIEMIWRQ-UHFFFAOYSA-N_HA1E_0_FWD(con:3.08;gba:5.00)|HPHUVLMMVZITSG-LURJTMIESA-N_HELA_0_FWD(con:3.06;gba:5.00)|sbnb_modules_ME4_coexpr_protein_nlgf_wt_3m_BWD(con:3.06;gba:5.00)|sbnb_modules_app_processing_diff_expr_protein_3xtg_3m_15m_BWD(con:3.05;gba:5.00)|sbnb_mice_diff_expr_protein_nlgf_3m_6m_BWD(con:3.03;gba:5.00)|MBMBGCFOFBJSGT-KUBAVDMBSA-N_HT29_0_FWD(con:3.02;gba:5.00)|DFPAKSUCGFBDDF-UHFFFAOYSA-N_YAPC_0_FWD(con:3.01;gba:5.00)|LUKBXSAWLPMMSZ-OWOJBTEDSA-N_AGS_0_FWD(con:3.01;gba:5.00)	16.31	LAMP1(ad:0.23)-(prox:5.00)-PKM(tm:1.00)|MS4A3(ad:0.22)-(prox:5.00)-PKM(tm:1.00)	1.48	ENO1(p4:1;p3:0)-(prox:3.03)-PKM(tm:1.00)	0.87
DDSOTSYZWRYKMK-UHFFFAOYSA-N	AD-1045	408.4	0	0.51	0	0	0	0	0	0	0	1	0	0	0.69	0.396	0.058	0.222	0.148	MAPT(tm:1.00)	1		0	0	0	0	0	0	0	0	0		0	sbnb_mice_diff_expr_rna_nlgf_3m_6m_notprot_BWD(con:3.35;gba:5.00)|sbnb_mice_diff_expr_rna_3xtg_3m_15m_ad_c_BWD(con:3.17;gba:5.00)|sbnb_mice_diff_expr_rna_3xtg_3m_15m_notprot_ad_c_BWD(con:3.17;gba:5.00)|sbnb_modules_ME13_coexpr_rna_3xtg_3m_15m_ad_r_BWD(con:3.01;gba:5.00)	4.12		0	geo_GSE59927_06_tacrine_FWD(con:3.05;gba:5.00)	1.01	WMBWREPUVVBILR-WIYYLYMNSA-N_PHH_0_FWD(con:3.69;gba:5.00)|RZEKVGVHFLEQIL-UHFFFAOYSA-N_NEU_0_FWD(con:3.44;gba:5.00)|VHGCDTVCOLNTBX-QGZVFWFLSA-N_A375_0_FWD(con:3.34;gba:5.00)|LUKBXSAWLPMMSZ-OWOJBTEDSA-N_SW620_0_FWD(con:3.30;gba:5.00)|DFPAKSUCGFBDDF-UHFFFAOYSA-N_NPC_0_FWD(con:3.28;gba:5.00)|sbnb_mice_diff_expr_protein_nlgf_3m_6m_ad_r_BWD(con:3.25;gba:5.00)|sbnb_mice_diff_expr_protein_nlgf_3m_6m_rnastable_ad_r_BWD(con:3.25;gba:5.00)|RZEKVGVHFLEQIL-UHFFFAOYSA-N_HA1E_0_FWD(con:3.21;gba:5.00)|VEPKQEUBKLEPRA-UHFFFAOYSA-N_CD34_0_FWD(con:3.20;gba:5.00)|YLJREFDVOIBQDA-UHFFFAOYSA-N_MCF7_0_FWD(con:3.18;gba:5.00)|WJJYZXPHLSLMGE-UHFFFAOYSA-N_SKB_0_FWD(con:3.14;gba:5.00)|YASAKCUCGLMORW-UHFFFAOYSA-N_HA1E_0_FWD(con:3.13;gba:5.00)|sbnb_modules_ME16_coexpr_protein_nlgf_3m_6m_ad_c_BWD(con:3.12;gba:5.00)|VEPKQEUBKLEPRA-UHFFFAOYSA-N_A549_0_FWD(con:3.10;gba:5.00)|YLJREFDVOIBQDA-UHFFFAOYSA-N_PC3_0_FWD(con:3.09;gba:5.00)|RZEKVGVHFLEQIL-UHFFFAOYSA-N_FIBRNPC_0_FWD(con:3.06;gba:5.00)|sbnb_mice_diff_expr_protein_nlgf_3m_6m_ad_c_BWD(con:3.05;gba:5.00)|UEJJHQNACJXSKW-UHFFFAOYSA-N_SNGM_0_FWD(con:3.05;gba:5.00)|sbnb_mice_diff_expr_protein_nlgf_3m_6m_rnastable_ad_c_BWD(con:3.05;gba:5.00)|RZJQGNCSTQAWON-UHFFFAOYSA-N_NPC_0_FWD(con:3.04;gba:5.00)|LUKBXSAWLPMMSZ-OWOJBTEDSA-N_AGS_0_FWD(con:3.04;gba:5.00)|HEMJJKBWTPKOJG-UHFFFAOYSA-N_HT29_0_FWD(con:3.03;gba:5.00)|RBQOQRRFDPXAGN-UHFFFAOYSA-N_HA1E_0_FWD(con:3.03;gba:5.00)|CMWTZPSULFXXJA-VIFPVBQESA-N_HELA_0_FWD(con:3.02;gba:5.00)	24.68	MAPT(ad:1.00)-(prox:5.00)-MAPT(tm:1.00)	1		0
DDUHZTYCFQRHIY-UHFFFAOYSA-N	AD-1046	352.8	0	0.83	0	0	0	0	0	1	0	0	0	0	0.769	0.409	0.057	0.102	0.131	TDP1(tm:1.00)	1	Valproate(sim:5.00;ph:-2)	1	0	0	0	0	0	1	0	0		0	sbnb_modules_ME13_coexpr_rna_3xtg_3m_15m_ad_c_BWD(con:3.42;gba:5.00)|sbnb_modules_neurotransmitters_diff_expr_rna_3xtg_3m_15m_BWD(con:3.33;gba:5.00)|sbnb_mice_diff_expr_rna_nlgf_3m_6m_notprot_BWD(con:3.09;gba:5.00)|sbnb_modules_ME0_coexpr_rna_nlgf_3m_6m_ad_r_BWD(con:3.06;gba:5.00)	4.15	sbnb_cells_psenhom_r_ad_r_BWD(con:3.29;gba:5.00)|sbnb_cells_psenhet_c_ad_r_BWD(con:3.12;gba:5.00)|sbnb_cells_app_r_ad_c_BWD(con:3.11;gba:5.00)|sbnb_cells_psenhom_c_ad_r_BWD(con:3.06;gba:5.00)	4.1	geo_GSE5281_04_BWD(con:3.47;gba:5.00)|geo_GSE59927_02_galan_FWD(con:3.11;gba:5.00)	2.1	NIJJYAXOARWZEE-UHFFFAOYSA-N_CL34_0_FWD(con:3.48;gba:5.00)|CMWTZPSULFXXJA-VIFPVBQESA-N_HELA_0_FWD(con:3.44;gba:5.00)|IENZQIKPVFGBNW-UHFFFAOYSA-N_HA1E_0_FWD(con:3.38;gba:5.00)|JNODQFNWMXFMEV-UHFFFAOYSA-N_A375_0_FWD(con:3.36;gba:5.00)|VEPKQEUBKLEPRA-UHFFFAOYSA-N_MDAMB231_0_FWD(con:3.32;gba:5.00)|OGHNVEJMJSYVRP-UHFFFAOYSA-N_A549_0_FWD(con:3.29;gba:5.00)|IENZQIKPVFGBNW-UHFFFAOYSA-N_A549_0_FWD(con:3.27;gba:5.00)|JGPMMRGNQUBGND-UHFFFAOYSA-N_A375_0_FWD(con:3.23;gba:5.00)|PIJVFDBKTWXHHD-HIFRSBDPSA-N_HELA_0_FWD(con:3.20;gba:5.00)|RZEKVGVHFLEQIL-UHFFFAOYSA-N_NEU_0_FWD(con:3.19;gba:5.00)|HPHUVLMMVZITSG-LURJTMIESA-N_A549_0_FWD(con:3.19;gba:5.00)|RYMZZMVNJRMUDD-HGQWONQESA-N_HCC15_0_FWD(con:3.16;gba:5.00)|HPHUVLMMVZITSG-LURJTMIESA-N_MCF7_0_FWD(con:3.14;gba:5.00)|RZEKVGVHFLEQIL-UHFFFAOYSA-N_HEPG2_0_FWD(con:3.12;gba:5.00)|FTALBRSUTCGOEG-UHFFFAOYSA-N_VCAP_0_FWD(con:3.10;gba:5.00)|sbnb_modules_app_processing_diff_expr_protein_3xtg_3m_15m_BWD(con:3.07;gba:5.00)|LUKBXSAWLPMMSZ-OWOJBTEDSA-N_NCIH508_0_FWD(con:3.07;gba:5.00)|UEJJHQNACJXSKW-UHFFFAOYSA-N_NEU_0_FWD(con:3.07;gba:5.00)|YEJCDKJIEMIWRQ-UHFFFAOYSA-N_HA1E_0_FWD(con:3.07;gba:5.00)|VEPKQEUBKLEPRA-UHFFFAOYSA-N_BT20_0_FWD(con:3.05;gba:5.00)|OPQRBXUBWHDHPQ-UHFFFAOYSA-N_MCF7_0_FWD(con:3.05;gba:5.00)|RBQOQRRFDPXAGN-UHFFFAOYSA-N_HELA_0_FWD(con:3.05;gba:5.00)|CMWTZPSULFXXJA-VIFPVBQESA-N_HT29_0_FWD(con:3.05;gba:5.00)|JGPMMRGNQUBGND-UHFFFAOYSA-N_HA1E_0_FWD(con:3.03;gba:5.00)|YASAKCUCGLMORW-UHFFFAOYSA-N_MCF7_0_FWD(con:3.03;gba:5.00)|ASUTZQLVASHGKV-JDFRZJQESA-N_VCAP_0_FWD(con:3.03;gba:5.00)|WMBWREPUVVBILR-WIYYLYMNSA-N_A549_0_FWD(con:3.01;gba:5.00)|RBTBFTRPCNLSDE-UHFFFAOYSA-N_NOMO1_0_FWD(con:3.01;gba:5.00)|VFLDPWHFBUODDF-FCXRPNKRSA-N_JURKAT_0_FWD(con:3.00;gba:5.00)|CEUORZQYGODEFX-UHFFFAOYSA-N_YAPC_0_FWD(con:3.00;gba:5.00)	30.74		0		0
DDVZOQBOMNLWSS-UHFFFAOYSA-N	AD-1047	427.5	1	0.38	0	0	0	0	0	0	0	1	0	0	0.723	0.392	0.076	0.297	0.161	GSK3B(tm:1.00)|GSK3A(tm:1.00)	2		0	0	0	0	0	0	0	0	0		0	sbnb_modules_ME2_coexpr_rna_nlgf_3m_6m_BWD(con:3.39;gba:5.00)|sbnb_modules_ME2_coexpr_rna_nlgf_wt_3m_BWD(con:3.39;gba:5.00)|sbnb_modules_ME7_coexpr_rna_3xtg_3m_15m_BWD(con:3.24;gba:5.00)|sbnb_mice_diff_expr_rna_nlgf_3m_6m_notprot_ad_r_BWD(con:3.17;gba:5.00)|sbnb_mice_diff_expr_rna_nlgf_3m_6m_ad_r_BWD(con:3.17;gba:5.00)|sbnb_modules_ME12_coexpr_rna_nlgf_3m_6m_BWD(con:3.00;gba:5.00)	6.23		0	geo_GSE77887_02_FWD(con:3.38;gba:5.00)|geo_GSE77887_01_FWD(con:3.17;gba:5.00)|geo_GSE5281_02_BWD(con:3.03;gba:5.00)	3.1	HYAFETHFCAUJAY-UHFFFAOYSA-N_HT29_0_FWD(con:3.90;gba:5.00)|FTALBRSUTCGOEG-UHFFFAOYSA-N_HELA_0_FWD(con:3.53;gba:5.00)|RMMXLENWKUUMAY-UHFFFAOYSA-N_HT29_0_FWD(con:3.43;gba:5.00)|sbnb_modules_ME2_coexpr_protein_nlgf_3m_6m_BWD(con:3.34;gba:5.00)|sbnb_modules_ME2_coexpr_protein_nlgf_wt_3m_BWD(con:3.34;gba:5.00)|IENZQIKPVFGBNW-UHFFFAOYSA-N_HELA_0_FWD(con:3.32;gba:5.00)|HYAFETHFCAUJAY-UHFFFAOYSA-N_PC3_0_FWD(con:3.19;gba:5.00)|FTALBRSUTCGOEG-UHFFFAOYSA-N_HELA_0_FWD(con:3.17;gba:4.16)|sbnb_modules_cholesterol_diff_expr_protein_nlgf_3m_6m_BWD(con:3.16;gba:5.00)|sbnb_modules_cholesterol_diff_expr_protein_nlgf_3m_6m_BWD(con:3.15;gba:4.16)|sbnb_mice_diff_expr_protein_nlgf_wt_3m_BWD(con:3.14;gba:5.00)|WJEOLQLKVOPQFV-UHFFFAOYSA-N_ASC.C_0_FWD(con:3.11;gba:5.00)|HYAFETHFCAUJAY-UHFFFAOYSA-N_HT29_0_FWD(con:3.01;gba:4.16)	13.38	GSK3B(ad:0.24)-(prox:5.00)-GSK3B(tm:1.00)|INSR(ad:0.24)-(prox:3.31)-GSK3A(tm:1.00)|GSK3B(ad:0.24)-(prox:3.70)-GSK3A(tm:1.00)	2.04	APC(p4:2;p3:0)-(prox:3.37)-GSK3B(tm:1.00)|APC(p4:2;p3:0)-(prox:3.04)-GSK3A(tm:1.00)	2.43
DEALVFLKLVCLGX-UHFFFAOYSA-N	AD-1048	379.4	0	0.4	0	0	0	0	0	1	0	0	0	0	0.765	0.409	0.081	0.15	0.159	TDP1(tm:0.92)|SLC16A10(tm:0.66)|RFK(tm:0.61)|FABP2(tm:0.60)	2.79	Valproate(sim:5.00;ph:-2)	1	0	0	0	0	0	1	0	0		0	sbnb_modules_ME13_coexpr_rna_3xtg_3m_15m_ad_c_BWD(con:3.42;gba:5.00)|sbnb_modules_neurotransmitters_diff_expr_rna_3xtg_3m_15m_BWD(con:3.33;gba:5.00)|sbnb_mice_diff_expr_rna_nlgf_3m_6m_notprot_BWD(con:3.09;gba:5.00)|sbnb_modules_ME0_coexpr_rna_nlgf_3m_6m_ad_r_BWD(con:3.06;gba:5.00)	4.15	sbnb_cells_psenhom_r_ad_r_BWD(con:3.29;gba:5.00)|sbnb_cells_psenhet_c_ad_r_BWD(con:3.12;gba:5.00)|sbnb_cells_app_r_ad_c_BWD(con:3.11;gba:5.00)|sbnb_cells_psenhom_c_ad_r_BWD(con:3.06;gba:5.00)	4.1	geo_GSE5281_04_BWD(con:3.47;gba:5.00)|geo_GSE59927_02_galan_FWD(con:3.11;gba:5.00)	2.1	NIJJYAXOARWZEE-UHFFFAOYSA-N_CL34_0_FWD(con:3.48;gba:5.00)|CMWTZPSULFXXJA-VIFPVBQESA-N_HELA_0_FWD(con:3.44;gba:5.00)|IENZQIKPVFGBNW-UHFFFAOYSA-N_HA1E_0_FWD(con:3.38;gba:5.00)|JNODQFNWMXFMEV-UHFFFAOYSA-N_A375_0_FWD(con:3.36;gba:5.00)|VEPKQEUBKLEPRA-UHFFFAOYSA-N_MDAMB231_0_FWD(con:3.32;gba:5.00)|OGHNVEJMJSYVRP-UHFFFAOYSA-N_A549_0_FWD(con:3.29;gba:5.00)|IENZQIKPVFGBNW-UHFFFAOYSA-N_A549_0_FWD(con:3.27;gba:5.00)|JGPMMRGNQUBGND-UHFFFAOYSA-N_A375_0_FWD(con:3.23;gba:5.00)|PIJVFDBKTWXHHD-HIFRSBDPSA-N_HELA_0_FWD(con:3.20;gba:5.00)|RZEKVGVHFLEQIL-UHFFFAOYSA-N_NEU_0_FWD(con:3.19;gba:5.00)|HPHUVLMMVZITSG-LURJTMIESA-N_A549_0_FWD(con:3.19;gba:5.00)|RYMZZMVNJRMUDD-HGQWONQESA-N_HCC15_0_FWD(con:3.16;gba:5.00)|HPHUVLMMVZITSG-LURJTMIESA-N_MCF7_0_FWD(con:3.14;gba:5.00)|RZEKVGVHFLEQIL-UHFFFAOYSA-N_HEPG2_0_FWD(con:3.12;gba:5.00)|FTALBRSUTCGOEG-UHFFFAOYSA-N_VCAP_0_FWD(con:3.10;gba:5.00)|sbnb_modules_app_processing_diff_expr_protein_3xtg_3m_15m_BWD(con:3.07;gba:5.00)|LUKBXSAWLPMMSZ-OWOJBTEDSA-N_NCIH508_0_FWD(con:3.07;gba:5.00)|UEJJHQNACJXSKW-UHFFFAOYSA-N_NEU_0_FWD(con:3.07;gba:5.00)|YEJCDKJIEMIWRQ-UHFFFAOYSA-N_HA1E_0_FWD(con:3.07;gba:5.00)|VEPKQEUBKLEPRA-UHFFFAOYSA-N_BT20_0_FWD(con:3.05;gba:5.00)|OPQRBXUBWHDHPQ-UHFFFAOYSA-N_MCF7_0_FWD(con:3.05;gba:5.00)|RBQOQRRFDPXAGN-UHFFFAOYSA-N_HELA_0_FWD(con:3.05;gba:5.00)|CMWTZPSULFXXJA-VIFPVBQESA-N_HT29_0_FWD(con:3.05;gba:5.00)|JGPMMRGNQUBGND-UHFFFAOYSA-N_HA1E_0_FWD(con:3.03;gba:5.00)|YASAKCUCGLMORW-UHFFFAOYSA-N_MCF7_0_FWD(con:3.03;gba:5.00)|ASUTZQLVASHGKV-JDFRZJQESA-N_VCAP_0_FWD(con:3.03;gba:5.00)|WMBWREPUVVBILR-WIYYLYMNSA-N_A549_0_FWD(con:3.01;gba:5.00)|RBTBFTRPCNLSDE-UHFFFAOYSA-N_NOMO1_0_FWD(con:3.01;gba:5.00)|VFLDPWHFBUODDF-FCXRPNKRSA-N_JURKAT_0_FWD(con:3.00;gba:5.00)|CEUORZQYGODEFX-UHFFFAOYSA-N_YAPC_0_FWD(con:3.00;gba:5.00)	30.74	AOX1(ad:0.22)-(prox:3.42)-RFK(tm:0.61)	0.51		0
DEARTAGYOFLSII-SBRBTQSLSA-N	AD-1049	449.5	0	0.32	0	0	0	0	0	0	1	0	0	0	0.716	0.4	0.112	0.169	0.126	CNR2(tm:0.64)	0.64	GSK239512(sim:5.00;ph:-1)	1	0	0	1	0	0	1	0	0		0		0		0	geo_GSE59927_07_tacrine_FWD(con:3.30;gba:5.00)|geo_GSE5281_21_BWD(con:3.11;gba:5.00)	2.07		0	CNR1(ad:0.21)-(prox:5.00)-CNR2(tm:0.64)	0.62	OPN3(p4:2;p3:0)-(prox:5.00)-CNR2(tm:0.64)	1.21
DEBAOVSKKCPBDP-BDANYOJNSA-N	AD-1050	499.7	1	0.43	0	0	0	0	0	0	1	0	0	0	0.672	0.416	0.092	0.169	0.058	HSD11B1(tm:1.00)|HSD11B2(tm:1.00)	2	ABT-384(sim:5.00;ph:-1)	1	0	0	0	0	0	0	1	0		0	sbnb_mice_diff_expr_rna_nlgf_wt_3m_ad_r_BWD(con:3.21;gba:4.36)|sbnb_mice_diff_expr_rna_nlgf_wt_3m_notprot_ad_r_BWD(con:3.21;gba:4.36)	1.94	sbnb_cells_app_c_ad_r_BWD(con:3.51;gba:4.36)|sbnb_cells_psenhet_c_ad_r_BWD(con:3.48;gba:4.36)|sbnb_cells_psen_c_ad_r_BWD(con:3.23;gba:4.36)	3.01	geo_GSE77887_01_FWD(con:3.13;gba:4.36)|geo_GSE77887_02_FWD(con:3.07;gba:4.36)|geo_GSE27811_01_FWD(con:3.04;gba:4.36)	2.85	RBTBFTRPCNLSDE-UHFFFAOYSA-N_CL34_0_FWD(con:3.39;gba:4.02)|VFLDPWHFBUODDF-FCXRPNKRSA-N_PC3_0_FWD(con:3.12;gba:4.02)|RBTBFTRPCNLSDE-UHFFFAOYSA-N_TYKNU_0_FWD(con:3.09;gba:4.02)|LUKBXSAWLPMMSZ-OWOJBTEDSA-N_NPC_0_FWD(con:3.05;gba:4.36)	3.75	SDR42E2(ad:0.25)-(prox:3.62)-HSD11B1(tm:1.00)	0.66		0
DEBAOVSKKCPBDP-RQJBKSHJSA-N	AD-1051	499.7	1	0.43	0	0	0	0	0	0	1	0	0	0	0.672	0.416	0.092	0.169	0.058	HSD11B2(tm:1.00)|HSD11B1(tm:1.00)	2	ABT-384(sim:5.00;ph:-1)	1	0	0	0	0	0	0	1	0		0	sbnb_mice_diff_expr_rna_nlgf_wt_3m_ad_r_BWD(con:3.21;gba:4.36)|sbnb_mice_diff_expr_rna_nlgf_wt_3m_notprot_ad_r_BWD(con:3.21;gba:4.36)	1.94	sbnb_cells_app_c_ad_r_BWD(con:3.51;gba:4.36)|sbnb_cells_psenhet_c_ad_r_BWD(con:3.48;gba:4.36)|sbnb_cells_psen_c_ad_r_BWD(con:3.23;gba:4.36)	3.01	geo_GSE77887_01_FWD(con:3.13;gba:4.36)|geo_GSE77887_02_FWD(con:3.07;gba:4.36)|geo_GSE27811_01_FWD(con:3.04;gba:4.36)	2.85	RBTBFTRPCNLSDE-UHFFFAOYSA-N_CL34_0_FWD(con:3.39;gba:4.02)|VFLDPWHFBUODDF-FCXRPNKRSA-N_PC3_0_FWD(con:3.12;gba:4.02)|RBTBFTRPCNLSDE-UHFFFAOYSA-N_TYKNU_0_FWD(con:3.09;gba:4.02)|LUKBXSAWLPMMSZ-OWOJBTEDSA-N_NPC_0_FWD(con:3.05;gba:4.36)	3.75	SDR42E2(ad:0.25)-(prox:3.62)-HSD11B1(tm:1.00)	0.66		0
DEJJWWRPYCCZAC-UHFFFAOYSA-N	AD-1052	350.4	0	0.4	0	0	0	0	0	1	0	0	0	0	0.682	0.372	0.066	0.181	0.182	TDP1(tm:1.00)|SLC16A10(tm:0.63)	1.63	Valproate(sim:5.00;ph:-2)	1	0	0	0	0	0	1	0	0		0	sbnb_modules_ME13_coexpr_rna_3xtg_3m_15m_ad_c_BWD(con:3.42;gba:5.00)|sbnb_modules_neurotransmitters_diff_expr_rna_3xtg_3m_15m_BWD(con:3.33;gba:5.00)|sbnb_mice_diff_expr_rna_nlgf_3m_6m_notprot_BWD(con:3.09;gba:5.00)|sbnb_modules_ME0_coexpr_rna_nlgf_3m_6m_ad_r_BWD(con:3.06;gba:5.00)	4.15	sbnb_cells_psenhom_r_ad_r_BWD(con:3.29;gba:5.00)|sbnb_cells_psenhet_c_ad_r_BWD(con:3.12;gba:5.00)|sbnb_cells_app_r_ad_c_BWD(con:3.11;gba:5.00)|sbnb_cells_psenhom_c_ad_r_BWD(con:3.06;gba:5.00)	4.1	geo_GSE5281_04_BWD(con:3.47;gba:5.00)|geo_GSE59927_02_galan_FWD(con:3.11;gba:5.00)	2.1	NIJJYAXOARWZEE-UHFFFAOYSA-N_CL34_0_FWD(con:3.48;gba:5.00)|CMWTZPSULFXXJA-VIFPVBQESA-N_HELA_0_FWD(con:3.44;gba:5.00)|IENZQIKPVFGBNW-UHFFFAOYSA-N_HA1E_0_FWD(con:3.38;gba:5.00)|JNODQFNWMXFMEV-UHFFFAOYSA-N_A375_0_FWD(con:3.36;gba:5.00)|VEPKQEUBKLEPRA-UHFFFAOYSA-N_MDAMB231_0_FWD(con:3.32;gba:5.00)|OGHNVEJMJSYVRP-UHFFFAOYSA-N_A549_0_FWD(con:3.29;gba:5.00)|IENZQIKPVFGBNW-UHFFFAOYSA-N_A549_0_FWD(con:3.27;gba:5.00)|JGPMMRGNQUBGND-UHFFFAOYSA-N_A375_0_FWD(con:3.23;gba:5.00)|PIJVFDBKTWXHHD-HIFRSBDPSA-N_HELA_0_FWD(con:3.20;gba:5.00)|RZEKVGVHFLEQIL-UHFFFAOYSA-N_NEU_0_FWD(con:3.19;gba:5.00)|HPHUVLMMVZITSG-LURJTMIESA-N_A549_0_FWD(con:3.19;gba:5.00)|RYMZZMVNJRMUDD-HGQWONQESA-N_HCC15_0_FWD(con:3.16;gba:5.00)|HPHUVLMMVZITSG-LURJTMIESA-N_MCF7_0_FWD(con:3.14;gba:5.00)|RZEKVGVHFLEQIL-UHFFFAOYSA-N_HEPG2_0_FWD(con:3.12;gba:5.00)|FTALBRSUTCGOEG-UHFFFAOYSA-N_VCAP_0_FWD(con:3.10;gba:5.00)|sbnb_modules_app_processing_diff_expr_protein_3xtg_3m_15m_BWD(con:3.07;gba:5.00)|LUKBXSAWLPMMSZ-OWOJBTEDSA-N_NCIH508_0_FWD(con:3.07;gba:5.00)|UEJJHQNACJXSKW-UHFFFAOYSA-N_NEU_0_FWD(con:3.07;gba:5.00)|YEJCDKJIEMIWRQ-UHFFFAOYSA-N_HA1E_0_FWD(con:3.07;gba:5.00)|VEPKQEUBKLEPRA-UHFFFAOYSA-N_BT20_0_FWD(con:3.05;gba:5.00)|OPQRBXUBWHDHPQ-UHFFFAOYSA-N_MCF7_0_FWD(con:3.05;gba:5.00)|RBQOQRRFDPXAGN-UHFFFAOYSA-N_HELA_0_FWD(con:3.05;gba:5.00)|CMWTZPSULFXXJA-VIFPVBQESA-N_HT29_0_FWD(con:3.05;gba:5.00)|JGPMMRGNQUBGND-UHFFFAOYSA-N_HA1E_0_FWD(con:3.03;gba:5.00)|YASAKCUCGLMORW-UHFFFAOYSA-N_MCF7_0_FWD(con:3.03;gba:5.00)|ASUTZQLVASHGKV-JDFRZJQESA-N_VCAP_0_FWD(con:3.03;gba:5.00)|WMBWREPUVVBILR-WIYYLYMNSA-N_A549_0_FWD(con:3.01;gba:5.00)|RBTBFTRPCNLSDE-UHFFFAOYSA-N_NOMO1_0_FWD(con:3.01;gba:5.00)|VFLDPWHFBUODDF-FCXRPNKRSA-N_JURKAT_0_FWD(con:3.00;gba:5.00)|CEUORZQYGODEFX-UHFFFAOYSA-N_YAPC_0_FWD(con:3.00;gba:5.00)	30.74		0		0
DEKNNWJXAQTLFA-UHFFFAOYSA-N	AD-1053	233.2	0	0.65	0	0	1	0	0	1	0	0	0	0	0.588	0.46	0.145	0.299	0.293		0	Alzhemed(sim:4.01;ph:-2)|Neramexane(sim:3.06;ph:-1)	1.41	0.8	0	0	0	0	0.61	0	0		0	sbnb_modules_apoptosis_diff_expr_rna_3xtg_3m_15m_BWD(con:3.21;gba:4.00)|sbnb_modules_adaptive_immunity_diff_expr_rna_nlgf_3m_6m_BWD(con:3.10;gba:4.00)|sbnb_modules_ME14_coexpr_rna_nlgf_wt_3m_BWD(con:3.10;gba:4.00)	2.77	sbnb_cells_psen_r_ad_r_BWD(con:3.09;gba:4.00)|sbnb_cells_app_c_ad_r_BWD(con:3.07;gba:4.01)	1.83	geo_GSE5281_06_BWD(con:3.64;gba:4.00)|geo_GSE5281_17_BWD(con:3.48;gba:4.00)|geo_GSE25926_01_FWD(con:3.42;gba:4.00)|geo_GSE5281_19_BWD(con:3.42;gba:4.00)|geo_GSE59927_08_tacrine_FWD(con:3.29;gba:4.00)|geo_GSE36980_05_BWD(con:3.27;gba:4.00)|geo_GSE5281_20_BWD(con:3.27;gba:4.00)|geo_GSE5281_14_BWD(con:3.25;gba:4.00)|geo_GSE5281_11_BWD(con:3.23;gba:4.00)|geo_GSE1297_04_BWD(con:3.16;gba:4.00)|geo_GSE36980_01_BWD(con:3.14;gba:4.00)|geo_GSE5281_12_BWD(con:3.13;gba:4.00)|geo_GSE5281_16_BWD(con:3.13;gba:4.00)|geo_GSE59927_02_galan_FWD(con:3.11;gba:4.22)|geo_GSE59927_07_tacrine_FWD(con:3.11;gba:4.00)|geo_GSE4757_BWD(con:3.03;gba:4.02)|geo_GSE5281_15_BWD(con:3.03;gba:4.00)|geo_GSE5281_18_BWD(con:3.02;gba:4.00)	16.92	sbnb_modules_adaptive_immunity_diff_expr_protein_nlgf_3m_6m_BWD(con:3.38;gba:4.00)|LUKBXSAWLPMMSZ-OWOJBTEDSA-N_PC3_0_FWD(con:3.32;gba:4.11)|sbnb_modules_ME16_coexpr_protein_nlgf_wt_3m_ad_c_BWD(con:3.32;gba:4.00)|IRNJSRAGRIZIHD-UHFFFAOYSA-N_VCAP_0_FWD(con:3.31;gba:4.11)|PIJVFDBKTWXHHD-HIFRSBDPSA-N_MCF7_0_FWD(con:3.29;gba:4.11)|WMBWREPUVVBILR-WIYYLYMNSA-N_HEPG2_0_FWD(con:3.22;gba:4.11)|sbnb_modules_immune_response_diff_expr_protein_3xtg_3m_15m_BWD(con:3.21;gba:4.00)|sbnb_modules_inflammation_diff_expr_protein_3xtg_3m_15m_BWD(con:3.21;gba:4.00)|sbnb_modules_ME2_coexpr_protein_nlgf_3m_6m_BWD(con:3.18;gba:4.22)|sbnb_modules_ME2_coexpr_protein_nlgf_wt_3m_BWD(con:3.18;gba:4.22)|DRLFMBDRBRZALE-UHFFFAOYSA-N_A549_0_FWD(con:3.14;gba:4.11)|sbnb_modules_ME0_coexpr_protein_3xtg_3m_15m_ad_r_BWD(con:3.12;gba:4.00)|WJEOLQLKVOPQFV-UHFFFAOYSA-N_SKL.C_0_FWD(con:3.06;gba:4.02)|YASAKCUCGLMORW-UHFFFAOYSA-N_NPC_0_FWD(con:3.04;gba:4.11)|sh_APOE_A375_0_FWD(con:3.01;gba:4.11)|sbnb_mice_diff_expr_protein_3xtg_3m_15m_ad_r_BWD(con:3.00;gba:5.00)|sbnb_mice_diff_expr_protein_3xtg_3m_15m_rnastable_ad_r_BWD(con:3.00;gba:5.00)	16.12		0		0
DENMGZODXQRYAR-UHFFFAOYSA-N	AD-1054	105.2	0	0.51	0	0	0	0	0	1	0	0	0	0	0.836	0.373	0.095	0.118	0.118	TDP1(tm:0.73)	0.73	Valproate(sim:5.00;ph:-2)	1	0	0	0	0	0	1	0	0		0	sbnb_modules_ME13_coexpr_rna_3xtg_3m_15m_ad_c_BWD(con:3.42;gba:5.00)|sbnb_modules_neurotransmitters_diff_expr_rna_3xtg_3m_15m_BWD(con:3.33;gba:5.00)|sbnb_mice_diff_expr_rna_nlgf_3m_6m_notprot_BWD(con:3.09;gba:5.00)|sbnb_modules_ME0_coexpr_rna_nlgf_3m_6m_ad_r_BWD(con:3.06;gba:5.00)	4.15	sbnb_cells_psenhom_r_ad_r_BWD(con:3.29;gba:5.00)|sbnb_cells_psenhet_c_ad_r_BWD(con:3.12;gba:5.00)|sbnb_cells_app_r_ad_c_BWD(con:3.11;gba:5.00)|sbnb_cells_psenhom_c_ad_r_BWD(con:3.06;gba:5.00)	4.1	geo_GSE5281_04_BWD(con:3.47;gba:5.00)|geo_GSE59927_02_galan_FWD(con:3.11;gba:5.00)	2.1	NIJJYAXOARWZEE-UHFFFAOYSA-N_CL34_0_FWD(con:3.48;gba:5.00)|CMWTZPSULFXXJA-VIFPVBQESA-N_HELA_0_FWD(con:3.44;gba:5.00)|IENZQIKPVFGBNW-UHFFFAOYSA-N_HA1E_0_FWD(con:3.38;gba:5.00)|JNODQFNWMXFMEV-UHFFFAOYSA-N_A375_0_FWD(con:3.36;gba:5.00)|VEPKQEUBKLEPRA-UHFFFAOYSA-N_MDAMB231_0_FWD(con:3.32;gba:5.00)|OGHNVEJMJSYVRP-UHFFFAOYSA-N_A549_0_FWD(con:3.29;gba:5.00)|IENZQIKPVFGBNW-UHFFFAOYSA-N_A549_0_FWD(con:3.27;gba:5.00)|JGPMMRGNQUBGND-UHFFFAOYSA-N_A375_0_FWD(con:3.23;gba:5.00)|PIJVFDBKTWXHHD-HIFRSBDPSA-N_HELA_0_FWD(con:3.20;gba:5.00)|RZEKVGVHFLEQIL-UHFFFAOYSA-N_NEU_0_FWD(con:3.19;gba:5.00)|HPHUVLMMVZITSG-LURJTMIESA-N_A549_0_FWD(con:3.19;gba:5.00)|RYMZZMVNJRMUDD-HGQWONQESA-N_HCC15_0_FWD(con:3.16;gba:5.00)|HPHUVLMMVZITSG-LURJTMIESA-N_MCF7_0_FWD(con:3.14;gba:5.00)|RZEKVGVHFLEQIL-UHFFFAOYSA-N_HEPG2_0_FWD(con:3.12;gba:5.00)|FTALBRSUTCGOEG-UHFFFAOYSA-N_VCAP_0_FWD(con:3.10;gba:5.00)|sbnb_modules_app_processing_diff_expr_protein_3xtg_3m_15m_BWD(con:3.07;gba:5.00)|LUKBXSAWLPMMSZ-OWOJBTEDSA-N_NCIH508_0_FWD(con:3.07;gba:5.00)|UEJJHQNACJXSKW-UHFFFAOYSA-N_NEU_0_FWD(con:3.07;gba:5.00)|YEJCDKJIEMIWRQ-UHFFFAOYSA-N_HA1E_0_FWD(con:3.07;gba:5.00)|VEPKQEUBKLEPRA-UHFFFAOYSA-N_BT20_0_FWD(con:3.05;gba:5.00)|OPQRBXUBWHDHPQ-UHFFFAOYSA-N_MCF7_0_FWD(con:3.05;gba:5.00)|RBQOQRRFDPXAGN-UHFFFAOYSA-N_HELA_0_FWD(con:3.05;gba:5.00)|CMWTZPSULFXXJA-VIFPVBQESA-N_HT29_0_FWD(con:3.05;gba:5.00)|JGPMMRGNQUBGND-UHFFFAOYSA-N_HA1E_0_FWD(con:3.03;gba:5.00)|YASAKCUCGLMORW-UHFFFAOYSA-N_MCF7_0_FWD(con:3.03;gba:5.00)|ASUTZQLVASHGKV-JDFRZJQESA-N_VCAP_0_FWD(con:3.03;gba:5.00)|WMBWREPUVVBILR-WIYYLYMNSA-N_A549_0_FWD(con:3.01;gba:5.00)|RBTBFTRPCNLSDE-UHFFFAOYSA-N_NOMO1_0_FWD(con:3.01;gba:5.00)|VFLDPWHFBUODDF-FCXRPNKRSA-N_JURKAT_0_FWD(con:3.00;gba:5.00)|CEUORZQYGODEFX-UHFFFAOYSA-N_YAPC_0_FWD(con:3.00;gba:5.00)	30.74		0		0
DEOCAVMFASHQNK-UHFFFAOYSA-N	AD-1055	228.3	0	0.67	0	0	0	0	0	0	0	1	0	0	0.629	0.401	0.034	0.163	0.094	MAPT(tm:1.00)	1		0	0	0	0	0	0	0	0	0		0	sbnb_mice_diff_expr_rna_nlgf_3m_6m_notprot_BWD(con:3.35;gba:5.00)|sbnb_mice_diff_expr_rna_3xtg_3m_15m_ad_c_BWD(con:3.17;gba:5.00)|sbnb_mice_diff_expr_rna_3xtg_3m_15m_notprot_ad_c_BWD(con:3.17;gba:5.00)|sbnb_modules_ME13_coexpr_rna_3xtg_3m_15m_ad_r_BWD(con:3.01;gba:5.00)	4.12		0	geo_GSE59927_06_tacrine_FWD(con:3.05;gba:5.00)	1.01	WMBWREPUVVBILR-WIYYLYMNSA-N_PHH_0_FWD(con:3.69;gba:5.00)|RZEKVGVHFLEQIL-UHFFFAOYSA-N_NEU_0_FWD(con:3.44;gba:5.00)|VHGCDTVCOLNTBX-QGZVFWFLSA-N_A375_0_FWD(con:3.34;gba:5.00)|LUKBXSAWLPMMSZ-OWOJBTEDSA-N_SW620_0_FWD(con:3.30;gba:5.00)|DFPAKSUCGFBDDF-UHFFFAOYSA-N_NPC_0_FWD(con:3.28;gba:5.00)|sbnb_mice_diff_expr_protein_nlgf_3m_6m_ad_r_BWD(con:3.25;gba:5.00)|sbnb_mice_diff_expr_protein_nlgf_3m_6m_rnastable_ad_r_BWD(con:3.25;gba:5.00)|RZEKVGVHFLEQIL-UHFFFAOYSA-N_HA1E_0_FWD(con:3.21;gba:5.00)|VEPKQEUBKLEPRA-UHFFFAOYSA-N_CD34_0_FWD(con:3.20;gba:5.00)|YLJREFDVOIBQDA-UHFFFAOYSA-N_MCF7_0_FWD(con:3.18;gba:5.00)|WJJYZXPHLSLMGE-UHFFFAOYSA-N_SKB_0_FWD(con:3.14;gba:5.00)|YASAKCUCGLMORW-UHFFFAOYSA-N_HA1E_0_FWD(con:3.13;gba:5.00)|sbnb_mice_diff_expr_protein_3xtg_3m_15m_BWD(con:3.12;gba:4.05)|sbnb_modules_ME16_coexpr_protein_nlgf_3m_6m_ad_c_BWD(con:3.12;gba:5.00)|VEPKQEUBKLEPRA-UHFFFAOYSA-N_A549_0_FWD(con:3.10;gba:5.00)|YLJREFDVOIBQDA-UHFFFAOYSA-N_PC3_0_FWD(con:3.09;gba:5.00)|RZEKVGVHFLEQIL-UHFFFAOYSA-N_FIBRNPC_0_FWD(con:3.06;gba:5.00)|sbnb_mice_diff_expr_protein_nlgf_3m_6m_ad_c_BWD(con:3.05;gba:5.00)|UEJJHQNACJXSKW-UHFFFAOYSA-N_SNGM_0_FWD(con:3.05;gba:5.00)|sbnb_mice_diff_expr_protein_nlgf_3m_6m_rnastable_ad_c_BWD(con:3.05;gba:5.00)|RZJQGNCSTQAWON-UHFFFAOYSA-N_NPC_0_FWD(con:3.04;gba:5.00)|LUKBXSAWLPMMSZ-OWOJBTEDSA-N_AGS_0_FWD(con:3.04;gba:5.00)|HEMJJKBWTPKOJG-UHFFFAOYSA-N_HT29_0_FWD(con:3.03;gba:5.00)|RBQOQRRFDPXAGN-UHFFFAOYSA-N_HA1E_0_FWD(con:3.03;gba:5.00)|CMWTZPSULFXXJA-VIFPVBQESA-N_HELA_0_FWD(con:3.02;gba:5.00)	25.61	MAPT(ad:1.00)-(prox:5.00)-MAPT(tm:1.00)	1		0
DEQITUUQPICUMR-HJPBWRTMSA-N	AD-1056	611.7	1	0.29	0	0	1	0	0	1	0	0	0	0	0.383	0.439	0.314	0.557	0.215	ADRA2C(tm:1.00)|HTR6(tm:1.00)|ADRA1D(tm:1.00)|ADRA2B(tm:1.00)|ADRA2A(tm:1.00)|DRD2(tm:1.00)|HTR2A(tm:1.00)|HTR2B(tm:1.00)|DRD3(tm:1.00)|HTR2C(tm:0.65)|ADRA1A(tm:0.63)|HTR1A(tm:0.63)	10.91	Carvedilol(sim:4.06;ph:4)|Aripiprazole(sim:3.79;ph:3)|Dimebon(sim:3.04;ph:-1)	2.18	0	0	0	0	0	1.37	0	1.42		0	sbnb_mice_diff_expr_rna_nlgf_wt_3m_BWD(con:3.08;gba:4.12)|sbnb_mice_diff_expr_rna_nlgf_wt_3m_notprot_BWD(con:3.08;gba:4.12)	1.85	sbnb_cells_app_r_ad_c_BWD(con:3.05;gba:4.05)	0.91		0		0	HTR6(ad:1.00)-(prox:5.00)-HTR6(tm:1.00)|ADRB3(ad:1.00)-(prox:3.22)-HTR6(tm:1.00)|ADRB2(ad:1.00)-(prox:3.08)-HTR6(tm:1.00)|ADRB1(ad:1.00)-(prox:3.20)-HTR6(tm:1.00)|ADRB1(ad:1.00)-(prox:3.55)-ADRA1D(tm:1.00)|ADRA1A(ad:1.00)-(prox:5.00)-ADRA1D(tm:1.00)|ADRA1A(ad:1.00)-(prox:5.00)-ADRA1D(tm:1.00)|ADRA1D(ad:1.00)-(prox:5.00)-ADRA1D(tm:1.00)|ADRB3(ad:1.00)-(prox:3.55)-ADRA1D(tm:1.00)|ADRA1B(ad:1.00)-(prox:5.00)-ADRA1D(tm:1.00)|ADRB1(ad:1.00)-(prox:3.55)-ADRA1A(tm:0.63)|ADRA1A(ad:1.00)-(prox:5.00)-ADRA1A(tm:0.63)|ADRA1B(ad:1.00)-(prox:5.00)-ADRA1A(tm:0.63)|ADRA1A(ad:1.00)-(prox:5.00)-ADRA1A(tm:0.63)|ADRA1D(ad:1.00)-(prox:5.00)-ADRA1A(tm:0.63)|ADRB3(ad:1.00)-(prox:3.55)-ADRA1A(tm:0.63)|HTR6(ad:1.00)-(prox:3.39)-HTR1A(tm:0.63)|HTR1A(ad:0.93)-(prox:3.39)-HTR6(tm:1.00)|HTR1A(ad:0.93)-(prox:3.30)-HTR2C(tm:0.65)|HTR1A(ad:0.93)-(prox:3.30)-HTR2A(tm:1.00)|HTR1A(ad:0.93)-(prox:3.30)-HTR2B(tm:1.00)|HTR1A(ad:0.93)-(prox:3.39)-DRD3(tm:1.00)|HTR1A(ad:0.93)-(prox:5.00)-HTR1A(tm:0.63)|DRD2(ad:0.92)-(prox:5.00)-DRD2(tm:1.00)|DRD2(ad:0.92)-(prox:5.00)-DRD3(tm:1.00)|HTR2A(ad:0.78)-(prox:5.00)-HTR2C(tm:0.65)|HTR2A(ad:0.78)-(prox:5.00)-HTR2A(tm:1.00)|HTR2A(ad:0.78)-(prox:5.00)-HTR2B(tm:1.00)|HTR2A(ad:0.78)-(prox:3.30)-HTR1A(tm:0.63)|DRD3(ad:0.21)-(prox:5.00)-DRD2(tm:1.00)|DRD3(ad:0.21)-(prox:5.00)-DRD3(tm:1.00)|DRD3(ad:0.21)-(prox:3.39)-HTR1A(tm:0.63)|GLP1R(ad:0.21)-(prox:3.29)-HTR6(tm:1.00)|DRD4(ad:0.21)-(prox:5.00)-DRD2(tm:1.00)|DRD4(ad:0.21)-(prox:5.00)-DRD3(tm:1.00)|DRD4(ad:0.21)-(prox:3.36)-HTR1A(tm:0.63)	30.22		0
DEYFWGXTPWNADC-IBGZPJMESA-N	AD-1057	309.4	0	0.83	0	0	0	0	0	0	0	1	0	0	0.845	0.388	0.076	0.194	0.146	DRD2(tm:1.00)|DRD3(tm:0.77)|DRD4(tm:0.67)|DRD1(tm:0.64)	3.08		0	0	0	0	0	0	0	0	0	jager_modules_m122_FWD(con:3.54;gba:4.51)|jager_modules_m115_BWD(con:3.30;gba:4.51)|jager_modules_m13_FWD(con:3.14;gba:4.51)	3.02	sbnb_modules_ME1_coexpr_rna_3xtg_3m_15m_ad_c_BWD(con:3.16;gba:4.51)|sbnb_modules_complement_diff_expr_rna_nlgf_3m_6m_BWD(con:3.05;gba:4.51)|sbnb_modules_oxidative_stress_BWD(con:3.03;gba:4.51)|sbnb_modules_ME12_coexpr_rna_nlgf_3m_6m_BWD(con:3.02;gba:4.51)|sbnb_modules_ME6_coexpr_rna_nlgf_wt_3m_ad_r_BWD(con:3.00;gba:4.51)	4.8		0	geo_GSE5281_08_BWD(con:3.15;gba:4.51)|geo_GSE59927_07_tacrine_FWD(con:3.09;gba:4.51)	1.94	WJEOLQLKVOPQFV-UHFFFAOYSA-N_SKL.C_0_FWD(con:3.66;gba:4.51)|UEJJHQNACJXSKW-UHFFFAOYSA-N_HEPG2_0_FWD(con:3.45;gba:4.51)|YASAKCUCGLMORW-UHFFFAOYSA-N_A673_0_FWD(con:3.26;gba:4.51)|NFACJZMKEDPNKN-UHFFFAOYSA-N_A375_0_FWD(con:3.24;gba:4.51)|VEPKQEUBKLEPRA-UHFFFAOYSA-N_NPC_0_FWD(con:3.21;gba:4.51)|LUKBXSAWLPMMSZ-OWOJBTEDSA-N_NCIH508_0_FWD(con:3.10;gba:4.51)|YEJCDKJIEMIWRQ-UHFFFAOYSA-N_YAPC_0_FWD(con:3.05;gba:4.51)|LUKBXSAWLPMMSZ-OWOJBTEDSA-N_PL21_0_FWD(con:3.01;gba:4.51)	7.94	HTR1A(ad:0.93)-(prox:3.39)-DRD3(tm:0.77)|HTR1A(ad:0.93)-(prox:3.36)-DRD4(tm:0.67)|DRD2(ad:0.92)-(prox:5.00)-DRD2(tm:1.00)|DRD2(ad:0.92)-(prox:3.65)-DRD1(tm:0.64)|DRD2(ad:0.92)-(prox:5.00)-DRD3(tm:0.77)|DRD2(ad:0.92)-(prox:5.00)-DRD4(tm:0.67)|DRD3(ad:0.21)-(prox:5.00)-DRD2(tm:1.00)|DRD3(ad:0.21)-(prox:3.65)-DRD1(tm:0.64)|DRD3(ad:0.21)-(prox:5.00)-DRD3(tm:0.77)|DRD3(ad:0.21)-(prox:5.00)-DRD4(tm:0.67)|DRD4(ad:0.21)-(prox:5.00)-DRD2(tm:1.00)|DRD4(ad:0.21)-(prox:3.65)-DRD1(tm:0.64)|DRD4(ad:0.21)-(prox:5.00)-DRD3(tm:0.77)|DRD4(ad:0.21)-(prox:5.00)-DRD4(tm:0.67)	10.15		0
DEYFWGXTPWNADC-LJQANCHMSA-N	AD-1058	309.4	0	0.83	0	0	0	0	0	0	0	1	0	0	0.84	0.384	0.073	0.196	0.155	DRD2(tm:1.00)|DRD3(tm:0.84)|DRD4(tm:0.65)|DRD1(tm:0.64)|HTR1A(tm:0.60)	3.73		0	0	0	0	0	0	0	0	0	jager_modules_m122_FWD(con:3.54;gba:4.51)|jager_modules_m115_BWD(con:3.30;gba:4.51)|jager_modules_m13_FWD(con:3.14;gba:4.51)	3.02	sbnb_modules_ME1_coexpr_rna_3xtg_3m_15m_ad_c_BWD(con:3.16;gba:4.51)|sbnb_modules_complement_diff_expr_rna_nlgf_3m_6m_BWD(con:3.05;gba:4.51)|sbnb_modules_oxidative_stress_BWD(con:3.03;gba:4.51)|sbnb_modules_ME12_coexpr_rna_nlgf_3m_6m_BWD(con:3.02;gba:4.51)|sbnb_modules_ME6_coexpr_rna_nlgf_wt_3m_ad_r_BWD(con:3.00;gba:4.51)	4.8		0	geo_GSE5281_08_BWD(con:3.15;gba:4.51)|geo_GSE59927_07_tacrine_FWD(con:3.09;gba:4.51)	1.94	WJEOLQLKVOPQFV-UHFFFAOYSA-N_SKL.C_0_FWD(con:3.66;gba:4.51)|UEJJHQNACJXSKW-UHFFFAOYSA-N_HEPG2_0_FWD(con:3.45;gba:4.51)|YASAKCUCGLMORW-UHFFFAOYSA-N_A673_0_FWD(con:3.26;gba:4.51)|NFACJZMKEDPNKN-UHFFFAOYSA-N_A375_0_FWD(con:3.24;gba:4.51)|VEPKQEUBKLEPRA-UHFFFAOYSA-N_NPC_0_FWD(con:3.21;gba:4.51)|LUKBXSAWLPMMSZ-OWOJBTEDSA-N_NCIH508_0_FWD(con:3.10;gba:4.51)|YEJCDKJIEMIWRQ-UHFFFAOYSA-N_YAPC_0_FWD(con:3.05;gba:4.51)|LUKBXSAWLPMMSZ-OWOJBTEDSA-N_PL21_0_FWD(con:3.01;gba:4.51)	7.94	HTR6(ad:1.00)-(prox:3.39)-HTR1A(tm:0.60)|HTR1A(ad:0.93)-(prox:3.36)-DRD4(tm:0.65)|HTR1A(ad:0.93)-(prox:5.00)-HTR1A(tm:0.60)|HTR1A(ad:0.93)-(prox:3.39)-DRD3(tm:0.84)|DRD2(ad:0.92)-(prox:5.00)-DRD2(tm:1.00)|DRD2(ad:0.92)-(prox:5.00)-DRD4(tm:0.65)|DRD2(ad:0.92)-(prox:3.65)-DRD1(tm:0.64)|DRD2(ad:0.92)-(prox:5.00)-DRD3(tm:0.84)|HTR2A(ad:0.78)-(prox:3.30)-HTR1A(tm:0.60)|DRD3(ad:0.21)-(prox:5.00)-DRD2(tm:1.00)|DRD3(ad:0.21)-(prox:5.00)-DRD4(tm:0.65)|DRD3(ad:0.21)-(prox:3.65)-DRD1(tm:0.64)|DRD3(ad:0.21)-(prox:3.39)-HTR1A(tm:0.60)|DRD3(ad:0.21)-(prox:5.00)-DRD3(tm:0.84)|DRD4(ad:0.21)-(prox:5.00)-DRD2(tm:1.00)|DRD4(ad:0.21)-(prox:5.00)-DRD4(tm:0.65)|DRD4(ad:0.21)-(prox:3.65)-DRD1(tm:0.64)|DRD4(ad:0.21)-(prox:3.36)-HTR1A(tm:0.60)|DRD4(ad:0.21)-(prox:5.00)-DRD3(tm:0.84)	13.49		0
DEYFWGXTPWNADC-UHFFFAOYSA-N	AD-1059	309.4	0	0.83	0	0	0	0	0	0	0	1	0	0	0.841	0.388	0.083	0.203	0.152	DRD3(tm:1.00)|DRD4(tm:1.00)|DRD2(tm:1.00)|DRD1(tm:0.68)|HTR1A(tm:0.67)|DRD5(tm:0.61)	4.96		0	0	0	0	0	0	0	0	0	jager_modules_m122_FWD(con:3.54;gba:4.51)|jager_modules_m115_BWD(con:3.30;gba:4.51)|jager_modules_m13_FWD(con:3.14;gba:4.51)	3.02	sbnb_modules_ME1_coexpr_rna_3xtg_3m_15m_ad_c_BWD(con:3.16;gba:4.51)|sbnb_modules_complement_diff_expr_rna_nlgf_3m_6m_BWD(con:3.05;gba:4.51)|sbnb_modules_oxidative_stress_BWD(con:3.03;gba:4.51)|sbnb_modules_ME12_coexpr_rna_nlgf_3m_6m_BWD(con:3.02;gba:4.51)|sbnb_modules_ME6_coexpr_rna_nlgf_wt_3m_ad_r_BWD(con:3.00;gba:4.51)	4.8		0	geo_GSE5281_08_BWD(con:3.15;gba:4.51)|geo_GSE59927_07_tacrine_FWD(con:3.09;gba:4.51)	1.94	WJEOLQLKVOPQFV-UHFFFAOYSA-N_SKL.C_0_FWD(con:3.66;gba:4.51)|UEJJHQNACJXSKW-UHFFFAOYSA-N_HEPG2_0_FWD(con:3.45;gba:4.51)|YASAKCUCGLMORW-UHFFFAOYSA-N_A673_0_FWD(con:3.26;gba:4.51)|NFACJZMKEDPNKN-UHFFFAOYSA-N_A375_0_FWD(con:3.24;gba:4.51)|VEPKQEUBKLEPRA-UHFFFAOYSA-N_NPC_0_FWD(con:3.21;gba:4.51)|LUKBXSAWLPMMSZ-OWOJBTEDSA-N_NCIH508_0_FWD(con:3.10;gba:4.51)|YEJCDKJIEMIWRQ-UHFFFAOYSA-N_YAPC_0_FWD(con:3.05;gba:4.51)|LUKBXSAWLPMMSZ-OWOJBTEDSA-N_PL21_0_FWD(con:3.01;gba:4.51)	7.94	ADRB3(ad:1.00)-(prox:3.24)-DRD5(tm:0.61)|HTR6(ad:1.00)-(prox:3.24)-DRD5(tm:0.61)|ADRB1(ad:1.00)-(prox:3.31)-DRD5(tm:0.61)|ADRB2(ad:1.00)-(prox:3.11)-DRD5(tm:0.61)|HTR6(ad:1.00)-(prox:3.39)-HTR1A(tm:0.67)|HTR1A(ad:0.93)-(prox:5.00)-HTR1A(tm:0.67)|HTR1A(ad:0.93)-(prox:3.39)-DRD3(tm:1.00)|HTR1A(ad:0.93)-(prox:3.36)-DRD4(tm:1.00)|DRD2(ad:0.92)-(prox:3.65)-DRD5(tm:0.61)|DRD2(ad:0.92)-(prox:3.65)-DRD1(tm:0.68)|DRD2(ad:0.92)-(prox:5.00)-DRD3(tm:1.00)|DRD2(ad:0.92)-(prox:5.00)-DRD4(tm:1.00)|DRD2(ad:0.92)-(prox:5.00)-DRD2(tm:1.00)|HTR2A(ad:0.78)-(prox:3.30)-HTR1A(tm:0.67)|DRD3(ad:0.21)-(prox:3.65)-DRD5(tm:0.61)|DRD3(ad:0.21)-(prox:3.39)-HTR1A(tm:0.67)|DRD3(ad:0.21)-(prox:3.65)-DRD1(tm:0.68)|DRD3(ad:0.21)-(prox:5.00)-DRD3(tm:1.00)|DRD3(ad:0.21)-(prox:5.00)-DRD4(tm:1.00)|DRD3(ad:0.21)-(prox:5.00)-DRD2(tm:1.00)|GLP1R(ad:0.21)-(prox:3.28)-DRD5(tm:0.61)|DRD4(ad:0.21)-(prox:3.65)-DRD5(tm:0.61)|DRD4(ad:0.21)-(prox:3.36)-HTR1A(tm:0.67)|DRD4(ad:0.21)-(prox:3.65)-DRD1(tm:0.68)|DRD4(ad:0.21)-(prox:5.00)-DRD3(tm:1.00)|DRD4(ad:0.21)-(prox:5.00)-DRD4(tm:1.00)|DRD4(ad:0.21)-(prox:5.00)-DRD2(tm:1.00)	19.61		0
DEZWWRONXSHRMP-UHFFFAOYSA-N	AD-1060	391.5	0	0.68	0	0	0	0	0	0	0	1	0	0	0.704	0.437	0.054	0.21	0.14	MAPT(tm:1.00)	1		0	0	0	0	0	0	0	0	0		0	sbnb_mice_diff_expr_rna_nlgf_3m_6m_notprot_BWD(con:3.35;gba:5.00)|sbnb_mice_diff_expr_rna_3xtg_3m_15m_ad_c_BWD(con:3.17;gba:5.00)|sbnb_mice_diff_expr_rna_3xtg_3m_15m_notprot_ad_c_BWD(con:3.17;gba:5.00)|sbnb_modules_ME13_coexpr_rna_3xtg_3m_15m_ad_r_BWD(con:3.01;gba:5.00)	4.12		0	geo_GSE59927_06_tacrine_FWD(con:3.05;gba:5.00)	1.01	WMBWREPUVVBILR-WIYYLYMNSA-N_PHH_0_FWD(con:3.69;gba:5.00)|RZEKVGVHFLEQIL-UHFFFAOYSA-N_NEU_0_FWD(con:3.44;gba:5.00)|VHGCDTVCOLNTBX-QGZVFWFLSA-N_A375_0_FWD(con:3.34;gba:5.00)|LUKBXSAWLPMMSZ-OWOJBTEDSA-N_SW620_0_FWD(con:3.30;gba:5.00)|DFPAKSUCGFBDDF-UHFFFAOYSA-N_NPC_0_FWD(con:3.28;gba:5.00)|sbnb_mice_diff_expr_protein_nlgf_3m_6m_ad_r_BWD(con:3.25;gba:5.00)|sbnb_mice_diff_expr_protein_nlgf_3m_6m_rnastable_ad_r_BWD(con:3.25;gba:5.00)|RZEKVGVHFLEQIL-UHFFFAOYSA-N_HA1E_0_FWD(con:3.21;gba:5.00)|VEPKQEUBKLEPRA-UHFFFAOYSA-N_CD34_0_FWD(con:3.20;gba:5.00)|YLJREFDVOIBQDA-UHFFFAOYSA-N_MCF7_0_FWD(con:3.18;gba:5.00)|WJJYZXPHLSLMGE-UHFFFAOYSA-N_SKB_0_FWD(con:3.14;gba:5.00)|YASAKCUCGLMORW-UHFFFAOYSA-N_HA1E_0_FWD(con:3.13;gba:5.00)|sbnb_modules_ME16_coexpr_protein_nlgf_3m_6m_ad_c_BWD(con:3.12;gba:5.00)|VEPKQEUBKLEPRA-UHFFFAOYSA-N_A549_0_FWD(con:3.10;gba:5.00)|YLJREFDVOIBQDA-UHFFFAOYSA-N_PC3_0_FWD(con:3.09;gba:5.00)|RZEKVGVHFLEQIL-UHFFFAOYSA-N_FIBRNPC_0_FWD(con:3.06;gba:5.00)|sbnb_mice_diff_expr_protein_nlgf_3m_6m_ad_c_BWD(con:3.05;gba:5.00)|UEJJHQNACJXSKW-UHFFFAOYSA-N_SNGM_0_FWD(con:3.05;gba:5.00)|sbnb_mice_diff_expr_protein_nlgf_3m_6m_rnastable_ad_c_BWD(con:3.05;gba:5.00)|RZJQGNCSTQAWON-UHFFFAOYSA-N_NPC_0_FWD(con:3.04;gba:5.00)|LUKBXSAWLPMMSZ-OWOJBTEDSA-N_AGS_0_FWD(con:3.04;gba:5.00)|HEMJJKBWTPKOJG-UHFFFAOYSA-N_HT29_0_FWD(con:3.03;gba:5.00)|RBQOQRRFDPXAGN-UHFFFAOYSA-N_HA1E_0_FWD(con:3.03;gba:5.00)|CMWTZPSULFXXJA-VIFPVBQESA-N_HELA_0_FWD(con:3.02;gba:5.00)	24.68	MAPT(ad:1.00)-(prox:5.00)-MAPT(tm:1.00)	1		0
DFAVJEXJYJYTHG-UHFFFAOYSA-N	AD-1061	283.3	0	0.79	0	0	0	0	0	0	0	1	0	0	0.726	0.351	0.054	0.198	0.106	MAPT(tm:1.00)	1		0	0	0	0	0	0	0	0	0		0	sbnb_mice_diff_expr_rna_nlgf_3m_6m_notprot_BWD(con:3.35;gba:5.00)|sbnb_mice_diff_expr_rna_3xtg_3m_15m_ad_c_BWD(con:3.17;gba:5.00)|sbnb_mice_diff_expr_rna_3xtg_3m_15m_notprot_ad_c_BWD(con:3.17;gba:5.00)|sbnb_modules_ME13_coexpr_rna_3xtg_3m_15m_ad_r_BWD(con:3.01;gba:5.00)	4.12		0	geo_GSE59927_06_tacrine_FWD(con:3.05;gba:5.00)	1.01	WMBWREPUVVBILR-WIYYLYMNSA-N_PHH_0_FWD(con:3.69;gba:5.00)|RZEKVGVHFLEQIL-UHFFFAOYSA-N_NEU_0_FWD(con:3.44;gba:5.00)|VHGCDTVCOLNTBX-QGZVFWFLSA-N_A375_0_FWD(con:3.34;gba:5.00)|LUKBXSAWLPMMSZ-OWOJBTEDSA-N_SW620_0_FWD(con:3.30;gba:5.00)|DFPAKSUCGFBDDF-UHFFFAOYSA-N_NPC_0_FWD(con:3.28;gba:5.00)|sbnb_mice_diff_expr_protein_nlgf_3m_6m_ad_r_BWD(con:3.25;gba:5.00)|sbnb_mice_diff_expr_protein_nlgf_3m_6m_rnastable_ad_r_BWD(con:3.25;gba:5.00)|RZEKVGVHFLEQIL-UHFFFAOYSA-N_HA1E_0_FWD(con:3.21;gba:5.00)|VEPKQEUBKLEPRA-UHFFFAOYSA-N_CD34_0_FWD(con:3.20;gba:5.00)|YLJREFDVOIBQDA-UHFFFAOYSA-N_MCF7_0_FWD(con:3.18;gba:5.00)|WJJYZXPHLSLMGE-UHFFFAOYSA-N_SKB_0_FWD(con:3.14;gba:5.00)|YASAKCUCGLMORW-UHFFFAOYSA-N_HA1E_0_FWD(con:3.13;gba:5.00)|sbnb_modules_ME16_coexpr_protein_nlgf_3m_6m_ad_c_BWD(con:3.12;gba:5.00)|VEPKQEUBKLEPRA-UHFFFAOYSA-N_A549_0_FWD(con:3.10;gba:5.00)|YLJREFDVOIBQDA-UHFFFAOYSA-N_PC3_0_FWD(con:3.09;gba:5.00)|RZEKVGVHFLEQIL-UHFFFAOYSA-N_FIBRNPC_0_FWD(con:3.06;gba:5.00)|sbnb_mice_diff_expr_protein_nlgf_3m_6m_ad_c_BWD(con:3.05;gba:5.00)|UEJJHQNACJXSKW-UHFFFAOYSA-N_SNGM_0_FWD(con:3.05;gba:5.00)|sbnb_mice_diff_expr_protein_nlgf_3m_6m_rnastable_ad_c_BWD(con:3.05;gba:5.00)|RZJQGNCSTQAWON-UHFFFAOYSA-N_NPC_0_FWD(con:3.04;gba:5.00)|LUKBXSAWLPMMSZ-OWOJBTEDSA-N_AGS_0_FWD(con:3.04;gba:5.00)|HEMJJKBWTPKOJG-UHFFFAOYSA-N_HT29_0_FWD(con:3.03;gba:5.00)|RBQOQRRFDPXAGN-UHFFFAOYSA-N_HA1E_0_FWD(con:3.03;gba:5.00)|CMWTZPSULFXXJA-VIFPVBQESA-N_HELA_0_FWD(con:3.02;gba:5.00)	24.68	MAPT(ad:1.00)-(prox:5.00)-MAPT(tm:1.00)	1		0
DFBCTHRFQFEYOJ-UHFFFAOYSA-N	AD-1062	344.3	0	0.59	0	0	0	0	0	0	0	0	0	1	0.741	0.362	0.056	0.192	0.129	METAP2(tm:1.00)	1		0	0	0	0	0	0	0	0	0		0		0		0		0		0		0	METAP2(p4:1;p3:0)-(prox:5.00)-METAP2(tm:1.00)	1
DFBQSZNJTOCNPA-UHFFFAOYSA-N	AD-1063	310.3	0	0.53	0	0	0	0	0	0	0	1	0	0	0.648	0.378	0.056	0.148	0.109	MAPT(tm:1.00)	1		0	0	0	0	0	0	0	0	0		0	sbnb_mice_diff_expr_rna_nlgf_3m_6m_notprot_BWD(con:3.35;gba:5.00)|sbnb_mice_diff_expr_rna_3xtg_3m_15m_ad_c_BWD(con:3.17;gba:5.00)|sbnb_mice_diff_expr_rna_3xtg_3m_15m_notprot_ad_c_BWD(con:3.17;gba:5.00)|sbnb_modules_ME13_coexpr_rna_3xtg_3m_15m_ad_r_BWD(con:3.01;gba:5.00)	4.12		0	geo_GSE59927_06_tacrine_FWD(con:3.05;gba:5.00)	1.01	WMBWREPUVVBILR-WIYYLYMNSA-N_PHH_0_FWD(con:3.69;gba:5.00)|RZEKVGVHFLEQIL-UHFFFAOYSA-N_NEU_0_FWD(con:3.44;gba:5.00)|VHGCDTVCOLNTBX-QGZVFWFLSA-N_A375_0_FWD(con:3.34;gba:5.00)|LUKBXSAWLPMMSZ-OWOJBTEDSA-N_SW620_0_FWD(con:3.30;gba:5.00)|DFPAKSUCGFBDDF-UHFFFAOYSA-N_NPC_0_FWD(con:3.28;gba:5.00)|sbnb_mice_diff_expr_protein_nlgf_3m_6m_ad_r_BWD(con:3.25;gba:5.00)|sbnb_mice_diff_expr_protein_nlgf_3m_6m_rnastable_ad_r_BWD(con:3.25;gba:5.00)|RZEKVGVHFLEQIL-UHFFFAOYSA-N_HA1E_0_FWD(con:3.21;gba:5.00)|VEPKQEUBKLEPRA-UHFFFAOYSA-N_CD34_0_FWD(con:3.20;gba:5.00)|YLJREFDVOIBQDA-UHFFFAOYSA-N_MCF7_0_FWD(con:3.18;gba:5.00)|WJJYZXPHLSLMGE-UHFFFAOYSA-N_SKB_0_FWD(con:3.14;gba:5.00)|YASAKCUCGLMORW-UHFFFAOYSA-N_HA1E_0_FWD(con:3.13;gba:5.00)|sbnb_modules_ME16_coexpr_protein_nlgf_3m_6m_ad_c_BWD(con:3.12;gba:5.00)|VEPKQEUBKLEPRA-UHFFFAOYSA-N_A549_0_FWD(con:3.10;gba:5.00)|YLJREFDVOIBQDA-UHFFFAOYSA-N_PC3_0_FWD(con:3.09;gba:5.00)|RZEKVGVHFLEQIL-UHFFFAOYSA-N_FIBRNPC_0_FWD(con:3.06;gba:5.00)|sbnb_mice_diff_expr_protein_nlgf_3m_6m_ad_c_BWD(con:3.05;gba:5.00)|UEJJHQNACJXSKW-UHFFFAOYSA-N_SNGM_0_FWD(con:3.05;gba:5.00)|sbnb_mice_diff_expr_protein_nlgf_3m_6m_rnastable_ad_c_BWD(con:3.05;gba:5.00)|RZJQGNCSTQAWON-UHFFFAOYSA-N_NPC_0_FWD(con:3.04;gba:5.00)|LUKBXSAWLPMMSZ-OWOJBTEDSA-N_AGS_0_FWD(con:3.04;gba:5.00)|HEMJJKBWTPKOJG-UHFFFAOYSA-N_HT29_0_FWD(con:3.03;gba:5.00)|RBQOQRRFDPXAGN-UHFFFAOYSA-N_HA1E_0_FWD(con:3.03;gba:5.00)|CMWTZPSULFXXJA-VIFPVBQESA-N_HELA_0_FWD(con:3.02;gba:5.00)	24.68	MAPT(ad:1.00)-(prox:5.00)-MAPT(tm:1.00)	1		0
DFCLHAWGKPEFIX-AABGKKOBSA-N	AD-1064	331.5	0	0.77	0	0	0	0	0	0	0	0	1	0	0.772	0.387	0.052	0.166	0.228	CHRM1(tm:1.00)|CHRM4(tm:1.00)|CHRM3(tm:1.00)|CHRM2(tm:1.00)|CHRM5(tm:1.00)	5	SB 202026(sim:5.00;ph:-1)|AVP-786(sim:3.01;ph:3)	1.6	0	0	0	0	0	1.6	0	0		0		0		0	geo_GSE59927_02_galan_FWD(con:3.18;gba:4.25)	0.96		0	HTR1A(ad:0.93)-(prox:3.41)-CHRM4(tm:1.00)|HTR1A(ad:0.93)-(prox:3.42)-CHRM2(tm:1.00)|CNR1(ad:0.21)-(prox:3.05)-CHRM4(tm:1.00)|CNR1(ad:0.21)-(prox:3.02)-CHRM2(tm:1.00)|DRD3(ad:0.21)-(prox:4.02)-CHRM4(tm:1.00)|DRD3(ad:0.21)-(prox:4.03)-CHRM2(tm:1.00)|DRD4(ad:0.21)-(prox:3.47)-CHRM4(tm:1.00)|DRD4(ad:0.21)-(prox:3.45)-CHRM2(tm:1.00)	5.57		0
DFCLHAWGKPEFIX-HSALFYBXSA-N	AD-1065	331.5	0	0.77	0	0	0	0	0	0	0	0	1	0	0.772	0.387	0.052	0.166	0.228	CHRM1(tm:1.00)|CHRM4(tm:1.00)|CHRM5(tm:1.00)|CHRM2(tm:1.00)|CHRM3(tm:1.00)	5	SB 202026(sim:5.00;ph:-1)|AVP-786(sim:3.01;ph:3)	1.6	0	0	0	0	0	1.6	0	0		0		0		0	geo_GSE59927_02_galan_FWD(con:3.18;gba:4.25)	0.96		0	HTR1A(ad:0.93)-(prox:3.41)-CHRM4(tm:1.00)|HTR1A(ad:0.93)-(prox:3.42)-CHRM2(tm:1.00)|CNR1(ad:0.21)-(prox:3.05)-CHRM4(tm:1.00)|CNR1(ad:0.21)-(prox:3.02)-CHRM2(tm:1.00)|DRD3(ad:0.21)-(prox:4.02)-CHRM4(tm:1.00)|DRD3(ad:0.21)-(prox:4.03)-CHRM2(tm:1.00)|DRD4(ad:0.21)-(prox:3.47)-CHRM4(tm:1.00)|DRD4(ad:0.21)-(prox:3.45)-CHRM2(tm:1.00)	5.57		0
DFCLHAWGKPEFIX-XUVXKRRUSA-N	AD-1066	331.5	0	0.77	0	0	0	0	0	0	0	0	1	0	0.772	0.387	0.052	0.166	0.228	CHRM4(tm:1.00)|CHRM2(tm:1.00)|CHRM5(tm:1.00)|CHRM3(tm:1.00)|CHRM1(tm:1.00)	5	SB 202026(sim:5.00;ph:-1)|AVP-786(sim:3.01;ph:3)	1.6	0	0	0	0	0	1.6	0	0		0		0		0	geo_GSE59927_02_galan_FWD(con:3.18;gba:4.25)	0.96		0	HTR1A(ad:0.93)-(prox:3.41)-CHRM4(tm:1.00)|HTR1A(ad:0.93)-(prox:3.42)-CHRM2(tm:1.00)|CNR1(ad:0.21)-(prox:3.05)-CHRM4(tm:1.00)|CNR1(ad:0.21)-(prox:3.02)-CHRM2(tm:1.00)|DRD3(ad:0.21)-(prox:4.02)-CHRM4(tm:1.00)|DRD3(ad:0.21)-(prox:4.03)-CHRM2(tm:1.00)|DRD4(ad:0.21)-(prox:3.47)-CHRM4(tm:1.00)|DRD4(ad:0.21)-(prox:3.45)-CHRM2(tm:1.00)	5.57		0
DFCLHAWGKPEFIX-ZCNNSNEGSA-N	AD-1067	331.5	0	0.77	0	0	0	0	0	0	0	0	1	0	0.772	0.387	0.052	0.166	0.228	CHRM5(tm:1.00)|CHRM2(tm:1.00)|CHRM1(tm:1.00)|CHRM4(tm:1.00)|CHRM3(tm:1.00)	5	SB 202026(sim:5.00;ph:-1)|AVP-786(sim:3.01;ph:3)	1.6	0	0	0	0	0	1.6	0	0		0		0		0	geo_GSE59927_02_galan_FWD(con:3.18;gba:4.25)	0.96		0	HTR1A(ad:0.93)-(prox:3.42)-CHRM2(tm:1.00)|HTR1A(ad:0.93)-(prox:3.41)-CHRM4(tm:1.00)|CNR1(ad:0.21)-(prox:3.02)-CHRM2(tm:1.00)|CNR1(ad:0.21)-(prox:3.05)-CHRM4(tm:1.00)|DRD3(ad:0.21)-(prox:4.03)-CHRM2(tm:1.00)|DRD3(ad:0.21)-(prox:4.02)-CHRM4(tm:1.00)|DRD4(ad:0.21)-(prox:3.45)-CHRM2(tm:1.00)|DRD4(ad:0.21)-(prox:3.47)-CHRM4(tm:1.00)	5.57		0
DFGIHKHRNQUTLW-UHFFFAOYSA-N	AD-1068	456.5	0	0.66	0	0	0	0	0	0	0	1	0	0	0.745	0.418	0.044	0.191	0.154	MAPT(tm:1.00)	1		0	0	0	0	0	0	0	0	0		0	sbnb_mice_diff_expr_rna_nlgf_3m_6m_notprot_BWD(con:3.35;gba:5.00)|sbnb_mice_diff_expr_rna_3xtg_3m_15m_ad_c_BWD(con:3.17;gba:5.00)|sbnb_mice_diff_expr_rna_3xtg_3m_15m_notprot_ad_c_BWD(con:3.17;gba:5.00)|sbnb_modules_ME13_coexpr_rna_3xtg_3m_15m_ad_r_BWD(con:3.01;gba:5.00)	4.12		0	geo_GSE59927_06_tacrine_FWD(con:3.05;gba:5.00)	1.01	WMBWREPUVVBILR-WIYYLYMNSA-N_PHH_0_FWD(con:3.69;gba:5.00)|RZEKVGVHFLEQIL-UHFFFAOYSA-N_NEU_0_FWD(con:3.44;gba:5.00)|VHGCDTVCOLNTBX-QGZVFWFLSA-N_A375_0_FWD(con:3.34;gba:5.00)|LUKBXSAWLPMMSZ-OWOJBTEDSA-N_SW620_0_FWD(con:3.30;gba:5.00)|DFPAKSUCGFBDDF-UHFFFAOYSA-N_NPC_0_FWD(con:3.28;gba:5.00)|sbnb_mice_diff_expr_protein_nlgf_3m_6m_ad_r_BWD(con:3.25;gba:5.00)|sbnb_mice_diff_expr_protein_nlgf_3m_6m_rnastable_ad_r_BWD(con:3.25;gba:5.00)|RZEKVGVHFLEQIL-UHFFFAOYSA-N_HA1E_0_FWD(con:3.21;gba:5.00)|VEPKQEUBKLEPRA-UHFFFAOYSA-N_CD34_0_FWD(con:3.20;gba:5.00)|YLJREFDVOIBQDA-UHFFFAOYSA-N_MCF7_0_FWD(con:3.18;gba:5.00)|WJJYZXPHLSLMGE-UHFFFAOYSA-N_SKB_0_FWD(con:3.14;gba:5.00)|YASAKCUCGLMORW-UHFFFAOYSA-N_HA1E_0_FWD(con:3.13;gba:5.00)|sbnb_modules_ME16_coexpr_protein_nlgf_3m_6m_ad_c_BWD(con:3.12;gba:5.00)|VEPKQEUBKLEPRA-UHFFFAOYSA-N_A549_0_FWD(con:3.10;gba:5.00)|YLJREFDVOIBQDA-UHFFFAOYSA-N_PC3_0_FWD(con:3.09;gba:5.00)|RZEKVGVHFLEQIL-UHFFFAOYSA-N_FIBRNPC_0_FWD(con:3.06;gba:5.00)|sbnb_mice_diff_expr_protein_nlgf_3m_6m_ad_c_BWD(con:3.05;gba:5.00)|UEJJHQNACJXSKW-UHFFFAOYSA-N_SNGM_0_FWD(con:3.05;gba:5.00)|sbnb_mice_diff_expr_protein_nlgf_3m_6m_rnastable_ad_c_BWD(con:3.05;gba:5.00)|RZJQGNCSTQAWON-UHFFFAOYSA-N_NPC_0_FWD(con:3.04;gba:5.00)|LUKBXSAWLPMMSZ-OWOJBTEDSA-N_AGS_0_FWD(con:3.04;gba:5.00)|HEMJJKBWTPKOJG-UHFFFAOYSA-N_HT29_0_FWD(con:3.03;gba:5.00)|RBQOQRRFDPXAGN-UHFFFAOYSA-N_HA1E_0_FWD(con:3.03;gba:5.00)|CMWTZPSULFXXJA-VIFPVBQESA-N_HELA_0_FWD(con:3.02;gba:5.00)	24.68	MAPT(ad:1.00)-(prox:5.00)-MAPT(tm:1.00)	1		0
DFGISFZAZZHKLM-UHFFFAOYSA-N	AD-1069	579.1	2	0.14	0	0	0	0	0	1	0	0	0	0	0.698	0.354	0.058	0.259	0.109	TDP1(tm:1.00)	1	Valproate(sim:5.00;ph:-2)|Anavex 2-73(sim:3.10;ph:2)	1.62	0	0	0	0	0	1	0.62	0		0	sbnb_modules_ME13_coexpr_rna_3xtg_3m_15m_ad_c_BWD(con:3.42;gba:5.00)|sbnb_modules_neurotransmitters_diff_expr_rna_3xtg_3m_15m_BWD(con:3.33;gba:5.00)|sbnb_mice_diff_expr_rna_nlgf_3m_6m_notprot_BWD(con:3.09;gba:5.00)|sbnb_modules_ME0_coexpr_rna_nlgf_3m_6m_ad_r_BWD(con:3.06;gba:5.00)	4.15	sbnb_cells_psenhom_r_ad_r_BWD(con:3.29;gba:5.00)|sbnb_cells_psenhet_c_ad_r_BWD(con:3.12;gba:5.00)|sbnb_cells_app_r_ad_c_BWD(con:3.11;gba:5.00)|sbnb_cells_psenhom_c_ad_r_BWD(con:3.06;gba:5.00)	4.1	geo_GSE5281_04_BWD(con:3.47;gba:5.00)|geo_GSE59927_02_galan_FWD(con:3.11;gba:5.00)	2.1	NIJJYAXOARWZEE-UHFFFAOYSA-N_CL34_0_FWD(con:3.48;gba:5.00)|CMWTZPSULFXXJA-VIFPVBQESA-N_HELA_0_FWD(con:3.44;gba:5.00)|IENZQIKPVFGBNW-UHFFFAOYSA-N_HA1E_0_FWD(con:3.38;gba:5.00)|JNODQFNWMXFMEV-UHFFFAOYSA-N_A375_0_FWD(con:3.36;gba:5.00)|VEPKQEUBKLEPRA-UHFFFAOYSA-N_MDAMB231_0_FWD(con:3.32;gba:5.00)|OGHNVEJMJSYVRP-UHFFFAOYSA-N_A549_0_FWD(con:3.29;gba:5.00)|IENZQIKPVFGBNW-UHFFFAOYSA-N_A549_0_FWD(con:3.27;gba:5.00)|JGPMMRGNQUBGND-UHFFFAOYSA-N_A375_0_FWD(con:3.23;gba:5.00)|PIJVFDBKTWXHHD-HIFRSBDPSA-N_HELA_0_FWD(con:3.20;gba:5.00)|RZEKVGVHFLEQIL-UHFFFAOYSA-N_NEU_0_FWD(con:3.19;gba:5.00)|HPHUVLMMVZITSG-LURJTMIESA-N_A549_0_FWD(con:3.19;gba:5.00)|RYMZZMVNJRMUDD-HGQWONQESA-N_HCC15_0_FWD(con:3.16;gba:5.00)|HPHUVLMMVZITSG-LURJTMIESA-N_MCF7_0_FWD(con:3.14;gba:5.00)|RZEKVGVHFLEQIL-UHFFFAOYSA-N_HEPG2_0_FWD(con:3.12;gba:5.00)|FTALBRSUTCGOEG-UHFFFAOYSA-N_VCAP_0_FWD(con:3.10;gba:5.00)|sbnb_modules_app_processing_diff_expr_protein_3xtg_3m_15m_BWD(con:3.07;gba:5.00)|LUKBXSAWLPMMSZ-OWOJBTEDSA-N_NCIH508_0_FWD(con:3.07;gba:5.00)|UEJJHQNACJXSKW-UHFFFAOYSA-N_NEU_0_FWD(con:3.07;gba:5.00)|YEJCDKJIEMIWRQ-UHFFFAOYSA-N_HA1E_0_FWD(con:3.07;gba:5.00)|VEPKQEUBKLEPRA-UHFFFAOYSA-N_BT20_0_FWD(con:3.05;gba:5.00)|OPQRBXUBWHDHPQ-UHFFFAOYSA-N_MCF7_0_FWD(con:3.05;gba:5.00)|RBQOQRRFDPXAGN-UHFFFAOYSA-N_HELA_0_FWD(con:3.05;gba:5.00)|CMWTZPSULFXXJA-VIFPVBQESA-N_HT29_0_FWD(con:3.05;gba:5.00)|JGPMMRGNQUBGND-UHFFFAOYSA-N_HA1E_0_FWD(con:3.03;gba:5.00)|YASAKCUCGLMORW-UHFFFAOYSA-N_MCF7_0_FWD(con:3.03;gba:5.00)|ASUTZQLVASHGKV-JDFRZJQESA-N_VCAP_0_FWD(con:3.03;gba:5.00)|WMBWREPUVVBILR-WIYYLYMNSA-N_A549_0_FWD(con:3.01;gba:5.00)|RBTBFTRPCNLSDE-UHFFFAOYSA-N_NOMO1_0_FWD(con:3.01;gba:5.00)|VFLDPWHFBUODDF-FCXRPNKRSA-N_JURKAT_0_FWD(con:3.00;gba:5.00)|CEUORZQYGODEFX-UHFFFAOYSA-N_YAPC_0_FWD(con:3.00;gba:5.00)	30.74		0		0
DFGMJCZAZQDOIH-ATQAOJCBSA-N	AD-1070	333.2	0	0.47	0	0	0	0	0	0	0	1	0	0	0.769	0.41	0.058	0.145	0.144	MAPT(tm:1.00)	1		0	0	0	0	0	0	0	0	0		0	sbnb_mice_diff_expr_rna_nlgf_3m_6m_notprot_BWD(con:3.35;gba:5.00)|sbnb_mice_diff_expr_rna_3xtg_3m_15m_ad_c_BWD(con:3.17;gba:5.00)|sbnb_mice_diff_expr_rna_3xtg_3m_15m_notprot_ad_c_BWD(con:3.17;gba:5.00)|sbnb_modules_ME13_coexpr_rna_3xtg_3m_15m_ad_r_BWD(con:3.01;gba:5.00)	4.12		0	geo_GSE59927_06_tacrine_FWD(con:3.05;gba:5.00)	1.01	WMBWREPUVVBILR-WIYYLYMNSA-N_PHH_0_FWD(con:3.69;gba:5.00)|RZEKVGVHFLEQIL-UHFFFAOYSA-N_NEU_0_FWD(con:3.44;gba:5.00)|VHGCDTVCOLNTBX-QGZVFWFLSA-N_A375_0_FWD(con:3.34;gba:5.00)|LUKBXSAWLPMMSZ-OWOJBTEDSA-N_SW620_0_FWD(con:3.30;gba:5.00)|DFPAKSUCGFBDDF-UHFFFAOYSA-N_NPC_0_FWD(con:3.28;gba:5.00)|sbnb_mice_diff_expr_protein_nlgf_3m_6m_ad_r_BWD(con:3.25;gba:5.00)|sbnb_mice_diff_expr_protein_nlgf_3m_6m_rnastable_ad_r_BWD(con:3.25;gba:5.00)|RZEKVGVHFLEQIL-UHFFFAOYSA-N_HA1E_0_FWD(con:3.21;gba:5.00)|VEPKQEUBKLEPRA-UHFFFAOYSA-N_CD34_0_FWD(con:3.20;gba:5.00)|YLJREFDVOIBQDA-UHFFFAOYSA-N_MCF7_0_FWD(con:3.18;gba:5.00)|WJJYZXPHLSLMGE-UHFFFAOYSA-N_SKB_0_FWD(con:3.14;gba:5.00)|YASAKCUCGLMORW-UHFFFAOYSA-N_HA1E_0_FWD(con:3.13;gba:5.00)|sbnb_modules_ME16_coexpr_protein_nlgf_3m_6m_ad_c_BWD(con:3.12;gba:5.00)|VEPKQEUBKLEPRA-UHFFFAOYSA-N_A549_0_FWD(con:3.10;gba:5.00)|YLJREFDVOIBQDA-UHFFFAOYSA-N_PC3_0_FWD(con:3.09;gba:5.00)|RZEKVGVHFLEQIL-UHFFFAOYSA-N_FIBRNPC_0_FWD(con:3.06;gba:5.00)|sbnb_mice_diff_expr_protein_nlgf_3m_6m_ad_c_BWD(con:3.05;gba:5.00)|UEJJHQNACJXSKW-UHFFFAOYSA-N_SNGM_0_FWD(con:3.05;gba:5.00)|sbnb_mice_diff_expr_protein_nlgf_3m_6m_rnastable_ad_c_BWD(con:3.05;gba:5.00)|RZJQGNCSTQAWON-UHFFFAOYSA-N_NPC_0_FWD(con:3.04;gba:5.00)|LUKBXSAWLPMMSZ-OWOJBTEDSA-N_AGS_0_FWD(con:3.04;gba:5.00)|HEMJJKBWTPKOJG-UHFFFAOYSA-N_HT29_0_FWD(con:3.03;gba:5.00)|RBQOQRRFDPXAGN-UHFFFAOYSA-N_HA1E_0_FWD(con:3.03;gba:5.00)|CMWTZPSULFXXJA-VIFPVBQESA-N_HELA_0_FWD(con:3.02;gba:5.00)	24.68	MAPT(ad:1.00)-(prox:5.00)-MAPT(tm:1.00)	1		0
DFIVWRVLJYNACC-UHFFFAOYSA-N	AD-1071	303.2	0	0.74	0	0	0	0	0	1	0	0	0	0	0.806	0.373	0.081	0.168	0.156	CNR2(tm:0.95)|CNR1(tm:0.69)	1.64	Neramexane(sim:4.05;ph:-1)|Memantine(sim:3.64;ph:5)	1.54	0	0	0	0	0	1.54	0	0		0	sbnb_mice_diff_expr_rna_3xtg_3m_15m_notprot_ad_r_BWD(con:3.42;gba:5.00)	1.07		0		0		0	CNR1(ad:0.21)-(prox:5.00)-CNR2(tm:0.95)|CNR1(ad:0.21)-(prox:5.00)-CNR1(tm:0.69)	1.36	OPN3(p4:2;p3:0)-(prox:5.00)-CNR2(tm:0.95)|OPN3(p4:2;p3:0)-(prox:5.00)-CNR1(tm:0.69)	2.55
DFJAVYMZVVHEDE-UHFFFAOYSA-N	AD-1072	250.4	0	0.49	0	0	1	0	0	1	0	0	0	0	0.819	0.378	0.062	0.201	0.147	TDP1(tm:0.82)	0.82	Valproate(sim:5.00;ph:-2)	1	0	0	0	0	0	1	0	0		0	sbnb_modules_ME13_coexpr_rna_3xtg_3m_15m_ad_c_BWD(con:3.42;gba:5.00)|sbnb_modules_neurotransmitters_diff_expr_rna_3xtg_3m_15m_BWD(con:3.33;gba:5.00)|sbnb_modules_neuronal_function_diff_expr_rna_3xtg_3m_15m_BWD(con:3.19;gba:4.02)|sbnb_mice_diff_expr_rna_nlgf_3m_6m_notprot_BWD(con:3.09;gba:5.00)|sbnb_modules_ME0_coexpr_rna_nlgf_3m_6m_ad_r_BWD(con:3.06;gba:5.00)	5.08	sbnb_cells_psenhom_r_ad_r_BWD(con:3.29;gba:5.00)|sbnb_cells_psenhet_c_ad_r_BWD(con:3.12;gba:5.00)|sbnb_cells_app_r_ad_c_BWD(con:3.11;gba:5.00)|sbnb_cells_psenhom_c_ad_r_BWD(con:3.06;gba:5.00)	4.1	geo_GSE5281_04_BWD(con:3.47;gba:5.00)|geo_GSE59927_02_galan_FWD(con:3.11;gba:5.00)	2.1	NIJJYAXOARWZEE-UHFFFAOYSA-N_CL34_0_FWD(con:3.48;gba:5.00)|CMWTZPSULFXXJA-VIFPVBQESA-N_HELA_0_FWD(con:3.44;gba:5.00)|IENZQIKPVFGBNW-UHFFFAOYSA-N_HA1E_0_FWD(con:3.38;gba:5.00)|JNODQFNWMXFMEV-UHFFFAOYSA-N_A375_0_FWD(con:3.36;gba:5.00)|VEPKQEUBKLEPRA-UHFFFAOYSA-N_MDAMB231_0_FWD(con:3.32;gba:5.00)|OGHNVEJMJSYVRP-UHFFFAOYSA-N_A549_0_FWD(con:3.29;gba:5.00)|IENZQIKPVFGBNW-UHFFFAOYSA-N_A549_0_FWD(con:3.27;gba:5.00)|JGPMMRGNQUBGND-UHFFFAOYSA-N_A375_0_FWD(con:3.23;gba:5.00)|PIJVFDBKTWXHHD-HIFRSBDPSA-N_HELA_0_FWD(con:3.20;gba:5.00)|RZEKVGVHFLEQIL-UHFFFAOYSA-N_NEU_0_FWD(con:3.19;gba:5.00)|HPHUVLMMVZITSG-LURJTMIESA-N_A549_0_FWD(con:3.19;gba:5.00)|RYMZZMVNJRMUDD-HGQWONQESA-N_HCC15_0_FWD(con:3.16;gba:5.00)|HPHUVLMMVZITSG-LURJTMIESA-N_MCF7_0_FWD(con:3.14;gba:5.00)|RZEKVGVHFLEQIL-UHFFFAOYSA-N_HEPG2_0_FWD(con:3.12;gba:5.00)|FTALBRSUTCGOEG-UHFFFAOYSA-N_VCAP_0_FWD(con:3.10;gba:5.00)|sbnb_modules_app_processing_diff_expr_protein_3xtg_3m_15m_BWD(con:3.07;gba:5.00)|LUKBXSAWLPMMSZ-OWOJBTEDSA-N_NCIH508_0_FWD(con:3.07;gba:5.00)|UEJJHQNACJXSKW-UHFFFAOYSA-N_NEU_0_FWD(con:3.07;gba:5.00)|YEJCDKJIEMIWRQ-UHFFFAOYSA-N_HA1E_0_FWD(con:3.07;gba:5.00)|VEPKQEUBKLEPRA-UHFFFAOYSA-N_BT20_0_FWD(con:3.05;gba:5.00)|OPQRBXUBWHDHPQ-UHFFFAOYSA-N_MCF7_0_FWD(con:3.05;gba:5.00)|RBQOQRRFDPXAGN-UHFFFAOYSA-N_HELA_0_FWD(con:3.05;gba:5.00)|CMWTZPSULFXXJA-VIFPVBQESA-N_HT29_0_FWD(con:3.05;gba:5.00)|JGPMMRGNQUBGND-UHFFFAOYSA-N_HA1E_0_FWD(con:3.03;gba:5.00)|YASAKCUCGLMORW-UHFFFAOYSA-N_MCF7_0_FWD(con:3.03;gba:5.00)|ASUTZQLVASHGKV-JDFRZJQESA-N_VCAP_0_FWD(con:3.03;gba:5.00)|WMBWREPUVVBILR-WIYYLYMNSA-N_A549_0_FWD(con:3.01;gba:5.00)|RBTBFTRPCNLSDE-UHFFFAOYSA-N_NOMO1_0_FWD(con:3.01;gba:5.00)|VFLDPWHFBUODDF-FCXRPNKRSA-N_JURKAT_0_FWD(con:3.00;gba:5.00)|CEUORZQYGODEFX-UHFFFAOYSA-N_YAPC_0_FWD(con:3.00;gba:5.00)	30.74		0		0
DFNBBNNZIXCSGK-UHFFFAOYSA-N	AD-1073	308.4	0	0.53	0	0	0	0	0	0	0	0	1	0	0.78	0.373	0.092	0.22	0.18	MTNR1B(tm:1.00)|MTNR1A(tm:0.72)	1.72	Circadin(sim:3.22;ph:2)	0.64	0	0	0	0	0	0	0.64	0		0	sbnb_modules_ME7_coexpr_rna_nlgf_wt_3m_BWD(con:3.12;gba:5.00)	1.02		0		0	VHGCDTVCOLNTBX-QGZVFWFLSA-N_VCAP_0_FWD(con:3.34;gba:5.00)	1.06	HTR1A(ad:0.93)-(prox:3.46)-MTNR1B(tm:1.00)|HTR1A(ad:0.93)-(prox:3.43)-MTNR1A(tm:0.72)|CNR1(ad:0.21)-(prox:5.00)-MTNR1B(tm:1.00)|CNR1(ad:0.21)-(prox:5.00)-MTNR1A(tm:0.72)|DRD3(ad:0.21)-(prox:4.03)-MTNR1B(tm:1.00)|DRD3(ad:0.21)-(prox:4.00)-MTNR1A(tm:0.72)|DRD4(ad:0.21)-(prox:3.44)-MTNR1B(tm:1.00)|DRD4(ad:0.21)-(prox:3.46)-MTNR1A(tm:0.72)	5.46	OPN3(p4:2;p3:0)-(prox:5.00)-MTNR1B(tm:1.00)|OPN3(p4:2;p3:0)-(prox:5.00)-MTNR1A(tm:0.72)	2.57
DFPDWFNHZZYSAR-UHFFFAOYSA-N	AD-1074	498.7	1	0.17	0	0	0	0	0	0	0	0	1	0	0.663	0.381	0.079	0.164	0.053	MTNR1A(tm:1.00)|MTNR1B(tm:0.79)	1.79		0	0	0	0	0	0	0	0	0		0	sbnb_modules_ME7_coexpr_rna_nlgf_wt_3m_BWD(con:3.12;gba:4.36)	0.96		0		0	VHGCDTVCOLNTBX-QGZVFWFLSA-N_VCAP_0_FWD(con:3.34;gba:4.36)	0.99	HTR1A(ad:0.93)-(prox:3.46)-MTNR1B(tm:0.79)|HTR1A(ad:0.93)-(prox:3.43)-MTNR1A(tm:1.00)|CNR1(ad:0.21)-(prox:5.00)-MTNR1B(tm:0.79)|CNR1(ad:0.21)-(prox:5.00)-MTNR1A(tm:1.00)|DRD3(ad:0.21)-(prox:4.03)-MTNR1B(tm:0.79)|DRD3(ad:0.21)-(prox:4.00)-MTNR1A(tm:1.00)|DRD4(ad:0.21)-(prox:3.44)-MTNR1B(tm:0.79)|DRD4(ad:0.21)-(prox:3.46)-MTNR1A(tm:1.00)	5.55	OPN3(p4:2;p3:0)-(prox:5.00)-MTNR1B(tm:0.79)|OPN3(p4:2;p3:0)-(prox:5.00)-MTNR1A(tm:1.00)	2.6
DFQVTIQWMNGTMT-JXMROGBWSA-N	AD-1075	414.5	0	0.7	0	0	0	0	0	0	0	0	0	1	0.692	0.394	0.044	0.145	0.116	METAP2(tm:1.00)	1		0	0	0	0	0	0	0	0	0		0		0		0		0		0		0	METAP2(p4:1;p3:0)-(prox:5.00)-METAP2(tm:1.00)	1
DFQVTIQWMNGTMT-YFHOEESVSA-N	AD-1076	414.5	0	0.7	0	0	0	0	0	0	0	0	0	1	0.692	0.394	0.045	0.146	0.117	METAP2(tm:1.00)	1		0	0	0	0	0	0	0	0	0		0		0		0		0		0		0	METAP2(p4:1;p3:0)-(prox:5.00)-METAP2(tm:1.00)	1
DFRNCUZGNQUXJF-DIPQCHCDSA-N	AD-1077	526.8	2	0.25	0	0	0	0	0	0	0	0	1	0	0.635	0.424	0.098	0.146	0.099	VDR(tm:1.00)|CYP24A1(tm:0.67)	1.67	Nilvadipine(sim:3.38;ph:3)	0.68	0	0	0	0	0	0	0.68	0		0		0		0	geo_GSE1556_BWD(con:3.04;gba:4.04)	0.91	LUKBXSAWLPMMSZ-OWOJBTEDSA-N_HA1E_0_FWD(con:3.25;gba:4.04)	0.95	HNF4G(ad:0.28)-(prox:3.00)-VDR(tm:1.00)|ESR2(ad:0.27)-(prox:5.00)-VDR(tm:1.00)|RXRG(ad:0.23)-(prox:3.65)-VDR(tm:1.00)|CYP26B1(ad:0.21)-(prox:3.45)-CYP24A1(tm:0.67)	2.56		0
DFULVUOFFLNQNP-UHFFFAOYSA-N	AD-1078	470.5	0	0.49	0	0	0	0	0	0	0	0	0	1	0.692	0.376	0.058	0.071	0.121	METAP2(tm:1.00)	1		0	0	0	0	0	0	0	0	0		0		0		0		0		0		0	METAP2(p4:1;p3:0)-(prox:5.00)-METAP2(tm:1.00)	1
DFWDFOZNVALGES-UHFFFAOYSA-N	AD-1079	395.4	1	0.56	0	0	0	0	0	0	0	0	1	0	0.783	0.418	0.075	0.203	0.165	GRM2(tm:1.00)	1		0	0	0	0	0	0	0	0	0		0	sbnb_mice_diff_expr_rna_nlgf_3m_6m_notprot_BWD(con:3.51;gba:4.55)	1.04		0		0	LUKBXSAWLPMMSZ-OWOJBTEDSA-N_T3M10_0_FWD(con:3.69;gba:4.55)	1.07	TAS2R5(ad:0.22)-(prox:5.00)-GRM2(tm:1.00)	0.74		0
DGBHLXYEPIJNFG-UHFFFAOYSA-N	AD-1080	319.2	0	0.69	0	0	0	0	0	0	0	1	0	0	0.781	0.335	0.047	0.068	0.155	MAPT(tm:1.00)	1		0	0	0	0	0	0	0	0	0		0	sbnb_mice_diff_expr_rna_nlgf_3m_6m_notprot_BWD(con:3.35;gba:5.00)|sbnb_mice_diff_expr_rna_3xtg_3m_15m_ad_c_BWD(con:3.17;gba:5.00)|sbnb_mice_diff_expr_rna_3xtg_3m_15m_notprot_ad_c_BWD(con:3.17;gba:5.00)|sbnb_modules_ME13_coexpr_rna_3xtg_3m_15m_ad_r_BWD(con:3.01;gba:5.00)	4.12		0	geo_GSE59927_06_tacrine_FWD(con:3.05;gba:5.00)	1.01	WMBWREPUVVBILR-WIYYLYMNSA-N_PHH_0_FWD(con:3.69;gba:5.00)|RZEKVGVHFLEQIL-UHFFFAOYSA-N_NEU_0_FWD(con:3.44;gba:5.00)|VHGCDTVCOLNTBX-QGZVFWFLSA-N_A375_0_FWD(con:3.34;gba:5.00)|LUKBXSAWLPMMSZ-OWOJBTEDSA-N_SW620_0_FWD(con:3.30;gba:5.00)|DFPAKSUCGFBDDF-UHFFFAOYSA-N_NPC_0_FWD(con:3.28;gba:5.00)|sbnb_mice_diff_expr_protein_nlgf_3m_6m_ad_r_BWD(con:3.25;gba:5.00)|sbnb_mice_diff_expr_protein_nlgf_3m_6m_rnastable_ad_r_BWD(con:3.25;gba:5.00)|RZEKVGVHFLEQIL-UHFFFAOYSA-N_HA1E_0_FWD(con:3.21;gba:5.00)|VEPKQEUBKLEPRA-UHFFFAOYSA-N_CD34_0_FWD(con:3.20;gba:5.00)|YLJREFDVOIBQDA-UHFFFAOYSA-N_MCF7_0_FWD(con:3.18;gba:5.00)|WJJYZXPHLSLMGE-UHFFFAOYSA-N_SKB_0_FWD(con:3.14;gba:5.00)|YASAKCUCGLMORW-UHFFFAOYSA-N_HA1E_0_FWD(con:3.13;gba:5.00)|sbnb_modules_ME16_coexpr_protein_nlgf_3m_6m_ad_c_BWD(con:3.12;gba:5.00)|VEPKQEUBKLEPRA-UHFFFAOYSA-N_A549_0_FWD(con:3.10;gba:5.00)|YLJREFDVOIBQDA-UHFFFAOYSA-N_PC3_0_FWD(con:3.09;gba:5.00)|RZEKVGVHFLEQIL-UHFFFAOYSA-N_FIBRNPC_0_FWD(con:3.06;gba:5.00)|sbnb_mice_diff_expr_protein_nlgf_3m_6m_ad_c_BWD(con:3.05;gba:5.00)|UEJJHQNACJXSKW-UHFFFAOYSA-N_SNGM_0_FWD(con:3.05;gba:5.00)|sbnb_mice_diff_expr_protein_nlgf_3m_6m_rnastable_ad_c_BWD(con:3.05;gba:5.00)|RZJQGNCSTQAWON-UHFFFAOYSA-N_NPC_0_FWD(con:3.04;gba:5.00)|LUKBXSAWLPMMSZ-OWOJBTEDSA-N_AGS_0_FWD(con:3.04;gba:5.00)|HEMJJKBWTPKOJG-UHFFFAOYSA-N_HT29_0_FWD(con:3.03;gba:5.00)|RBQOQRRFDPXAGN-UHFFFAOYSA-N_HA1E_0_FWD(con:3.03;gba:5.00)|CMWTZPSULFXXJA-VIFPVBQESA-N_HELA_0_FWD(con:3.02;gba:5.00)	24.68	MAPT(ad:1.00)-(prox:5.00)-MAPT(tm:1.00)	1		0
DGDWVVYUPPMLPZ-UHFFFAOYSA-N	AD-1081	406.5	1	0.4	0	0	0	0	0	0	1	0	0	0	0.732	0.378	0.082	0.156	0.14	TDP1(tm:0.61)	0.61	Valproate(sim:5.00;ph:-2)	1	0	0	0	0	0	1	0	0		0	sbnb_mice_diff_expr_rna_nlgf_wt_3m_ad_r_BWD(con:3.80;gba:5.00)|sbnb_mice_diff_expr_rna_nlgf_wt_3m_notprot_ad_r_BWD(con:3.80;gba:5.00)|sbnb_modules_immune_response_diff_expr_rna_nlgf_3m_6m_BWD(con:3.65;gba:5.00)|sbnb_modules_inflammation_diff_expr_rna_nlgf_3m_6m_BWD(con:3.39;gba:5.00)|sbnb_modules_immune_response_diff_expr_rna_3xtg_3m_15m_BWD(con:3.32;gba:5.00)|sbnb_mice_diff_expr_rna_nlgf_3m_6m_notprot_ad_r_BWD(con:3.28;gba:5.00)|sbnb_mice_diff_expr_rna_nlgf_3m_6m_ad_r_BWD(con:3.28;gba:5.00)|sbnb_modules_ME1_coexpr_rna_nlgf_wt_3m_ad_r_BWD(con:3.28;gba:5.00)|sbnb_modules_adaptive_immunity_diff_expr_rna_3xtg_3m_15m_BWD(con:3.23;gba:5.00)|sbnb_mice_diff_expr_rna_nlgf_wt_3m_BWD(con:3.18;gba:5.00)|sbnb_mice_diff_expr_rna_nlgf_wt_3m_notprot_BWD(con:3.18;gba:5.00)|sbnb_modules_inflammation_diff_expr_rna_3xtg_3m_15m_BWD(con:3.17;gba:5.00)|sbnb_modules_ME7_coexpr_rna_3xtg_3m_15m_ad_r_BWD(con:3.17;gba:5.00)|sbnb_modules_neurotransmitters_diff_expr_rna_3xtg_3m_15m_BWD(con:3.14;gba:5.00)|sbnb_modules_ME2_coexpr_rna_3xtg_3m_15m_BWD(con:3.12;gba:5.00)|sbnb_modules_inflammation_BWD(con:3.05;gba:5.00)|sbnb_modules_ME29_coexpr_rna_3xtg_3m_15m_BWD(con:3.05;gba:5.00)|sbnb_modules_adaptive_immunity_BWD(con:3.04;gba:5.00)|sbnb_modules_ME16_coexpr_rna_3xtg_3m_15m_ad_c_BWD(con:3.04;gba:5.00)	19.86	sbnb_cells_psen_c_ad_c_BWD(con:3.66;gba:5.00)|sbnb_cells_psen_r_ad_r_BWD(con:3.51;gba:5.00)|sbnb_cells_any_c_ad_c_BWD(con:3.05;gba:5.00)	3.2	geo_GSE1297_02_BWD(con:3.54;gba:5.00)|geo_GSE5281_22_BWD(con:3.44;gba:5.00)|geo_GSE5281_19_BWD(con:3.40;gba:5.00)|geo_GSE5281_11_BWD(con:3.35;gba:5.00)|geo_GSE5281_12_BWD(con:3.31;gba:5.00)|geo_GSE5281_15_BWD(con:3.30;gba:5.00)|geo_GSE5281_24_BWD(con:3.30;gba:5.00)|geo_GSE5281_04_BWD(con:3.29;gba:5.00)|geo_GSE5281_02_BWD(con:3.25;gba:5.00)|geo_GSE5281_16_BWD(con:3.24;gba:5.00)|geo_GSE1297_02_BWD(con:3.19;gba:5.00)|geo_GSE59927_08_tacrine_FWD(con:3.18;gba:5.00)|geo_GSE5281_21_BWD(con:3.16;gba:5.00)|geo_GSE5281_13_BWD(con:3.15;gba:5.00)|geo_GSE5281_18_BWD(con:3.12;gba:5.00)|geo_GSE5281_20_BWD(con:3.09;gba:5.00)|geo_GSE1297_04_BWD(con:3.08;gba:5.00)|geo_GSE5281_03_BWD(con:3.08;gba:5.00)|geo_GSE5281_28_BWD(con:3.07;gba:5.00)|geo_GSE5281_11_BWD(con:3.06;gba:5.00)|geo_GSE5281_14_BWD(con:3.05;gba:5.00)	21.77	VEPKQEUBKLEPRA-UHFFFAOYSA-N_NPC_0_FWD(con:3.64;gba:5.00)|WJEOLQLKVOPQFV-UHFFFAOYSA-N_NEU_0_FWD(con:3.59;gba:5.00)|RYMZZMVNJRMUDD-HGQWONQESA-N_SW620_0_FWD(con:3.53;gba:5.00)|OPQRBXUBWHDHPQ-UHFFFAOYSA-N_A549_0_FWD(con:3.49;gba:5.00)|HPHUVLMMVZITSG-LURJTMIESA-N_HELA_0_FWD(con:3.41;gba:5.00)|OGHNVEJMJSYVRP-UHFFFAOYSA-N_SKB_0_FWD(con:3.39;gba:5.00)|UEJJHQNACJXSKW-UHFFFAOYSA-N_HEPG2_0_FWD(con:3.36;gba:5.00)|sbnb_modules_ME0_coexpr_protein_3xtg_3m_15m_ad_c_BWD(con:3.34;gba:5.00)|DRLFMBDRBRZALE-UHFFFAOYSA-N_HA1E_0_FWD(con:3.30;gba:5.00)|sbnb_modules_ME4_coexpr_protein_nlgf_wt_3m_BWD(con:3.30;gba:5.00)|RZJQGNCSTQAWON-UHFFFAOYSA-N_A549_0_FWD(con:3.21;gba:5.00)|UEJJHQNACJXSKW-UHFFFAOYSA-N_SNGM_0_FWD(con:3.20;gba:5.00)|NFACJZMKEDPNKN-UHFFFAOYSA-N_A375_0_FWD(con:3.15;gba:5.00)|UEJJHQNACJXSKW-UHFFFAOYSA-N_H1299_0_FWD(con:3.15;gba:5.00)|JGPMMRGNQUBGND-UHFFFAOYSA-N_HELA_0_FWD(con:3.14;gba:5.00)|RBTBFTRPCNLSDE-UHFFFAOYSA-N_THP1_0_FWD(con:3.07;gba:5.00)|sbnb_modules_ME6_coexpr_protein_nlgf_3m_6m_ad_c_BWD(con:3.04;gba:5.00)|IENZQIKPVFGBNW-UHFFFAOYSA-N_HA1E_0_FWD(con:3.03;gba:5.00)|LUKBXSAWLPMMSZ-OWOJBTEDSA-N_SW620_0_FWD(con:3.02;gba:5.00)|sbnb_modules_synapsis_diff_expr_protein_3xtg_3m_15m_BWD(con:3.02;gba:5.00)|sh_APP_HT29_0_FWD(con:3.01;gba:5.00)|LUKBXSAWLPMMSZ-OWOJBTEDSA-N_SKM1_0_FWD(con:3.00;gba:5.00)	22.9		0		0
DGGCEGKRLWMHDB-UHFFFAOYSA-N	AD-1082	245.3	0	0.85	0	0	0	0	0	0	0	0	0	1	0.781	0.35	0.074	0.15	0.147	IDH1(tm:1.00)	1		0	0	0	0	0	0	0	0	0		0		0		0		0		0		0	IDH1(p4:1;p3:0)-(prox:5.00)-IDH1(tm:1.00)	1
DGHSSLQBBFEYBG-HNNXBMFYSA-N	AD-1083	376.4	0	0.66	0	0	0	0	0	0	0	0	0	1	0.746	0.368	0.081	0.243	0.163	IDH1(tm:1.00)	1		0	0	0	0	0	0	0	0	0		0		0		0		0		0		0	IDH1(p4:1;p3:0)-(prox:5.00)-IDH1(tm:1.00)	1
DGISRQRHSYAYQM-UHFFFAOYSA-N	AD-1084	540.6	2	0.14	0	0	0	0	0	0	0	1	0	0	0.669	0.364	0.12	0.081	0.092	HTR1D(tm:1.00)|HTR1B(tm:1.00)|HTR1A(tm:1.00)|HTR1F(tm:0.66)	3.66	Xaliproden(sim:5.00;ph:-1)|Circadin(sim:3.48;ph:2)|Piromelatine(sim:3.29;ph:2)	2.35	0	0	0	0	0	1.66	2.35	0	jager_modules_m7_BWD(con:3.16;gba:4.14)|jager_modules_m6_BWD(con:3.00;gba:4.14)	1.86	sbnb_modules_ME1_coexpr_rna_3xtg_3m_15m_ad_c_BWD(con:3.20;gba:4.14)|sbnb_modules_app_processing_diff_expr_rna_nlgf_3m_6m_BWD(con:3.02;gba:4.14)|sbnb_modules_ME2_coexpr_rna_nlgf_3m_6m_BWD(con:3.01;gba:4.14)|sbnb_modules_ME2_coexpr_rna_nlgf_wt_3m_BWD(con:3.01;gba:4.14)	3.7		0		0	NIJJYAXOARWZEE-UHFFFAOYSA-N_COV644_0_FWD(con:3.69;gba:4.06)|WJEOLQLKVOPQFV-UHFFFAOYSA-N_HA1E_0_FWD(con:3.51;gba:4.06)|HYAFETHFCAUJAY-UHFFFAOYSA-N_VCAP_0_FWD(con:3.44;gba:4.06)|WJEOLQLKVOPQFV-UHFFFAOYSA-N_HCC515_0_FWD(con:3.22;gba:4.06)|VEPKQEUBKLEPRA-UHFFFAOYSA-N_HA1E_0_FWD(con:3.19;gba:4.06)|VEPKQEUBKLEPRA-UHFFFAOYSA-N_MCF7_0_FWD(con:3.12;gba:4.06)|MQJKPEGWNLWLTK-UHFFFAOYSA-N_MCF7_0_FWD(con:3.12;gba:4.14)|PIJVFDBKTWXHHD-HIFRSBDPSA-N_A549_0_FWD(con:3.07;gba:4.06)	7.65	HTR6(ad:1.00)-(prox:3.39)-HTR1D(tm:1.00)|HTR6(ad:1.00)-(prox:3.39)-HTR1B(tm:1.00)|HTR6(ad:1.00)-(prox:3.39)-HTR1A(tm:1.00)|HTR6(ad:1.00)-(prox:3.39)-HTR1F(tm:0.66)|HTR1A(ad:0.93)-(prox:5.00)-HTR1D(tm:1.00)|HTR1A(ad:0.93)-(prox:5.00)-HTR1B(tm:1.00)|HTR1A(ad:0.93)-(prox:5.00)-HTR1A(tm:1.00)|HTR1A(ad:0.93)-(prox:5.00)-HTR1F(tm:0.66)|HTR2A(ad:0.78)-(prox:3.30)-HTR1D(tm:1.00)|HTR2A(ad:0.78)-(prox:3.30)-HTR1B(tm:1.00)|HTR2A(ad:0.78)-(prox:3.30)-HTR1A(tm:1.00)|HTR2A(ad:0.78)-(prox:3.30)-HTR1F(tm:0.66)|CNR1(ad:0.21)-(prox:3.01)-HTR1F(tm:0.66)|DRD3(ad:0.21)-(prox:3.84)-HTR1B(tm:1.00)|DRD3(ad:0.21)-(prox:3.39)-HTR1A(tm:1.00)|DRD3(ad:0.21)-(prox:3.89)-HTR1F(tm:0.66)|DRD4(ad:0.21)-(prox:3.56)-HTR1B(tm:1.00)|DRD4(ad:0.21)-(prox:3.36)-HTR1A(tm:1.00)|DRD4(ad:0.21)-(prox:3.54)-HTR1F(tm:0.66)	14.51		0
DGJDGJQCZWAUMC-UHFFFAOYSA-N	AD-1085	278.4	0	0.81	0	0	0	0	0	0	1	0	0	0	0.77	0.35	0.068	0.213	0.146	HSD11B1(tm:1.00)	1	ABT-384(sim:5.00;ph:-1)	1	0	0	0	0	0	0	1	0		0		0		0	geo_GSE59927_02_galan_FWD(con:3.09;gba:4.08)	0.92	UEJJHQNACJXSKW-UHFFFAOYSA-N_RKO_0_FWD(con:3.03;gba:4.08)	0.91	SDR42E2(ad:0.25)-(prox:3.62)-HSD11B1(tm:1.00)	0.66		0
DGKHGJPNZXTUPV-SSDVNMTOSA-N	AD-1086	415.9	0	0.36	0	0	0	0	0	1	0	0	0	0	0.746	0.374	0.079	0.158	0.153	TDP1(tm:0.80)	0.8	Valproate(sim:5.00;ph:-2)|Tideglusib(sim:3.14;ph:-1)	1.63	0	0	0	0	0.63	1	0	0		0	sbnb_modules_ME13_coexpr_rna_3xtg_3m_15m_ad_c_BWD(con:3.42;gba:5.00)|sbnb_modules_neurotransmitters_diff_expr_rna_3xtg_3m_15m_BWD(con:3.33;gba:5.00)|sbnb_mice_diff_expr_rna_nlgf_3m_6m_notprot_BWD(con:3.09;gba:5.00)|sbnb_modules_ME0_coexpr_rna_nlgf_3m_6m_ad_r_BWD(con:3.06;gba:5.00)	4.15	sbnb_cells_psenhom_r_ad_r_BWD(con:3.29;gba:5.00)|sbnb_cells_psenhet_c_ad_r_BWD(con:3.12;gba:5.00)|sbnb_cells_app_r_ad_c_BWD(con:3.11;gba:5.00)|sbnb_cells_psenhom_c_ad_r_BWD(con:3.06;gba:5.00)	4.1	geo_GSE5281_04_BWD(con:3.47;gba:5.00)|geo_GSE59927_02_galan_FWD(con:3.11;gba:5.00)	2.1	NIJJYAXOARWZEE-UHFFFAOYSA-N_CL34_0_FWD(con:3.48;gba:5.00)|CMWTZPSULFXXJA-VIFPVBQESA-N_HELA_0_FWD(con:3.44;gba:5.00)|IENZQIKPVFGBNW-UHFFFAOYSA-N_HA1E_0_FWD(con:3.38;gba:5.00)|JNODQFNWMXFMEV-UHFFFAOYSA-N_A375_0_FWD(con:3.36;gba:5.00)|VEPKQEUBKLEPRA-UHFFFAOYSA-N_MDAMB231_0_FWD(con:3.32;gba:5.00)|OGHNVEJMJSYVRP-UHFFFAOYSA-N_A549_0_FWD(con:3.29;gba:5.00)|IENZQIKPVFGBNW-UHFFFAOYSA-N_A549_0_FWD(con:3.27;gba:5.00)|JGPMMRGNQUBGND-UHFFFAOYSA-N_A375_0_FWD(con:3.23;gba:5.00)|PIJVFDBKTWXHHD-HIFRSBDPSA-N_HELA_0_FWD(con:3.20;gba:5.00)|RZEKVGVHFLEQIL-UHFFFAOYSA-N_NEU_0_FWD(con:3.19;gba:5.00)|HPHUVLMMVZITSG-LURJTMIESA-N_A549_0_FWD(con:3.19;gba:5.00)|RYMZZMVNJRMUDD-HGQWONQESA-N_HCC15_0_FWD(con:3.16;gba:5.00)|HPHUVLMMVZITSG-LURJTMIESA-N_MCF7_0_FWD(con:3.14;gba:5.00)|RZEKVGVHFLEQIL-UHFFFAOYSA-N_HEPG2_0_FWD(con:3.12;gba:5.00)|FTALBRSUTCGOEG-UHFFFAOYSA-N_VCAP_0_FWD(con:3.10;gba:5.00)|sbnb_modules_app_processing_diff_expr_protein_3xtg_3m_15m_BWD(con:3.07;gba:5.00)|LUKBXSAWLPMMSZ-OWOJBTEDSA-N_NCIH508_0_FWD(con:3.07;gba:5.00)|UEJJHQNACJXSKW-UHFFFAOYSA-N_NEU_0_FWD(con:3.07;gba:5.00)|YEJCDKJIEMIWRQ-UHFFFAOYSA-N_HA1E_0_FWD(con:3.07;gba:5.00)|VEPKQEUBKLEPRA-UHFFFAOYSA-N_BT20_0_FWD(con:3.05;gba:5.00)|OPQRBXUBWHDHPQ-UHFFFAOYSA-N_MCF7_0_FWD(con:3.05;gba:5.00)|RBQOQRRFDPXAGN-UHFFFAOYSA-N_HELA_0_FWD(con:3.05;gba:5.00)|CMWTZPSULFXXJA-VIFPVBQESA-N_HT29_0_FWD(con:3.05;gba:5.00)|JGPMMRGNQUBGND-UHFFFAOYSA-N_HA1E_0_FWD(con:3.03;gba:5.00)|YASAKCUCGLMORW-UHFFFAOYSA-N_MCF7_0_FWD(con:3.03;gba:5.00)|ASUTZQLVASHGKV-JDFRZJQESA-N_VCAP_0_FWD(con:3.03;gba:5.00)|WMBWREPUVVBILR-WIYYLYMNSA-N_A549_0_FWD(con:3.01;gba:5.00)|RBTBFTRPCNLSDE-UHFFFAOYSA-N_NOMO1_0_FWD(con:3.01;gba:5.00)|VFLDPWHFBUODDF-FCXRPNKRSA-N_JURKAT_0_FWD(con:3.00;gba:5.00)|CEUORZQYGODEFX-UHFFFAOYSA-N_YAPC_0_FWD(con:3.00;gba:5.00)	30.74		0		0
DGLXRWSEVVONPC-SRZZPIQSSA-N	AD-1087	362.4	0	0.49	0	0	0	0	0	0	0	1	0	0	0.698	0.379	0.06	0.18	0.12	MAPT(tm:1.00)	1		0	0	0	0	0	0	0	0	0		0	sbnb_mice_diff_expr_rna_nlgf_3m_6m_notprot_BWD(con:3.35;gba:5.00)|sbnb_mice_diff_expr_rna_3xtg_3m_15m_ad_c_BWD(con:3.17;gba:5.00)|sbnb_mice_diff_expr_rna_3xtg_3m_15m_notprot_ad_c_BWD(con:3.17;gba:5.00)|sbnb_modules_ME13_coexpr_rna_3xtg_3m_15m_ad_r_BWD(con:3.01;gba:5.00)	4.12		0	geo_GSE59927_06_tacrine_FWD(con:3.05;gba:5.00)	1.01	WMBWREPUVVBILR-WIYYLYMNSA-N_PHH_0_FWD(con:3.69;gba:5.00)|RZEKVGVHFLEQIL-UHFFFAOYSA-N_NEU_0_FWD(con:3.44;gba:5.00)|VHGCDTVCOLNTBX-QGZVFWFLSA-N_A375_0_FWD(con:3.34;gba:5.00)|LUKBXSAWLPMMSZ-OWOJBTEDSA-N_SW620_0_FWD(con:3.30;gba:5.00)|DFPAKSUCGFBDDF-UHFFFAOYSA-N_NPC_0_FWD(con:3.28;gba:5.00)|sbnb_mice_diff_expr_protein_nlgf_3m_6m_ad_r_BWD(con:3.25;gba:5.00)|sbnb_mice_diff_expr_protein_nlgf_3m_6m_rnastable_ad_r_BWD(con:3.25;gba:5.00)|RZEKVGVHFLEQIL-UHFFFAOYSA-N_HA1E_0_FWD(con:3.21;gba:5.00)|VEPKQEUBKLEPRA-UHFFFAOYSA-N_CD34_0_FWD(con:3.20;gba:5.00)|YLJREFDVOIBQDA-UHFFFAOYSA-N_MCF7_0_FWD(con:3.18;gba:5.00)|WJJYZXPHLSLMGE-UHFFFAOYSA-N_SKB_0_FWD(con:3.14;gba:5.00)|YASAKCUCGLMORW-UHFFFAOYSA-N_HA1E_0_FWD(con:3.13;gba:5.00)|sbnb_modules_ME16_coexpr_protein_nlgf_3m_6m_ad_c_BWD(con:3.12;gba:5.00)|VEPKQEUBKLEPRA-UHFFFAOYSA-N_A549_0_FWD(con:3.10;gba:5.00)|YLJREFDVOIBQDA-UHFFFAOYSA-N_PC3_0_FWD(con:3.09;gba:5.00)|RZEKVGVHFLEQIL-UHFFFAOYSA-N_FIBRNPC_0_FWD(con:3.06;gba:5.00)|sbnb_mice_diff_expr_protein_nlgf_3m_6m_ad_c_BWD(con:3.05;gba:5.00)|UEJJHQNACJXSKW-UHFFFAOYSA-N_SNGM_0_FWD(con:3.05;gba:5.00)|sbnb_mice_diff_expr_protein_nlgf_3m_6m_rnastable_ad_c_BWD(con:3.05;gba:5.00)|RZJQGNCSTQAWON-UHFFFAOYSA-N_NPC_0_FWD(con:3.04;gba:5.00)|LUKBXSAWLPMMSZ-OWOJBTEDSA-N_AGS_0_FWD(con:3.04;gba:5.00)|HEMJJKBWTPKOJG-UHFFFAOYSA-N_HT29_0_FWD(con:3.03;gba:5.00)|RBQOQRRFDPXAGN-UHFFFAOYSA-N_HA1E_0_FWD(con:3.03;gba:5.00)|CMWTZPSULFXXJA-VIFPVBQESA-N_HELA_0_FWD(con:3.02;gba:5.00)	24.68	MAPT(ad:1.00)-(prox:5.00)-MAPT(tm:1.00)	1		0
DGNJJUHFOODKOO-UHFFFAOYSA-N	AD-1088	310.4	0	0.69	0	0	0	0	0	0	0	0	0	1	0.73	0.357	0.056	0.179	0.128	METAP2(tm:1.00)	1		0	0	0	0	0	0	0	0	0		0		0		0		0		0		0	METAP2(p4:1;p3:0)-(prox:5.00)-METAP2(tm:1.00)	1
DGQDOEGWLUSPAX-UHFFFAOYSA-N	AD-1089	378.9	1	0.33	0	0	0	0	0	0	0	1	0	0	0.714	0.338	0.046	0.071	0.115	MAPT(tm:1.00)	1		0	0	0	0	0	0	0	0	0		0	sbnb_mice_diff_expr_rna_nlgf_3m_6m_notprot_BWD(con:3.35;gba:5.00)|sbnb_mice_diff_expr_rna_3xtg_3m_15m_ad_c_BWD(con:3.17;gba:5.00)|sbnb_mice_diff_expr_rna_3xtg_3m_15m_notprot_ad_c_BWD(con:3.17;gba:5.00)|sbnb_modules_ME13_coexpr_rna_3xtg_3m_15m_ad_r_BWD(con:3.01;gba:5.00)	4.12		0	geo_GSE59927_06_tacrine_FWD(con:3.05;gba:5.00)	1.01	WMBWREPUVVBILR-WIYYLYMNSA-N_PHH_0_FWD(con:3.69;gba:5.00)|RZEKVGVHFLEQIL-UHFFFAOYSA-N_NEU_0_FWD(con:3.44;gba:5.00)|VHGCDTVCOLNTBX-QGZVFWFLSA-N_A375_0_FWD(con:3.34;gba:5.00)|LUKBXSAWLPMMSZ-OWOJBTEDSA-N_SW620_0_FWD(con:3.30;gba:5.00)|DFPAKSUCGFBDDF-UHFFFAOYSA-N_NPC_0_FWD(con:3.28;gba:5.00)|sbnb_mice_diff_expr_protein_nlgf_3m_6m_ad_r_BWD(con:3.25;gba:5.00)|sbnb_mice_diff_expr_protein_nlgf_3m_6m_rnastable_ad_r_BWD(con:3.25;gba:5.00)|RZEKVGVHFLEQIL-UHFFFAOYSA-N_HA1E_0_FWD(con:3.21;gba:5.00)|VEPKQEUBKLEPRA-UHFFFAOYSA-N_CD34_0_FWD(con:3.20;gba:5.00)|YLJREFDVOIBQDA-UHFFFAOYSA-N_MCF7_0_FWD(con:3.18;gba:5.00)|WJJYZXPHLSLMGE-UHFFFAOYSA-N_SKB_0_FWD(con:3.14;gba:5.00)|YASAKCUCGLMORW-UHFFFAOYSA-N_HA1E_0_FWD(con:3.13;gba:5.00)|sbnb_modules_ME16_coexpr_protein_nlgf_3m_6m_ad_c_BWD(con:3.12;gba:5.00)|VEPKQEUBKLEPRA-UHFFFAOYSA-N_A549_0_FWD(con:3.10;gba:5.00)|YLJREFDVOIBQDA-UHFFFAOYSA-N_PC3_0_FWD(con:3.09;gba:5.00)|RZEKVGVHFLEQIL-UHFFFAOYSA-N_FIBRNPC_0_FWD(con:3.06;gba:5.00)|sbnb_mice_diff_expr_protein_nlgf_3m_6m_ad_c_BWD(con:3.05;gba:5.00)|UEJJHQNACJXSKW-UHFFFAOYSA-N_SNGM_0_FWD(con:3.05;gba:5.00)|sbnb_mice_diff_expr_protein_nlgf_3m_6m_rnastable_ad_c_BWD(con:3.05;gba:5.00)|RZJQGNCSTQAWON-UHFFFAOYSA-N_NPC_0_FWD(con:3.04;gba:5.00)|LUKBXSAWLPMMSZ-OWOJBTEDSA-N_AGS_0_FWD(con:3.04;gba:5.00)|HEMJJKBWTPKOJG-UHFFFAOYSA-N_HT29_0_FWD(con:3.03;gba:5.00)|RBQOQRRFDPXAGN-UHFFFAOYSA-N_HA1E_0_FWD(con:3.03;gba:5.00)|CMWTZPSULFXXJA-VIFPVBQESA-N_HELA_0_FWD(con:3.02;gba:5.00)	24.68	MAPT(ad:1.00)-(prox:5.00)-MAPT(tm:1.00)	1		0
DGQLVPJVXFOQEV-NGOCYOHBSA-N	AD-1090	492.4	2	0.16	0	0	0	0	0	1	0	0	0	0	0.525	0.397	0.091	0.188	0.106	TDP1(tm:1.00)|POR(tm:0.61)	1.61	Valproate(sim:5.00;ph:-2)	1	0	0	0	0	0	1	0	0		0	sbnb_modules_ME13_coexpr_rna_3xtg_3m_15m_ad_c_BWD(con:3.42;gba:5.00)|sbnb_modules_neurotransmitters_diff_expr_rna_3xtg_3m_15m_BWD(con:3.33;gba:5.00)|sbnb_mice_diff_expr_rna_nlgf_3m_6m_notprot_BWD(con:3.09;gba:5.00)|sbnb_modules_ME0_coexpr_rna_nlgf_3m_6m_ad_r_BWD(con:3.06;gba:5.00)	4.15	sbnb_cells_psenhom_r_ad_r_BWD(con:3.29;gba:5.00)|sbnb_cells_psenhet_c_ad_r_BWD(con:3.12;gba:5.00)|sbnb_cells_app_r_ad_c_BWD(con:3.11;gba:5.00)|sbnb_cells_psenhom_c_ad_r_BWD(con:3.06;gba:5.00)	4.1	geo_GSE5281_04_BWD(con:3.47;gba:5.00)|geo_GSE59927_02_galan_FWD(con:3.11;gba:5.00)	2.1	NIJJYAXOARWZEE-UHFFFAOYSA-N_CL34_0_FWD(con:3.48;gba:5.00)|CMWTZPSULFXXJA-VIFPVBQESA-N_HELA_0_FWD(con:3.44;gba:5.00)|IENZQIKPVFGBNW-UHFFFAOYSA-N_HA1E_0_FWD(con:3.38;gba:5.00)|JNODQFNWMXFMEV-UHFFFAOYSA-N_A375_0_FWD(con:3.36;gba:5.00)|VEPKQEUBKLEPRA-UHFFFAOYSA-N_MDAMB231_0_FWD(con:3.32;gba:5.00)|OGHNVEJMJSYVRP-UHFFFAOYSA-N_A549_0_FWD(con:3.29;gba:5.00)|IENZQIKPVFGBNW-UHFFFAOYSA-N_A549_0_FWD(con:3.27;gba:5.00)|JGPMMRGNQUBGND-UHFFFAOYSA-N_A375_0_FWD(con:3.23;gba:5.00)|PIJVFDBKTWXHHD-HIFRSBDPSA-N_HELA_0_FWD(con:3.20;gba:5.00)|RZEKVGVHFLEQIL-UHFFFAOYSA-N_NEU_0_FWD(con:3.19;gba:5.00)|HPHUVLMMVZITSG-LURJTMIESA-N_A549_0_FWD(con:3.19;gba:5.00)|RYMZZMVNJRMUDD-HGQWONQESA-N_HCC15_0_FWD(con:3.16;gba:5.00)|HPHUVLMMVZITSG-LURJTMIESA-N_MCF7_0_FWD(con:3.14;gba:5.00)|RZEKVGVHFLEQIL-UHFFFAOYSA-N_HEPG2_0_FWD(con:3.12;gba:5.00)|FTALBRSUTCGOEG-UHFFFAOYSA-N_VCAP_0_FWD(con:3.10;gba:5.00)|sbnb_modules_app_processing_diff_expr_protein_3xtg_3m_15m_BWD(con:3.07;gba:5.00)|LUKBXSAWLPMMSZ-OWOJBTEDSA-N_NCIH508_0_FWD(con:3.07;gba:5.00)|UEJJHQNACJXSKW-UHFFFAOYSA-N_NEU_0_FWD(con:3.07;gba:5.00)|YEJCDKJIEMIWRQ-UHFFFAOYSA-N_HA1E_0_FWD(con:3.07;gba:5.00)|VEPKQEUBKLEPRA-UHFFFAOYSA-N_BT20_0_FWD(con:3.05;gba:5.00)|OPQRBXUBWHDHPQ-UHFFFAOYSA-N_MCF7_0_FWD(con:3.05;gba:5.00)|RBQOQRRFDPXAGN-UHFFFAOYSA-N_HELA_0_FWD(con:3.05;gba:5.00)|CMWTZPSULFXXJA-VIFPVBQESA-N_HT29_0_FWD(con:3.05;gba:5.00)|JGPMMRGNQUBGND-UHFFFAOYSA-N_HA1E_0_FWD(con:3.03;gba:5.00)|YASAKCUCGLMORW-UHFFFAOYSA-N_MCF7_0_FWD(con:3.03;gba:5.00)|ASUTZQLVASHGKV-JDFRZJQESA-N_VCAP_0_FWD(con:3.03;gba:5.00)|WMBWREPUVVBILR-WIYYLYMNSA-N_A549_0_FWD(con:3.01;gba:5.00)|RBTBFTRPCNLSDE-UHFFFAOYSA-N_NOMO1_0_FWD(con:3.01;gba:5.00)|VFLDPWHFBUODDF-FCXRPNKRSA-N_JURKAT_0_FWD(con:3.00;gba:5.00)|CEUORZQYGODEFX-UHFFFAOYSA-N_YAPC_0_FWD(con:3.00;gba:5.00)	30.74		0		0
DGUDBCFTSJGFGF-UHFFFAOYSA-N	AD-1091	375.4	0	0.45	0	0	0	0	0	0	0	1	0	0	0.744	0.336	0.061	0.192	0.116	MAPT(tm:1.00)	1		0	0	0	0	0	0	0	0	0		0	sbnb_mice_diff_expr_rna_nlgf_3m_6m_notprot_BWD(con:3.35;gba:5.00)|sbnb_mice_diff_expr_rna_3xtg_3m_15m_ad_c_BWD(con:3.17;gba:5.00)|sbnb_mice_diff_expr_rna_3xtg_3m_15m_notprot_ad_c_BWD(con:3.17;gba:5.00)|sbnb_modules_ME13_coexpr_rna_3xtg_3m_15m_ad_r_BWD(con:3.01;gba:5.00)	4.12		0	geo_GSE59927_06_tacrine_FWD(con:3.05;gba:5.00)	1.01	WMBWREPUVVBILR-WIYYLYMNSA-N_PHH_0_FWD(con:3.69;gba:5.00)|RZEKVGVHFLEQIL-UHFFFAOYSA-N_NEU_0_FWD(con:3.44;gba:5.00)|VHGCDTVCOLNTBX-QGZVFWFLSA-N_A375_0_FWD(con:3.34;gba:5.00)|LUKBXSAWLPMMSZ-OWOJBTEDSA-N_SW620_0_FWD(con:3.30;gba:5.00)|DFPAKSUCGFBDDF-UHFFFAOYSA-N_NPC_0_FWD(con:3.28;gba:5.00)|sbnb_mice_diff_expr_protein_nlgf_3m_6m_ad_r_BWD(con:3.25;gba:5.00)|sbnb_mice_diff_expr_protein_nlgf_3m_6m_rnastable_ad_r_BWD(con:3.25;gba:5.00)|RZEKVGVHFLEQIL-UHFFFAOYSA-N_HA1E_0_FWD(con:3.21;gba:5.00)|VEPKQEUBKLEPRA-UHFFFAOYSA-N_CD34_0_FWD(con:3.20;gba:5.00)|YLJREFDVOIBQDA-UHFFFAOYSA-N_MCF7_0_FWD(con:3.18;gba:5.00)|WJJYZXPHLSLMGE-UHFFFAOYSA-N_SKB_0_FWD(con:3.14;gba:5.00)|YASAKCUCGLMORW-UHFFFAOYSA-N_HA1E_0_FWD(con:3.13;gba:5.00)|sbnb_modules_ME16_coexpr_protein_nlgf_3m_6m_ad_c_BWD(con:3.12;gba:5.00)|VEPKQEUBKLEPRA-UHFFFAOYSA-N_A549_0_FWD(con:3.10;gba:5.00)|YLJREFDVOIBQDA-UHFFFAOYSA-N_PC3_0_FWD(con:3.09;gba:5.00)|RZEKVGVHFLEQIL-UHFFFAOYSA-N_FIBRNPC_0_FWD(con:3.06;gba:5.00)|sbnb_mice_diff_expr_protein_nlgf_3m_6m_ad_c_BWD(con:3.05;gba:5.00)|UEJJHQNACJXSKW-UHFFFAOYSA-N_SNGM_0_FWD(con:3.05;gba:5.00)|sbnb_mice_diff_expr_protein_nlgf_3m_6m_rnastable_ad_c_BWD(con:3.05;gba:5.00)|RZJQGNCSTQAWON-UHFFFAOYSA-N_NPC_0_FWD(con:3.04;gba:5.00)|LUKBXSAWLPMMSZ-OWOJBTEDSA-N_AGS_0_FWD(con:3.04;gba:5.00)|HEMJJKBWTPKOJG-UHFFFAOYSA-N_HT29_0_FWD(con:3.03;gba:5.00)|RBQOQRRFDPXAGN-UHFFFAOYSA-N_HA1E_0_FWD(con:3.03;gba:5.00)|CMWTZPSULFXXJA-VIFPVBQESA-N_HELA_0_FWD(con:3.02;gba:5.00)	24.68	MAPT(ad:1.00)-(prox:5.00)-MAPT(tm:1.00)	1		0
DGYUFNSBPXAOJB-ATVHPVEESA-N	AD-1092	402.5	0	0.58	0	0	0	0	0	0	0	1	0	0	0.683	0.375	0.056	0.134	0.073	MAPT(tm:1.00)	1		0	0	0	0	0	0	0	0	0		0	sbnb_mice_diff_expr_rna_nlgf_3m_6m_notprot_BWD(con:3.35;gba:5.00)|sbnb_mice_diff_expr_rna_3xtg_3m_15m_ad_c_BWD(con:3.17;gba:5.00)|sbnb_mice_diff_expr_rna_3xtg_3m_15m_notprot_ad_c_BWD(con:3.17;gba:5.00)|sbnb_modules_ME13_coexpr_rna_3xtg_3m_15m_ad_r_BWD(con:3.01;gba:5.00)	4.12		0	geo_GSE59927_06_tacrine_FWD(con:3.05;gba:5.00)	1.01	WMBWREPUVVBILR-WIYYLYMNSA-N_PHH_0_FWD(con:3.69;gba:5.00)|RZEKVGVHFLEQIL-UHFFFAOYSA-N_NEU_0_FWD(con:3.44;gba:5.00)|VHGCDTVCOLNTBX-QGZVFWFLSA-N_A375_0_FWD(con:3.34;gba:5.00)|LUKBXSAWLPMMSZ-OWOJBTEDSA-N_SW620_0_FWD(con:3.30;gba:5.00)|DFPAKSUCGFBDDF-UHFFFAOYSA-N_NPC_0_FWD(con:3.28;gba:5.00)|sbnb_mice_diff_expr_protein_nlgf_3m_6m_ad_r_BWD(con:3.25;gba:5.00)|sbnb_mice_diff_expr_protein_nlgf_3m_6m_rnastable_ad_r_BWD(con:3.25;gba:5.00)|RZEKVGVHFLEQIL-UHFFFAOYSA-N_HA1E_0_FWD(con:3.21;gba:5.00)|VEPKQEUBKLEPRA-UHFFFAOYSA-N_CD34_0_FWD(con:3.20;gba:5.00)|YLJREFDVOIBQDA-UHFFFAOYSA-N_MCF7_0_FWD(con:3.18;gba:5.00)|WJJYZXPHLSLMGE-UHFFFAOYSA-N_SKB_0_FWD(con:3.14;gba:5.00)|YASAKCUCGLMORW-UHFFFAOYSA-N_HA1E_0_FWD(con:3.13;gba:5.00)|sbnb_modules_ME16_coexpr_protein_nlgf_3m_6m_ad_c_BWD(con:3.12;gba:5.00)|VEPKQEUBKLEPRA-UHFFFAOYSA-N_A549_0_FWD(con:3.10;gba:5.00)|YLJREFDVOIBQDA-UHFFFAOYSA-N_PC3_0_FWD(con:3.09;gba:5.00)|RZEKVGVHFLEQIL-UHFFFAOYSA-N_FIBRNPC_0_FWD(con:3.06;gba:5.00)|sbnb_mice_diff_expr_protein_nlgf_3m_6m_ad_c_BWD(con:3.05;gba:5.00)|UEJJHQNACJXSKW-UHFFFAOYSA-N_SNGM_0_FWD(con:3.05;gba:5.00)|sbnb_mice_diff_expr_protein_nlgf_3m_6m_rnastable_ad_c_BWD(con:3.05;gba:5.00)|RZJQGNCSTQAWON-UHFFFAOYSA-N_NPC_0_FWD(con:3.04;gba:5.00)|LUKBXSAWLPMMSZ-OWOJBTEDSA-N_AGS_0_FWD(con:3.04;gba:5.00)|HEMJJKBWTPKOJG-UHFFFAOYSA-N_HT29_0_FWD(con:3.03;gba:5.00)|RBQOQRRFDPXAGN-UHFFFAOYSA-N_HA1E_0_FWD(con:3.03;gba:5.00)|CMWTZPSULFXXJA-VIFPVBQESA-N_HELA_0_FWD(con:3.02;gba:5.00)	24.68	MAPT(ad:1.00)-(prox:5.00)-MAPT(tm:1.00)	1		0
DHAMFUBSTHXWDX-UHFFFAOYSA-N	AD-1093	358.3	0	0.62	0	0	0	0	0	1	0	0	0	0	0.693	0.411	0.106	0.306	0.339	TDP1(tm:0.86)	0.86	Valproate(sim:5.00;ph:-2)	1	0	0	0	0	0	1	0	0		0	sbnb_modules_ME13_coexpr_rna_3xtg_3m_15m_ad_c_BWD(con:3.42;gba:5.00)|sbnb_modules_neurotransmitters_diff_expr_rna_3xtg_3m_15m_BWD(con:3.33;gba:5.00)|sbnb_mice_diff_expr_rna_nlgf_3m_6m_notprot_BWD(con:3.09;gba:5.00)|sbnb_modules_ME0_coexpr_rna_nlgf_3m_6m_ad_r_BWD(con:3.06;gba:5.00)	4.15	sbnb_cells_psenhom_r_ad_r_BWD(con:3.29;gba:5.00)|sbnb_cells_psenhet_c_ad_r_BWD(con:3.12;gba:5.00)|sbnb_cells_app_r_ad_c_BWD(con:3.11;gba:5.00)|sbnb_cells_psenhom_c_ad_r_BWD(con:3.06;gba:5.00)	4.1	geo_GSE5281_04_BWD(con:3.47;gba:5.00)|geo_GSE59927_02_galan_FWD(con:3.11;gba:5.00)	2.1	NIJJYAXOARWZEE-UHFFFAOYSA-N_CL34_0_FWD(con:3.48;gba:5.00)|CMWTZPSULFXXJA-VIFPVBQESA-N_HELA_0_FWD(con:3.44;gba:5.00)|IENZQIKPVFGBNW-UHFFFAOYSA-N_HA1E_0_FWD(con:3.38;gba:5.00)|JNODQFNWMXFMEV-UHFFFAOYSA-N_A375_0_FWD(con:3.36;gba:5.00)|VEPKQEUBKLEPRA-UHFFFAOYSA-N_MDAMB231_0_FWD(con:3.32;gba:5.00)|OGHNVEJMJSYVRP-UHFFFAOYSA-N_A549_0_FWD(con:3.29;gba:5.00)|IENZQIKPVFGBNW-UHFFFAOYSA-N_A549_0_FWD(con:3.27;gba:5.00)|JGPMMRGNQUBGND-UHFFFAOYSA-N_A375_0_FWD(con:3.23;gba:5.00)|PIJVFDBKTWXHHD-HIFRSBDPSA-N_HELA_0_FWD(con:3.20;gba:5.00)|RZEKVGVHFLEQIL-UHFFFAOYSA-N_NEU_0_FWD(con:3.19;gba:5.00)|HPHUVLMMVZITSG-LURJTMIESA-N_A549_0_FWD(con:3.19;gba:5.00)|RYMZZMVNJRMUDD-HGQWONQESA-N_HCC15_0_FWD(con:3.16;gba:5.00)|HPHUVLMMVZITSG-LURJTMIESA-N_MCF7_0_FWD(con:3.14;gba:5.00)|RZEKVGVHFLEQIL-UHFFFAOYSA-N_HEPG2_0_FWD(con:3.12;gba:5.00)|FTALBRSUTCGOEG-UHFFFAOYSA-N_VCAP_0_FWD(con:3.10;gba:5.00)|sbnb_modules_app_processing_diff_expr_protein_3xtg_3m_15m_BWD(con:3.07;gba:5.00)|LUKBXSAWLPMMSZ-OWOJBTEDSA-N_NCIH508_0_FWD(con:3.07;gba:5.00)|UEJJHQNACJXSKW-UHFFFAOYSA-N_NEU_0_FWD(con:3.07;gba:5.00)|YEJCDKJIEMIWRQ-UHFFFAOYSA-N_HA1E_0_FWD(con:3.07;gba:5.00)|VEPKQEUBKLEPRA-UHFFFAOYSA-N_BT20_0_FWD(con:3.05;gba:5.00)|OPQRBXUBWHDHPQ-UHFFFAOYSA-N_MCF7_0_FWD(con:3.05;gba:5.00)|RBQOQRRFDPXAGN-UHFFFAOYSA-N_HELA_0_FWD(con:3.05;gba:5.00)|CMWTZPSULFXXJA-VIFPVBQESA-N_HT29_0_FWD(con:3.05;gba:5.00)|JGPMMRGNQUBGND-UHFFFAOYSA-N_HA1E_0_FWD(con:3.03;gba:5.00)|YASAKCUCGLMORW-UHFFFAOYSA-N_MCF7_0_FWD(con:3.03;gba:5.00)|ASUTZQLVASHGKV-JDFRZJQESA-N_VCAP_0_FWD(con:3.03;gba:5.00)|WMBWREPUVVBILR-WIYYLYMNSA-N_A549_0_FWD(con:3.01;gba:5.00)|RBTBFTRPCNLSDE-UHFFFAOYSA-N_NOMO1_0_FWD(con:3.01;gba:5.00)|VFLDPWHFBUODDF-FCXRPNKRSA-N_JURKAT_0_FWD(con:3.00;gba:5.00)|CEUORZQYGODEFX-UHFFFAOYSA-N_YAPC_0_FWD(con:3.00;gba:5.00)	30.74		0		0
DHCNAWNKZMNTIS-GFCCVEGCSA-N	AD-1094	361.5	0	0.47	0	0	0	0	0	1	0	0	0	0	0.685	0.376	0.054	0.117	0.139	TDP1(tm:0.80)|ABCC3(tm:0.60)	1.4	Valproate(sim:5.00;ph:-2)|MEM 1003(sim:3.43;ph:-1)	1.69	0	0	0	0	0	1	0.69	0		0	sbnb_modules_ME13_coexpr_rna_3xtg_3m_15m_ad_c_BWD(con:3.42;gba:5.00)|sbnb_modules_neurotransmitters_diff_expr_rna_3xtg_3m_15m_BWD(con:3.33;gba:5.00)|sbnb_mice_diff_expr_rna_nlgf_3m_6m_notprot_BWD(con:3.09;gba:5.00)|sbnb_modules_ME0_coexpr_rna_nlgf_3m_6m_ad_r_BWD(con:3.06;gba:5.00)	4.15	sbnb_cells_psenhom_r_ad_r_BWD(con:3.29;gba:5.00)|sbnb_cells_psenhet_c_ad_r_BWD(con:3.12;gba:5.00)|sbnb_cells_app_r_ad_c_BWD(con:3.11;gba:5.00)|sbnb_cells_psenhom_c_ad_r_BWD(con:3.06;gba:5.00)	4.1	geo_GSE5281_04_BWD(con:3.47;gba:5.00)|geo_GSE59927_02_galan_FWD(con:3.11;gba:5.00)	2.1	NIJJYAXOARWZEE-UHFFFAOYSA-N_CL34_0_FWD(con:3.48;gba:5.00)|CMWTZPSULFXXJA-VIFPVBQESA-N_HELA_0_FWD(con:3.44;gba:5.00)|IENZQIKPVFGBNW-UHFFFAOYSA-N_HA1E_0_FWD(con:3.38;gba:5.00)|JNODQFNWMXFMEV-UHFFFAOYSA-N_A375_0_FWD(con:3.36;gba:5.00)|VEPKQEUBKLEPRA-UHFFFAOYSA-N_MDAMB231_0_FWD(con:3.32;gba:5.00)|OGHNVEJMJSYVRP-UHFFFAOYSA-N_A549_0_FWD(con:3.29;gba:5.00)|IENZQIKPVFGBNW-UHFFFAOYSA-N_A549_0_FWD(con:3.27;gba:5.00)|JGPMMRGNQUBGND-UHFFFAOYSA-N_A375_0_FWD(con:3.23;gba:5.00)|PIJVFDBKTWXHHD-HIFRSBDPSA-N_HELA_0_FWD(con:3.20;gba:5.00)|RZEKVGVHFLEQIL-UHFFFAOYSA-N_NEU_0_FWD(con:3.19;gba:5.00)|HPHUVLMMVZITSG-LURJTMIESA-N_A549_0_FWD(con:3.19;gba:5.00)|RYMZZMVNJRMUDD-HGQWONQESA-N_HCC15_0_FWD(con:3.16;gba:5.00)|HPHUVLMMVZITSG-LURJTMIESA-N_MCF7_0_FWD(con:3.14;gba:5.00)|RZEKVGVHFLEQIL-UHFFFAOYSA-N_HEPG2_0_FWD(con:3.12;gba:5.00)|FTALBRSUTCGOEG-UHFFFAOYSA-N_VCAP_0_FWD(con:3.10;gba:5.00)|sbnb_modules_app_processing_diff_expr_protein_3xtg_3m_15m_BWD(con:3.07;gba:5.00)|LUKBXSAWLPMMSZ-OWOJBTEDSA-N_NCIH508_0_FWD(con:3.07;gba:5.00)|UEJJHQNACJXSKW-UHFFFAOYSA-N_NEU_0_FWD(con:3.07;gba:5.00)|YEJCDKJIEMIWRQ-UHFFFAOYSA-N_HA1E_0_FWD(con:3.07;gba:5.00)|VEPKQEUBKLEPRA-UHFFFAOYSA-N_BT20_0_FWD(con:3.05;gba:5.00)|OPQRBXUBWHDHPQ-UHFFFAOYSA-N_MCF7_0_FWD(con:3.05;gba:5.00)|RBQOQRRFDPXAGN-UHFFFAOYSA-N_HELA_0_FWD(con:3.05;gba:5.00)|CMWTZPSULFXXJA-VIFPVBQESA-N_HT29_0_FWD(con:3.05;gba:5.00)|JGPMMRGNQUBGND-UHFFFAOYSA-N_HA1E_0_FWD(con:3.03;gba:5.00)|YASAKCUCGLMORW-UHFFFAOYSA-N_MCF7_0_FWD(con:3.03;gba:5.00)|ASUTZQLVASHGKV-JDFRZJQESA-N_VCAP_0_FWD(con:3.03;gba:5.00)|WMBWREPUVVBILR-WIYYLYMNSA-N_A549_0_FWD(con:3.01;gba:5.00)|RBTBFTRPCNLSDE-UHFFFAOYSA-N_NOMO1_0_FWD(con:3.01;gba:5.00)|VFLDPWHFBUODDF-FCXRPNKRSA-N_JURKAT_0_FWD(con:3.00;gba:5.00)|CEUORZQYGODEFX-UHFFFAOYSA-N_YAPC_0_FWD(con:3.00;gba:5.00)	30.74	SLC10A2(ad:0.25)-(prox:3.33)-ABCC3(tm:0.60)|OSBPL6(ad:0.23)-(prox:3.06)-ABCC3(tm:0.60)	0.99		0
DHIFDKNHQLDJRO-UHFFFAOYSA-N	AD-1095	453.5	0	0.23	0	0	0	0	0	1	0	0	0	0	0.679	0.398	0.067	0.21	0.111	TDP1(tm:0.78)|SLC16A10(tm:0.60)|POR(tm:0.60)	1.98	Valproate(sim:5.00;ph:-2)	1	0	0	0	0	0	1	0	0		0	sbnb_modules_ME13_coexpr_rna_3xtg_3m_15m_ad_c_BWD(con:3.42;gba:5.00)|sbnb_modules_neurotransmitters_diff_expr_rna_3xtg_3m_15m_BWD(con:3.33;gba:5.00)|sbnb_mice_diff_expr_rna_nlgf_3m_6m_notprot_BWD(con:3.09;gba:5.00)|sbnb_modules_ME0_coexpr_rna_nlgf_3m_6m_ad_r_BWD(con:3.06;gba:5.00)	4.15	sbnb_cells_psenhom_r_ad_r_BWD(con:3.29;gba:5.00)|sbnb_cells_psenhet_c_ad_r_BWD(con:3.12;gba:5.00)|sbnb_cells_app_r_ad_c_BWD(con:3.11;gba:5.00)|sbnb_cells_psenhom_c_ad_r_BWD(con:3.06;gba:5.00)	4.1	geo_GSE5281_04_BWD(con:3.47;gba:5.00)|geo_GSE59927_02_galan_FWD(con:3.11;gba:5.00)	2.1	NIJJYAXOARWZEE-UHFFFAOYSA-N_CL34_0_FWD(con:3.48;gba:5.00)|CMWTZPSULFXXJA-VIFPVBQESA-N_HELA_0_FWD(con:3.44;gba:5.00)|IENZQIKPVFGBNW-UHFFFAOYSA-N_HA1E_0_FWD(con:3.38;gba:5.00)|JNODQFNWMXFMEV-UHFFFAOYSA-N_A375_0_FWD(con:3.36;gba:5.00)|VEPKQEUBKLEPRA-UHFFFAOYSA-N_MDAMB231_0_FWD(con:3.32;gba:5.00)|OGHNVEJMJSYVRP-UHFFFAOYSA-N_A549_0_FWD(con:3.29;gba:5.00)|IENZQIKPVFGBNW-UHFFFAOYSA-N_A549_0_FWD(con:3.27;gba:5.00)|JGPMMRGNQUBGND-UHFFFAOYSA-N_A375_0_FWD(con:3.23;gba:5.00)|PIJVFDBKTWXHHD-HIFRSBDPSA-N_HELA_0_FWD(con:3.20;gba:5.00)|RZEKVGVHFLEQIL-UHFFFAOYSA-N_NEU_0_FWD(con:3.19;gba:5.00)|HPHUVLMMVZITSG-LURJTMIESA-N_A549_0_FWD(con:3.19;gba:5.00)|RYMZZMVNJRMUDD-HGQWONQESA-N_HCC15_0_FWD(con:3.16;gba:5.00)|HPHUVLMMVZITSG-LURJTMIESA-N_MCF7_0_FWD(con:3.14;gba:5.00)|RZEKVGVHFLEQIL-UHFFFAOYSA-N_HEPG2_0_FWD(con:3.12;gba:5.00)|FTALBRSUTCGOEG-UHFFFAOYSA-N_VCAP_0_FWD(con:3.10;gba:5.00)|sbnb_modules_app_processing_diff_expr_protein_3xtg_3m_15m_BWD(con:3.07;gba:5.00)|LUKBXSAWLPMMSZ-OWOJBTEDSA-N_NCIH508_0_FWD(con:3.07;gba:5.00)|UEJJHQNACJXSKW-UHFFFAOYSA-N_NEU_0_FWD(con:3.07;gba:5.00)|YEJCDKJIEMIWRQ-UHFFFAOYSA-N_HA1E_0_FWD(con:3.07;gba:5.00)|VEPKQEUBKLEPRA-UHFFFAOYSA-N_BT20_0_FWD(con:3.05;gba:5.00)|OPQRBXUBWHDHPQ-UHFFFAOYSA-N_MCF7_0_FWD(con:3.05;gba:5.00)|RBQOQRRFDPXAGN-UHFFFAOYSA-N_HELA_0_FWD(con:3.05;gba:5.00)|CMWTZPSULFXXJA-VIFPVBQESA-N_HT29_0_FWD(con:3.05;gba:5.00)|JGPMMRGNQUBGND-UHFFFAOYSA-N_HA1E_0_FWD(con:3.03;gba:5.00)|YASAKCUCGLMORW-UHFFFAOYSA-N_MCF7_0_FWD(con:3.03;gba:5.00)|ASUTZQLVASHGKV-JDFRZJQESA-N_VCAP_0_FWD(con:3.03;gba:5.00)|WMBWREPUVVBILR-WIYYLYMNSA-N_A549_0_FWD(con:3.01;gba:5.00)|RBTBFTRPCNLSDE-UHFFFAOYSA-N_NOMO1_0_FWD(con:3.01;gba:5.00)|VFLDPWHFBUODDF-FCXRPNKRSA-N_JURKAT_0_FWD(con:3.00;gba:5.00)|CEUORZQYGODEFX-UHFFFAOYSA-N_YAPC_0_FWD(con:3.00;gba:5.00)	30.74		0		0
DHOOHIKQTUGDOW-UHFFFAOYSA-N	AD-1096	386.4	0	0.42	0	0	0	0	0	1	0	0	0	0	0.759	0.391	0.054	0.148	0.165	CHIA(tm:0.71)|SLC16A1(tm:0.62)	1.33	Propentofylline(sim:4.13;ph:-1)	0.83	0	0	0	0	0	0	0	0.83		0	sbnb_mice_diff_expr_rna_nlgf_wt_3m_ad_r_BWD(con:3.80;gba:5.00)|sbnb_mice_diff_expr_rna_nlgf_wt_3m_notprot_ad_r_BWD(con:3.80;gba:5.00)|sbnb_modules_immune_response_diff_expr_rna_nlgf_3m_6m_BWD(con:3.65;gba:5.00)|sbnb_modules_inflammation_diff_expr_rna_nlgf_3m_6m_BWD(con:3.39;gba:5.00)|sbnb_modules_immune_response_diff_expr_rna_3xtg_3m_15m_BWD(con:3.32;gba:5.00)|sbnb_mice_diff_expr_rna_nlgf_3m_6m_notprot_ad_r_BWD(con:3.28;gba:5.00)|sbnb_mice_diff_expr_rna_nlgf_3m_6m_ad_r_BWD(con:3.28;gba:5.00)|sbnb_modules_ME1_coexpr_rna_nlgf_wt_3m_ad_r_BWD(con:3.28;gba:5.00)|sbnb_modules_adaptive_immunity_diff_expr_rna_3xtg_3m_15m_BWD(con:3.23;gba:5.00)|sbnb_mice_diff_expr_rna_nlgf_wt_3m_BWD(con:3.18;gba:5.00)|sbnb_mice_diff_expr_rna_nlgf_wt_3m_notprot_BWD(con:3.18;gba:5.00)|sbnb_modules_inflammation_diff_expr_rna_3xtg_3m_15m_BWD(con:3.17;gba:5.00)|sbnb_modules_ME7_coexpr_rna_3xtg_3m_15m_ad_r_BWD(con:3.17;gba:5.00)|sbnb_modules_neurotransmitters_diff_expr_rna_3xtg_3m_15m_BWD(con:3.14;gba:5.00)|sbnb_modules_ME2_coexpr_rna_3xtg_3m_15m_BWD(con:3.12;gba:5.00)|sbnb_modules_inflammation_BWD(con:3.05;gba:5.00)|sbnb_modules_ME29_coexpr_rna_3xtg_3m_15m_BWD(con:3.05;gba:5.00)|sbnb_modules_adaptive_immunity_BWD(con:3.04;gba:5.00)|sbnb_modules_ME16_coexpr_rna_3xtg_3m_15m_ad_c_BWD(con:3.04;gba:5.00)	19.86	sbnb_cells_psen_c_ad_c_BWD(con:3.66;gba:5.00)|sbnb_cells_psen_r_ad_r_BWD(con:3.51;gba:5.00)|sbnb_cells_any_c_ad_c_BWD(con:3.05;gba:5.00)	3.2	geo_GSE1297_02_BWD(con:3.54;gba:5.00)|geo_GSE5281_22_BWD(con:3.44;gba:5.00)|geo_GSE5281_19_BWD(con:3.40;gba:5.00)|geo_GSE5281_11_BWD(con:3.35;gba:5.00)|geo_GSE5281_12_BWD(con:3.31;gba:5.00)|geo_GSE5281_15_BWD(con:3.30;gba:5.00)|geo_GSE5281_24_BWD(con:3.30;gba:5.00)|geo_GSE5281_04_BWD(con:3.29;gba:5.00)|geo_GSE5281_02_BWD(con:3.25;gba:5.00)|geo_GSE5281_16_BWD(con:3.24;gba:5.00)|geo_GSE1297_02_BWD(con:3.19;gba:5.00)|geo_GSE59927_08_tacrine_FWD(con:3.18;gba:5.00)|geo_GSE5281_21_BWD(con:3.16;gba:5.00)|geo_GSE5281_13_BWD(con:3.15;gba:5.00)|geo_GSE5281_18_BWD(con:3.12;gba:5.00)|geo_GSE5281_20_BWD(con:3.09;gba:5.00)|geo_GSE1297_04_BWD(con:3.08;gba:5.00)|geo_GSE5281_03_BWD(con:3.08;gba:5.00)|geo_GSE5281_28_BWD(con:3.07;gba:5.00)|geo_GSE5281_11_BWD(con:3.06;gba:5.00)|geo_GSE5281_14_BWD(con:3.05;gba:5.00)	21.77	VEPKQEUBKLEPRA-UHFFFAOYSA-N_NPC_0_FWD(con:3.64;gba:5.00)|WJEOLQLKVOPQFV-UHFFFAOYSA-N_NEU_0_FWD(con:3.59;gba:5.00)|RBQOQRRFDPXAGN-UHFFFAOYSA-N_HT29_0_FWD(con:3.53;gba:4.13)|RYMZZMVNJRMUDD-HGQWONQESA-N_SW620_0_FWD(con:3.53;gba:5.00)|OPQRBXUBWHDHPQ-UHFFFAOYSA-N_A549_0_FWD(con:3.49;gba:5.00)|HPHUVLMMVZITSG-LURJTMIESA-N_HELA_0_FWD(con:3.41;gba:5.00)|OGHNVEJMJSYVRP-UHFFFAOYSA-N_SKB_0_FWD(con:3.39;gba:5.00)|RBQOQRRFDPXAGN-UHFFFAOYSA-N_HELA_0_FWD(con:3.39;gba:4.13)|UEJJHQNACJXSKW-UHFFFAOYSA-N_HEPG2_0_FWD(con:3.36;gba:5.00)|RBQOQRRFDPXAGN-UHFFFAOYSA-N_YAPC_0_FWD(con:3.34;gba:4.13)|sbnb_modules_ME0_coexpr_protein_3xtg_3m_15m_ad_c_BWD(con:3.34;gba:5.00)|DRLFMBDRBRZALE-UHFFFAOYSA-N_HA1E_0_FWD(con:3.30;gba:5.00)|sbnb_modules_ME4_coexpr_protein_nlgf_wt_3m_BWD(con:3.30;gba:5.00)|RBQOQRRFDPXAGN-UHFFFAOYSA-N_MCF7_0_FWD(con:3.27;gba:4.13)|OPQRBXUBWHDHPQ-UHFFFAOYSA-N_HT29_0_FWD(con:3.27;gba:4.13)|RZJQGNCSTQAWON-UHFFFAOYSA-N_A549_0_FWD(con:3.21;gba:5.00)|UEJJHQNACJXSKW-UHFFFAOYSA-N_SNGM_0_FWD(con:3.20;gba:5.00)|RBQOQRRFDPXAGN-UHFFFAOYSA-N_PC3_0_FWD(con:3.16;gba:4.13)|NFACJZMKEDPNKN-UHFFFAOYSA-N_A375_0_FWD(con:3.15;gba:5.00)|UEJJHQNACJXSKW-UHFFFAOYSA-N_H1299_0_FWD(con:3.15;gba:5.00)|JGPMMRGNQUBGND-UHFFFAOYSA-N_HELA_0_FWD(con:3.14;gba:5.00)|RBTBFTRPCNLSDE-UHFFFAOYSA-N_THP1_0_FWD(con:3.07;gba:5.00)|OPQRBXUBWHDHPQ-UHFFFAOYSA-N_MCF7_0_FWD(con:3.06;gba:4.13)|sbnb_modules_ME6_coexpr_protein_nlgf_3m_6m_ad_c_BWD(con:3.04;gba:5.00)|IENZQIKPVFGBNW-UHFFFAOYSA-N_HA1E_0_FWD(con:3.03;gba:5.00)|LUKBXSAWLPMMSZ-OWOJBTEDSA-N_SW620_0_FWD(con:3.02;gba:5.00)|sbnb_modules_synapsis_diff_expr_protein_3xtg_3m_15m_BWD(con:3.02;gba:5.00)|sh_APP_HT29_0_FWD(con:3.01;gba:5.00)|LUKBXSAWLPMMSZ-OWOJBTEDSA-N_SKM1_0_FWD(con:3.00;gba:5.00)	29.62		0		0
DHPIJWWPDBWUQQ-CWVVSJDFSA-N	AD-1097	571.6	1	0.28	0	0	0	0	0	1	0	0	0	0	0.697	0.347	0.053	0.24	0.128	TDP1(tm:0.93)|SLC16A10(tm:0.66)|FABP2(tm:0.61)|RFK(tm:0.60)	2.8	Valproate(sim:5.00;ph:-2)	1	0	0	0	0	0	1	0	0		0	sbnb_modules_ME13_coexpr_rna_3xtg_3m_15m_ad_c_BWD(con:3.42;gba:5.00)|sbnb_modules_neurotransmitters_diff_expr_rna_3xtg_3m_15m_BWD(con:3.33;gba:5.00)|sbnb_mice_diff_expr_rna_nlgf_3m_6m_notprot_BWD(con:3.09;gba:5.00)|sbnb_modules_ME0_coexpr_rna_nlgf_3m_6m_ad_r_BWD(con:3.06;gba:5.00)	4.15	sbnb_cells_psenhom_r_ad_r_BWD(con:3.29;gba:5.00)|sbnb_cells_psenhet_c_ad_r_BWD(con:3.12;gba:5.00)|sbnb_cells_app_r_ad_c_BWD(con:3.11;gba:5.00)|sbnb_cells_psenhom_c_ad_r_BWD(con:3.06;gba:5.00)	4.1	geo_GSE5281_04_BWD(con:3.47;gba:5.00)|geo_GSE59927_02_galan_FWD(con:3.11;gba:5.00)	2.1	NIJJYAXOARWZEE-UHFFFAOYSA-N_CL34_0_FWD(con:3.48;gba:5.00)|CMWTZPSULFXXJA-VIFPVBQESA-N_HELA_0_FWD(con:3.44;gba:5.00)|IENZQIKPVFGBNW-UHFFFAOYSA-N_HA1E_0_FWD(con:3.38;gba:5.00)|JNODQFNWMXFMEV-UHFFFAOYSA-N_A375_0_FWD(con:3.36;gba:5.00)|VEPKQEUBKLEPRA-UHFFFAOYSA-N_MDAMB231_0_FWD(con:3.32;gba:5.00)|OGHNVEJMJSYVRP-UHFFFAOYSA-N_A549_0_FWD(con:3.29;gba:5.00)|IENZQIKPVFGBNW-UHFFFAOYSA-N_A549_0_FWD(con:3.27;gba:5.00)|JGPMMRGNQUBGND-UHFFFAOYSA-N_A375_0_FWD(con:3.23;gba:5.00)|PIJVFDBKTWXHHD-HIFRSBDPSA-N_HELA_0_FWD(con:3.20;gba:5.00)|RZEKVGVHFLEQIL-UHFFFAOYSA-N_NEU_0_FWD(con:3.19;gba:5.00)|HPHUVLMMVZITSG-LURJTMIESA-N_A549_0_FWD(con:3.19;gba:5.00)|RYMZZMVNJRMUDD-HGQWONQESA-N_HCC15_0_FWD(con:3.16;gba:5.00)|HPHUVLMMVZITSG-LURJTMIESA-N_MCF7_0_FWD(con:3.14;gba:5.00)|RZEKVGVHFLEQIL-UHFFFAOYSA-N_HEPG2_0_FWD(con:3.12;gba:5.00)|FTALBRSUTCGOEG-UHFFFAOYSA-N_VCAP_0_FWD(con:3.10;gba:5.00)|sbnb_modules_app_processing_diff_expr_protein_3xtg_3m_15m_BWD(con:3.07;gba:5.00)|LUKBXSAWLPMMSZ-OWOJBTEDSA-N_NCIH508_0_FWD(con:3.07;gba:5.00)|UEJJHQNACJXSKW-UHFFFAOYSA-N_NEU_0_FWD(con:3.07;gba:5.00)|YEJCDKJIEMIWRQ-UHFFFAOYSA-N_HA1E_0_FWD(con:3.07;gba:5.00)|VEPKQEUBKLEPRA-UHFFFAOYSA-N_BT20_0_FWD(con:3.05;gba:5.00)|OPQRBXUBWHDHPQ-UHFFFAOYSA-N_MCF7_0_FWD(con:3.05;gba:5.00)|RBQOQRRFDPXAGN-UHFFFAOYSA-N_HELA_0_FWD(con:3.05;gba:5.00)|CMWTZPSULFXXJA-VIFPVBQESA-N_HT29_0_FWD(con:3.05;gba:5.00)|JGPMMRGNQUBGND-UHFFFAOYSA-N_HA1E_0_FWD(con:3.03;gba:5.00)|YASAKCUCGLMORW-UHFFFAOYSA-N_MCF7_0_FWD(con:3.03;gba:5.00)|ASUTZQLVASHGKV-JDFRZJQESA-N_VCAP_0_FWD(con:3.03;gba:5.00)|WMBWREPUVVBILR-WIYYLYMNSA-N_A549_0_FWD(con:3.01;gba:5.00)|RBTBFTRPCNLSDE-UHFFFAOYSA-N_NOMO1_0_FWD(con:3.01;gba:5.00)|VFLDPWHFBUODDF-FCXRPNKRSA-N_JURKAT_0_FWD(con:3.00;gba:5.00)|CEUORZQYGODEFX-UHFFFAOYSA-N_YAPC_0_FWD(con:3.00;gba:5.00)	30.74	AOX1(ad:0.22)-(prox:3.42)-RFK(tm:0.60)	0.5		0
DHPRQBPJLMKORJ-UHFFFAOYSA-N	AD-1098	478.9	1	0.25	0	0	0	0	0	1	0	0	0	0	0.523	0.401	0.067	0.187	0.079	SLC22A11(tm:0.72)|SLC22A7(tm:0.71)|SLC22A8(tm:0.68)|CYCS(tm:0.65)|SLC22A6(tm:0.64)|ALB(tm:0.62)|VEGFA(tm:0.61)	4.63	Minocycline(sim:4.26;ph:2)	0.85	0	0	0	0.85	0	0	0	0		0	sbnb_modules_ME33_coexpr_rna_nlgf_wt_3m_ad_r_BWD(con:3.37;gba:4.02)|sbnb_modules_ME8_coexpr_rna_nlgf_3m_6m_ad_r_BWD(con:3.25;gba:4.02)|sbnb_modules_ME29_coexpr_rna_nlgf_3m_6m_ad_r_BWD(con:3.18;gba:4.02)|sbnb_modules_ME1_coexpr_rna_3xtg_3m_15m_BWD(con:3.11;gba:4.02)|sbnb_modules_ME2_coexpr_rna_nlgf_3m_6m_BWD(con:3.08;gba:4.02)|sbnb_modules_ME2_coexpr_rna_nlgf_wt_3m_BWD(con:3.08;gba:4.02)|sbnb_modules_ME6_coexpr_rna_nlgf_wt_3m_ad_r_BWD(con:3.07;gba:4.02)|sbnb_modules_innate_immune_response_BWD(con:3.06;gba:4.02)|sbnb_mice_diff_expr_rna_nlgf_wt_3m_ad_c_BWD(con:3.00;gba:4.09)|sbnb_mice_diff_expr_rna_nlgf_wt_3m_notprot_ad_c_BWD(con:3.00;gba:4.09)|sbnb_modules_adaptive_immunity_diff_expr_rna_nlgf_3m_6m_BWD(con:3.00;gba:4.02)	10.14	sbnb_cells_psenhom_r_ad_r_BWD(con:3.06;gba:4.02)	0.91	geo_GSE5281_11_BWD(con:3.47;gba:4.02)|geo_GSE77887_02_FWD(con:3.35;gba:4.02)|geo_GSE5281_06_BWD(con:3.30;gba:4.02)|geo_GSE27811_02_FWD(con:3.21;gba:4.02)|geo_GSE5281_16_BWD(con:3.10;gba:4.02)|geo_GSE59927_04_tacrine_FWD(con:3.05;gba:4.09)|geo_GSE36980_01_BWD(con:3.04;gba:4.02)|geo_GSE5281_08_BWD(con:3.04;gba:4.02)	7.48	sbnb_mice_diff_expr_protein_3xtg_3m_15m_ad_c_BWD(con:3.07;gba:4.02)|sbnb_mice_diff_expr_protein_3xtg_3m_15m_rnastable_ad_c_BWD(con:3.07;gba:4.02)|sbnb_modules_ME12_coexpr_protein_nlgf_wt_3m_ad_r_BWD(con:3.03;gba:4.02)|LUKBXSAWLPMMSZ-OWOJBTEDSA-N_A375_0_FWD(con:3.01;gba:4.02)	3.64	CLU(ad:0.87)-(prox:3.19)-ALB(tm:0.62)|ABCA8(ad:0.28)-(prox:3.20)-SLC22A7(tm:0.71)|SLC16A9(ad:0.25)-(prox:3.80)-SLC22A11(tm:0.72)	1.83		0
DICKQDCOOVAMTH-LDADJPATSA-N	AD-1099	309.4	0	0.57	0	0	0	0	0	0	0	1	0	0	0.719	0.37	0.077	0.181	0.111	MAPT(tm:1.00)	1		0	0	0	0	0	0	0	0	0		0	sbnb_mice_diff_expr_rna_nlgf_3m_6m_notprot_BWD(con:3.35;gba:5.00)|sbnb_mice_diff_expr_rna_3xtg_3m_15m_ad_c_BWD(con:3.17;gba:5.00)|sbnb_mice_diff_expr_rna_3xtg_3m_15m_notprot_ad_c_BWD(con:3.17;gba:5.00)|sbnb_modules_ME13_coexpr_rna_3xtg_3m_15m_ad_r_BWD(con:3.01;gba:5.00)	4.12		0	geo_GSE59927_06_tacrine_FWD(con:3.05;gba:5.00)	1.01	WMBWREPUVVBILR-WIYYLYMNSA-N_PHH_0_FWD(con:3.69;gba:5.00)|RZEKVGVHFLEQIL-UHFFFAOYSA-N_NEU_0_FWD(con:3.44;gba:5.00)|VHGCDTVCOLNTBX-QGZVFWFLSA-N_A375_0_FWD(con:3.34;gba:5.00)|LUKBXSAWLPMMSZ-OWOJBTEDSA-N_SW620_0_FWD(con:3.30;gba:5.00)|DFPAKSUCGFBDDF-UHFFFAOYSA-N_NPC_0_FWD(con:3.28;gba:5.00)|sbnb_mice_diff_expr_protein_nlgf_3m_6m_ad_r_BWD(con:3.25;gba:5.00)|sbnb_mice_diff_expr_protein_nlgf_3m_6m_rnastable_ad_r_BWD(con:3.25;gba:5.00)|RZEKVGVHFLEQIL-UHFFFAOYSA-N_HA1E_0_FWD(con:3.21;gba:5.00)|VEPKQEUBKLEPRA-UHFFFAOYSA-N_CD34_0_FWD(con:3.20;gba:5.00)|YLJREFDVOIBQDA-UHFFFAOYSA-N_MCF7_0_FWD(con:3.18;gba:5.00)|WJJYZXPHLSLMGE-UHFFFAOYSA-N_SKB_0_FWD(con:3.14;gba:5.00)|YASAKCUCGLMORW-UHFFFAOYSA-N_HA1E_0_FWD(con:3.13;gba:5.00)|sbnb_modules_ME16_coexpr_protein_nlgf_3m_6m_ad_c_BWD(con:3.12;gba:5.00)|VEPKQEUBKLEPRA-UHFFFAOYSA-N_A549_0_FWD(con:3.10;gba:5.00)|YLJREFDVOIBQDA-UHFFFAOYSA-N_PC3_0_FWD(con:3.09;gba:5.00)|RZEKVGVHFLEQIL-UHFFFAOYSA-N_FIBRNPC_0_FWD(con:3.06;gba:5.00)|sbnb_mice_diff_expr_protein_nlgf_3m_6m_ad_c_BWD(con:3.05;gba:5.00)|UEJJHQNACJXSKW-UHFFFAOYSA-N_SNGM_0_FWD(con:3.05;gba:5.00)|sbnb_mice_diff_expr_protein_nlgf_3m_6m_rnastable_ad_c_BWD(con:3.05;gba:5.00)|RZJQGNCSTQAWON-UHFFFAOYSA-N_NPC_0_FWD(con:3.04;gba:5.00)|LUKBXSAWLPMMSZ-OWOJBTEDSA-N_AGS_0_FWD(con:3.04;gba:5.00)|HEMJJKBWTPKOJG-UHFFFAOYSA-N_HT29_0_FWD(con:3.03;gba:5.00)|RBQOQRRFDPXAGN-UHFFFAOYSA-N_HA1E_0_FWD(con:3.03;gba:5.00)|CMWTZPSULFXXJA-VIFPVBQESA-N_HELA_0_FWD(con:3.02;gba:5.00)	24.68	MAPT(ad:1.00)-(prox:5.00)-MAPT(tm:1.00)	1		0
DICLFRICWYKRNY-WMUNWQNWSA-N	AD-1100	495.6	0	0.47	0	0	0	0	0	1	0	0	0	0	0.69	0.369	0.074	0.094	0.116		0	Valproate(sim:5.00;ph:-2)	1	0	0	0	0	0	1	0	0		0	sbnb_modules_ME13_coexpr_rna_3xtg_3m_15m_ad_c_BWD(con:3.42;gba:5.00)|sbnb_modules_neurotransmitters_diff_expr_rna_3xtg_3m_15m_BWD(con:3.33;gba:5.00)|sbnb_mice_diff_expr_rna_nlgf_3m_6m_notprot_BWD(con:3.09;gba:5.00)|sbnb_modules_ME0_coexpr_rna_nlgf_3m_6m_ad_r_BWD(con:3.06;gba:5.00)	4.15	sbnb_cells_psenhom_r_ad_r_BWD(con:3.29;gba:5.00)|sbnb_cells_psenhet_c_ad_r_BWD(con:3.12;gba:5.00)|sbnb_cells_app_r_ad_c_BWD(con:3.11;gba:5.00)|sbnb_cells_psenhom_c_ad_r_BWD(con:3.06;gba:5.00)	4.1	geo_GSE5281_04_BWD(con:3.47;gba:5.00)|geo_GSE59927_02_galan_FWD(con:3.11;gba:5.00)	2.1	NIJJYAXOARWZEE-UHFFFAOYSA-N_CL34_0_FWD(con:3.48;gba:5.00)|CMWTZPSULFXXJA-VIFPVBQESA-N_HELA_0_FWD(con:3.44;gba:5.00)|IENZQIKPVFGBNW-UHFFFAOYSA-N_HA1E_0_FWD(con:3.38;gba:5.00)|JNODQFNWMXFMEV-UHFFFAOYSA-N_A375_0_FWD(con:3.36;gba:5.00)|VEPKQEUBKLEPRA-UHFFFAOYSA-N_MDAMB231_0_FWD(con:3.32;gba:5.00)|OGHNVEJMJSYVRP-UHFFFAOYSA-N_A549_0_FWD(con:3.29;gba:5.00)|IENZQIKPVFGBNW-UHFFFAOYSA-N_A549_0_FWD(con:3.27;gba:5.00)|JGPMMRGNQUBGND-UHFFFAOYSA-N_A375_0_FWD(con:3.23;gba:5.00)|PIJVFDBKTWXHHD-HIFRSBDPSA-N_HELA_0_FWD(con:3.20;gba:5.00)|RZEKVGVHFLEQIL-UHFFFAOYSA-N_NEU_0_FWD(con:3.19;gba:5.00)|HPHUVLMMVZITSG-LURJTMIESA-N_A549_0_FWD(con:3.19;gba:5.00)|RYMZZMVNJRMUDD-HGQWONQESA-N_HCC15_0_FWD(con:3.16;gba:5.00)|HPHUVLMMVZITSG-LURJTMIESA-N_MCF7_0_FWD(con:3.14;gba:5.00)|RZEKVGVHFLEQIL-UHFFFAOYSA-N_HEPG2_0_FWD(con:3.12;gba:5.00)|FTALBRSUTCGOEG-UHFFFAOYSA-N_VCAP_0_FWD(con:3.10;gba:5.00)|sbnb_modules_app_processing_diff_expr_protein_3xtg_3m_15m_BWD(con:3.07;gba:5.00)|LUKBXSAWLPMMSZ-OWOJBTEDSA-N_NCIH508_0_FWD(con:3.07;gba:5.00)|UEJJHQNACJXSKW-UHFFFAOYSA-N_NEU_0_FWD(con:3.07;gba:5.00)|YEJCDKJIEMIWRQ-UHFFFAOYSA-N_HA1E_0_FWD(con:3.07;gba:5.00)|VEPKQEUBKLEPRA-UHFFFAOYSA-N_BT20_0_FWD(con:3.05;gba:5.00)|OPQRBXUBWHDHPQ-UHFFFAOYSA-N_MCF7_0_FWD(con:3.05;gba:5.00)|RBQOQRRFDPXAGN-UHFFFAOYSA-N_HELA_0_FWD(con:3.05;gba:5.00)|CMWTZPSULFXXJA-VIFPVBQESA-N_HT29_0_FWD(con:3.05;gba:5.00)|JGPMMRGNQUBGND-UHFFFAOYSA-N_HA1E_0_FWD(con:3.03;gba:5.00)|YASAKCUCGLMORW-UHFFFAOYSA-N_MCF7_0_FWD(con:3.03;gba:5.00)|ASUTZQLVASHGKV-JDFRZJQESA-N_VCAP_0_FWD(con:3.03;gba:5.00)|WMBWREPUVVBILR-WIYYLYMNSA-N_A549_0_FWD(con:3.01;gba:5.00)|RBTBFTRPCNLSDE-UHFFFAOYSA-N_NOMO1_0_FWD(con:3.01;gba:5.00)|VFLDPWHFBUODDF-FCXRPNKRSA-N_JURKAT_0_FWD(con:3.00;gba:5.00)|CEUORZQYGODEFX-UHFFFAOYSA-N_YAPC_0_FWD(con:3.00;gba:5.00)	30.74		0		0
DIDNNBTXXOKPAK-UHFFFAOYSA-N	AD-1101	236.3	0	0.64	0	0	0	0	0	0	0	1	0	0	0.761	0.345	0.059	0.175	0.136	MAPT(tm:1.00)	1	Besipirdine HCl(sim:3.20;ph:-1)	0.64	0	0	0	0	0	0.64	0	0		0	sbnb_mice_diff_expr_rna_nlgf_3m_6m_notprot_BWD(con:3.35;gba:5.00)|sbnb_mice_diff_expr_rna_3xtg_3m_15m_ad_c_BWD(con:3.17;gba:5.00)|sbnb_mice_diff_expr_rna_3xtg_3m_15m_notprot_ad_c_BWD(con:3.17;gba:5.00)|sbnb_modules_ME13_coexpr_rna_3xtg_3m_15m_ad_r_BWD(con:3.01;gba:5.00)	4.12		0	geo_GSE59927_06_tacrine_FWD(con:3.05;gba:5.00)	1.01	WMBWREPUVVBILR-WIYYLYMNSA-N_PHH_0_FWD(con:3.69;gba:5.00)|RZEKVGVHFLEQIL-UHFFFAOYSA-N_NEU_0_FWD(con:3.44;gba:5.00)|VHGCDTVCOLNTBX-QGZVFWFLSA-N_A375_0_FWD(con:3.34;gba:5.00)|LUKBXSAWLPMMSZ-OWOJBTEDSA-N_SW620_0_FWD(con:3.30;gba:5.00)|DFPAKSUCGFBDDF-UHFFFAOYSA-N_NPC_0_FWD(con:3.28;gba:5.00)|sbnb_mice_diff_expr_protein_nlgf_3m_6m_ad_r_BWD(con:3.25;gba:5.00)|sbnb_mice_diff_expr_protein_nlgf_3m_6m_rnastable_ad_r_BWD(con:3.25;gba:5.00)|RZEKVGVHFLEQIL-UHFFFAOYSA-N_HA1E_0_FWD(con:3.21;gba:5.00)|VEPKQEUBKLEPRA-UHFFFAOYSA-N_CD34_0_FWD(con:3.20;gba:5.00)|YLJREFDVOIBQDA-UHFFFAOYSA-N_MCF7_0_FWD(con:3.18;gba:5.00)|WJJYZXPHLSLMGE-UHFFFAOYSA-N_SKB_0_FWD(con:3.14;gba:5.00)|YASAKCUCGLMORW-UHFFFAOYSA-N_HA1E_0_FWD(con:3.13;gba:5.00)|sbnb_modules_ME16_coexpr_protein_nlgf_3m_6m_ad_c_BWD(con:3.12;gba:5.00)|VEPKQEUBKLEPRA-UHFFFAOYSA-N_A549_0_FWD(con:3.10;gba:5.00)|YLJREFDVOIBQDA-UHFFFAOYSA-N_PC3_0_FWD(con:3.09;gba:5.00)|RZEKVGVHFLEQIL-UHFFFAOYSA-N_FIBRNPC_0_FWD(con:3.06;gba:5.00)|sbnb_mice_diff_expr_protein_nlgf_3m_6m_ad_c_BWD(con:3.05;gba:5.00)|UEJJHQNACJXSKW-UHFFFAOYSA-N_SNGM_0_FWD(con:3.05;gba:5.00)|sbnb_mice_diff_expr_protein_nlgf_3m_6m_rnastable_ad_c_BWD(con:3.05;gba:5.00)|RZJQGNCSTQAWON-UHFFFAOYSA-N_NPC_0_FWD(con:3.04;gba:5.00)|LUKBXSAWLPMMSZ-OWOJBTEDSA-N_AGS_0_FWD(con:3.04;gba:5.00)|HEMJJKBWTPKOJG-UHFFFAOYSA-N_HT29_0_FWD(con:3.03;gba:5.00)|RBQOQRRFDPXAGN-UHFFFAOYSA-N_HA1E_0_FWD(con:3.03;gba:5.00)|CMWTZPSULFXXJA-VIFPVBQESA-N_HELA_0_FWD(con:3.02;gba:5.00)	24.68	MAPT(ad:1.00)-(prox:5.00)-MAPT(tm:1.00)	1		0
DIDYGLSKVUKRRP-UHFFFAOYSA-N	AD-1102	325.4	0	0.67	0	0	0	0	0	0	0	0	1	0	0.78	0.373	0.131	0.295	0.082	CHRM3(tm:1.00)|CHRM2(tm:1.00)|CHRM4(tm:1.00)|CHRM1(tm:1.00)	4	SB 202026(sim:5.00;ph:-1)|Azeliragon(sim:3.15;ph:3)	1.63	0.63	0	0	0.63	0	1	0	0		0	sbnb_mice_diff_expr_rna_nlgf_wt_3m_BWD(con:3.65;gba:4.09)|sbnb_mice_diff_expr_rna_nlgf_wt_3m_notprot_BWD(con:3.65;gba:4.09)|sbnb_modules_ME31_coexpr_rna_nlgf_wt_3m_ad_r_BWD(con:3.07;gba:4.06)	2.95		0	geo_GSE5281_22_BWD(con:3.69;gba:4.08)|geo_GSE59927_02_galan_FWD(con:3.69;gba:4.06)|geo_GSE1297_01_BWD(con:3.48;gba:4.06)|geo_GSE5281_32_BWD(con:3.37;gba:4.06)|geo_GSE59927_05_tacrine_FWD(con:3.32;gba:4.09)|geo_GSE5281_02_BWD(con:3.22;gba:4.40)|geo_GSE5281_28_BWD(con:3.18;gba:4.06)|geo_GSE59927_05_tacrine_FWD(con:3.13;gba:4.06)	7.8	YEJCDKJIEMIWRQ-UHFFFAOYSA-N_HELA_0_FWD(con:3.13;gba:4.46)	0.97	HTR1A(ad:0.93)-(prox:3.42)-CHRM2(tm:1.00)|HTR1A(ad:0.93)-(prox:3.41)-CHRM4(tm:1.00)|CNR1(ad:0.21)-(prox:3.02)-CHRM2(tm:1.00)|CNR1(ad:0.21)-(prox:3.05)-CHRM4(tm:1.00)|DRD3(ad:0.21)-(prox:4.03)-CHRM2(tm:1.00)|DRD3(ad:0.21)-(prox:4.02)-CHRM4(tm:1.00)|DRD4(ad:0.21)-(prox:3.45)-CHRM2(tm:1.00)|DRD4(ad:0.21)-(prox:3.47)-CHRM4(tm:1.00)	5.57		0
DIFMWLRNQWEWOL-UHFFFAOYSA-N	AD-1103	310.4	0	0.57	0	0	0	0	0	0	1	0	1	0	0.769	0.358	0.079	0.197	0.156	PKM(tm:1.00)	1	PQ912(sim:5.00;ph:2)	1	1	0	0	1	0	0	0	0		0	sbnb_modules_proteasomal_degradation_FWD(con:3.51;gba:5.00)|sbnb_modules_complement_diff_expr_rna_3xtg_3m_15m_BWD(con:3.36;gba:5.00)|sbnb_modules_ME1_coexpr_rna_nlgf_wt_3m_ad_r_BWD(con:3.36;gba:5.00)|sbnb_mice_diff_expr_rna_3xtg_3m_15m_ad_c_BWD(con:3.25;gba:5.00)|sbnb_mice_diff_expr_rna_3xtg_3m_15m_notprot_ad_c_BWD(con:3.25;gba:5.00)|sbnb_modules_complement_diff_expr_rna_nlgf_3m_6m_BWD(con:3.21;gba:5.00)|sbnb_modules_vascular_diff_expr_rna_3xtg_3m_15m_BWD(con:3.20;gba:5.00)|sbnb_modules_vascular_diff_expr_rna_nlgf_3m_6m_BWD(con:3.20;gba:5.00)|sbnb_modules_complement_BWD(con:3.19;gba:5.00)|sbnb_modules_immune_response_diff_expr_rna_nlgf_3m_6m_BWD(con:3.17;gba:5.00)|sbnb_mice_diff_expr_rna_nlgf_3m_6m_notprot_BWD(con:3.13;gba:5.00)|sbnb_modules_inflammation_diff_expr_rna_nlgf_3m_6m_BWD(con:3.11;gba:5.00)|sbnb_modules_ME0_coexpr_rna_nlgf_wt_3m_ad_c_BWD(con:3.09;gba:5.00)	13.5	sbnb_cells_psenhom_c_ad_r_BWD(con:3.46;gba:5.00)|sbnb_cells_psenhom_c_ad_c_BWD(con:3.16;gba:5.00)|sbnb_cells_any_r_ad_r_BWD(con:3.14;gba:5.00)|sbnb_cells_psenhet_r_BWD(con:3.01;gba:5.00)	4.13	geo_GSE36980_06_BWD(con:3.37;gba:5.00)|geo_GSE5281_15_BWD(con:3.31;gba:5.00)|geo_GSE5281_19_BWD(con:3.20;gba:5.00)|geo_GSE5281_18_BWD(con:3.11;gba:5.00)|geo_GSE5281_15_BWD(con:3.04;gba:5.00)|geo_GSE5281_17_BWD(con:3.03;gba:5.00)|geo_GSE5281_19_BWD(con:3.01;gba:5.00)	7.18	WJEOLQLKVOPQFV-UHFFFAOYSA-N_NEU_0_FWD(con:3.31;gba:5.00)|BUGYDGFZZOZRHP-UHFFFAOYSA-N_VCAP_0_FWD(con:3.28;gba:5.00)|DFPAKSUCGFBDDF-UHFFFAOYSA-N_YAPC_0_FWD(con:3.22;gba:5.00)|WMBWREPUVVBILR-WIYYLYMNSA-N_FIBRNPC_0_FWD(con:3.20;gba:5.00)|RYMZZMVNJRMUDD-HGQWONQESA-N_SW620_0_FWD(con:3.20;gba:5.00)|NIJJYAXOARWZEE-UHFFFAOYSA-N_MCF7_0_FWD(con:3.14;gba:5.00)|VEPKQEUBKLEPRA-UHFFFAOYSA-N_HCC515_0_FWD(con:3.12;gba:5.00)|sbnb_modules_ME9_coexpr_protein_nlgf_wt_3m_ad_r_BWD(con:3.10;gba:5.00)|YEJCDKJIEMIWRQ-UHFFFAOYSA-N_HA1E_0_FWD(con:3.08;gba:5.00)|HPHUVLMMVZITSG-LURJTMIESA-N_HELA_0_FWD(con:3.06;gba:5.00)|sbnb_modules_ME4_coexpr_protein_nlgf_wt_3m_BWD(con:3.06;gba:5.00)|sbnb_modules_app_processing_diff_expr_protein_3xtg_3m_15m_BWD(con:3.05;gba:5.00)|sbnb_mice_diff_expr_protein_nlgf_3m_6m_BWD(con:3.03;gba:5.00)|MBMBGCFOFBJSGT-KUBAVDMBSA-N_HT29_0_FWD(con:3.02;gba:5.00)|DFPAKSUCGFBDDF-UHFFFAOYSA-N_YAPC_0_FWD(con:3.01;gba:5.00)|LUKBXSAWLPMMSZ-OWOJBTEDSA-N_AGS_0_FWD(con:3.01;gba:5.00)	16.31	LAMP1(ad:0.23)-(prox:5.00)-PKM(tm:1.00)|MS4A3(ad:0.22)-(prox:5.00)-PKM(tm:1.00)	1.48	ENO1(p4:1;p3:0)-(prox:3.03)-PKM(tm:1.00)	0.87
DILSDCKFEPMGDF-UHFFFAOYSA-N	AD-1104	377.5	0	0.48	0	0	0	0	0	0	0	0	1	0	0.782	0.357	0.089	0.21	0.158	MTNR1B(tm:1.00)|MTNR1A(tm:0.74)	1.74	Circadin(sim:3.49;ph:2)	0.7	0	0	0	0	0	0	0.7	0		0	sbnb_modules_ME7_coexpr_rna_nlgf_wt_3m_BWD(con:3.12;gba:5.00)	1.02		0		0	VHGCDTVCOLNTBX-QGZVFWFLSA-N_VCAP_0_FWD(con:3.34;gba:5.00)	1.06	HTR1A(ad:0.93)-(prox:3.46)-MTNR1B(tm:1.00)|HTR1A(ad:0.93)-(prox:3.43)-MTNR1A(tm:0.74)|CNR1(ad:0.21)-(prox:5.00)-MTNR1B(tm:1.00)|CNR1(ad:0.21)-(prox:5.00)-MTNR1A(tm:0.74)|DRD3(ad:0.21)-(prox:4.03)-MTNR1B(tm:1.00)|DRD3(ad:0.21)-(prox:4.00)-MTNR1A(tm:0.74)|DRD4(ad:0.21)-(prox:3.44)-MTNR1B(tm:1.00)|DRD4(ad:0.21)-(prox:3.46)-MTNR1A(tm:0.74)	5.48	OPN3(p4:2;p3:0)-(prox:5.00)-MTNR1B(tm:1.00)|OPN3(p4:2;p3:0)-(prox:5.00)-MTNR1A(tm:0.74)	2.58
DIMPCSNZRNGQNZ-UHFFFAOYSA-N	AD-1105	342.8	0	0.62	0	0	0	0	0	1	0	0	0	0	0.721	0.379	0.056	0.156	0.119	TDP1(tm:0.90)|SLC16A10(tm:0.62)	1.52	Valproate(sim:5.00;ph:-2)	1	0	0	0	0	0	1	0	0		0	sbnb_modules_ME13_coexpr_rna_3xtg_3m_15m_ad_c_BWD(con:3.42;gba:5.00)|sbnb_modules_neurotransmitters_diff_expr_rna_3xtg_3m_15m_BWD(con:3.33;gba:5.00)|sbnb_mice_diff_expr_rna_nlgf_3m_6m_notprot_BWD(con:3.09;gba:5.00)|sbnb_modules_ME0_coexpr_rna_nlgf_3m_6m_ad_r_BWD(con:3.06;gba:5.00)	4.15	sbnb_cells_psenhom_r_ad_r_BWD(con:3.29;gba:5.00)|sbnb_cells_psenhet_c_ad_r_BWD(con:3.12;gba:5.00)|sbnb_cells_app_r_ad_c_BWD(con:3.11;gba:5.00)|sbnb_cells_psenhom_c_ad_r_BWD(con:3.06;gba:5.00)	4.1	geo_GSE5281_04_BWD(con:3.47;gba:5.00)|geo_GSE59927_02_galan_FWD(con:3.11;gba:5.00)	2.1	NIJJYAXOARWZEE-UHFFFAOYSA-N_CL34_0_FWD(con:3.48;gba:5.00)|CMWTZPSULFXXJA-VIFPVBQESA-N_HELA_0_FWD(con:3.44;gba:5.00)|IENZQIKPVFGBNW-UHFFFAOYSA-N_HA1E_0_FWD(con:3.38;gba:5.00)|JNODQFNWMXFMEV-UHFFFAOYSA-N_A375_0_FWD(con:3.36;gba:5.00)|VEPKQEUBKLEPRA-UHFFFAOYSA-N_MDAMB231_0_FWD(con:3.32;gba:5.00)|OGHNVEJMJSYVRP-UHFFFAOYSA-N_A549_0_FWD(con:3.29;gba:5.00)|IENZQIKPVFGBNW-UHFFFAOYSA-N_A549_0_FWD(con:3.27;gba:5.00)|JGPMMRGNQUBGND-UHFFFAOYSA-N_A375_0_FWD(con:3.23;gba:5.00)|PIJVFDBKTWXHHD-HIFRSBDPSA-N_HELA_0_FWD(con:3.20;gba:5.00)|RZEKVGVHFLEQIL-UHFFFAOYSA-N_NEU_0_FWD(con:3.19;gba:5.00)|HPHUVLMMVZITSG-LURJTMIESA-N_A549_0_FWD(con:3.19;gba:5.00)|RYMZZMVNJRMUDD-HGQWONQESA-N_HCC15_0_FWD(con:3.16;gba:5.00)|HPHUVLMMVZITSG-LURJTMIESA-N_MCF7_0_FWD(con:3.14;gba:5.00)|RZEKVGVHFLEQIL-UHFFFAOYSA-N_HEPG2_0_FWD(con:3.12;gba:5.00)|FTALBRSUTCGOEG-UHFFFAOYSA-N_VCAP_0_FWD(con:3.10;gba:5.00)|sbnb_modules_app_processing_diff_expr_protein_3xtg_3m_15m_BWD(con:3.07;gba:5.00)|LUKBXSAWLPMMSZ-OWOJBTEDSA-N_NCIH508_0_FWD(con:3.07;gba:5.00)|UEJJHQNACJXSKW-UHFFFAOYSA-N_NEU_0_FWD(con:3.07;gba:5.00)|YEJCDKJIEMIWRQ-UHFFFAOYSA-N_HA1E_0_FWD(con:3.07;gba:5.00)|VEPKQEUBKLEPRA-UHFFFAOYSA-N_BT20_0_FWD(con:3.05;gba:5.00)|OPQRBXUBWHDHPQ-UHFFFAOYSA-N_MCF7_0_FWD(con:3.05;gba:5.00)|RBQOQRRFDPXAGN-UHFFFAOYSA-N_HELA_0_FWD(con:3.05;gba:5.00)|CMWTZPSULFXXJA-VIFPVBQESA-N_HT29_0_FWD(con:3.05;gba:5.00)|JGPMMRGNQUBGND-UHFFFAOYSA-N_HA1E_0_FWD(con:3.03;gba:5.00)|YASAKCUCGLMORW-UHFFFAOYSA-N_MCF7_0_FWD(con:3.03;gba:5.00)|ASUTZQLVASHGKV-JDFRZJQESA-N_VCAP_0_FWD(con:3.03;gba:5.00)|WMBWREPUVVBILR-WIYYLYMNSA-N_A549_0_FWD(con:3.01;gba:5.00)|RBTBFTRPCNLSDE-UHFFFAOYSA-N_NOMO1_0_FWD(con:3.01;gba:5.00)|VFLDPWHFBUODDF-FCXRPNKRSA-N_JURKAT_0_FWD(con:3.00;gba:5.00)|CEUORZQYGODEFX-UHFFFAOYSA-N_YAPC_0_FWD(con:3.00;gba:5.00)	30.74		0		0
DINSJQMWTWLBBX-UHFFFAOYSA-N	AD-1106	357.4	1	0.35	0	0	0	0	0	0	0	1	0	0	0.713	0.359	0.047	0.212	0.135	MAPT(tm:1.00)	1		0	0	0	0	0	0	0	0	0		0	sbnb_mice_diff_expr_rna_nlgf_3m_6m_notprot_BWD(con:3.35;gba:5.00)|sbnb_mice_diff_expr_rna_3xtg_3m_15m_ad_c_BWD(con:3.17;gba:5.00)|sbnb_mice_diff_expr_rna_3xtg_3m_15m_notprot_ad_c_BWD(con:3.17;gba:5.00)|sbnb_modules_ME13_coexpr_rna_3xtg_3m_15m_ad_r_BWD(con:3.01;gba:5.00)	4.12		0	geo_GSE59927_06_tacrine_FWD(con:3.05;gba:5.00)	1.01	WMBWREPUVVBILR-WIYYLYMNSA-N_PHH_0_FWD(con:3.69;gba:5.00)|RZEKVGVHFLEQIL-UHFFFAOYSA-N_NEU_0_FWD(con:3.44;gba:5.00)|VHGCDTVCOLNTBX-QGZVFWFLSA-N_A375_0_FWD(con:3.34;gba:5.00)|LUKBXSAWLPMMSZ-OWOJBTEDSA-N_SW620_0_FWD(con:3.30;gba:5.00)|DFPAKSUCGFBDDF-UHFFFAOYSA-N_NPC_0_FWD(con:3.28;gba:5.00)|sbnb_mice_diff_expr_protein_nlgf_3m_6m_ad_r_BWD(con:3.25;gba:5.00)|sbnb_mice_diff_expr_protein_nlgf_3m_6m_rnastable_ad_r_BWD(con:3.25;gba:5.00)|RZEKVGVHFLEQIL-UHFFFAOYSA-N_HA1E_0_FWD(con:3.21;gba:5.00)|VEPKQEUBKLEPRA-UHFFFAOYSA-N_CD34_0_FWD(con:3.20;gba:5.00)|YLJREFDVOIBQDA-UHFFFAOYSA-N_MCF7_0_FWD(con:3.18;gba:5.00)|WJJYZXPHLSLMGE-UHFFFAOYSA-N_SKB_0_FWD(con:3.14;gba:5.00)|YASAKCUCGLMORW-UHFFFAOYSA-N_HA1E_0_FWD(con:3.13;gba:5.00)|sbnb_modules_ME16_coexpr_protein_nlgf_3m_6m_ad_c_BWD(con:3.12;gba:5.00)|VEPKQEUBKLEPRA-UHFFFAOYSA-N_A549_0_FWD(con:3.10;gba:5.00)|YLJREFDVOIBQDA-UHFFFAOYSA-N_PC3_0_FWD(con:3.09;gba:5.00)|RZEKVGVHFLEQIL-UHFFFAOYSA-N_FIBRNPC_0_FWD(con:3.06;gba:5.00)|sbnb_mice_diff_expr_protein_nlgf_3m_6m_ad_c_BWD(con:3.05;gba:5.00)|UEJJHQNACJXSKW-UHFFFAOYSA-N_SNGM_0_FWD(con:3.05;gba:5.00)|sbnb_mice_diff_expr_protein_nlgf_3m_6m_rnastable_ad_c_BWD(con:3.05;gba:5.00)|RZJQGNCSTQAWON-UHFFFAOYSA-N_NPC_0_FWD(con:3.04;gba:5.00)|LUKBXSAWLPMMSZ-OWOJBTEDSA-N_AGS_0_FWD(con:3.04;gba:5.00)|HEMJJKBWTPKOJG-UHFFFAOYSA-N_HT29_0_FWD(con:3.03;gba:5.00)|RBQOQRRFDPXAGN-UHFFFAOYSA-N_HA1E_0_FWD(con:3.03;gba:5.00)|CMWTZPSULFXXJA-VIFPVBQESA-N_HELA_0_FWD(con:3.02;gba:5.00)	24.68	MAPT(ad:1.00)-(prox:5.00)-MAPT(tm:1.00)	1		0
DINSVYZSKVTTPZ-UHFFFAOYSA-N	AD-1107	507.1	2	0.19	0	0	0	0	0	1	0	0	0	0	0.71	0.386	0.091	0.09	0.108	AGER(tm:0.65)	0.65	Azeliragon(sim:4.00;ph:3)	0.8	0.8	0	0	0.8	0	0	0	0		0	sbnb_mice_diff_expr_rna_nlgf_3m_6m_notprot_BWD(con:3.09;gba:4.05)	0.92		0		0		0	APP(ad:1.00)-(prox:3.07)-AGER(tm:0.65)	0.75		0
DIPKDRNYKMLLCS-UHFFFAOYSA-N	AD-1108	318.4	1	0.48	0	0	0	0	0	0	0	0	1	0	0.719	0.371	0.079	0.2	0.158	MTNR1B(tm:1.00)|MTNR1A(tm:0.65)	1.65	Circadin(sim:3.22;ph:2)	0.64	0	0	0	0	0	0	0.64	0		0	sbnb_modules_ME7_coexpr_rna_nlgf_wt_3m_BWD(con:3.12;gba:5.00)	1.02		0		0	VHGCDTVCOLNTBX-QGZVFWFLSA-N_VCAP_0_FWD(con:3.34;gba:5.00)	1.06	HTR1A(ad:0.93)-(prox:3.43)-MTNR1A(tm:0.65)|HTR1A(ad:0.93)-(prox:3.46)-MTNR1B(tm:1.00)|CNR1(ad:0.21)-(prox:5.00)-MTNR1A(tm:0.65)|CNR1(ad:0.21)-(prox:5.00)-MTNR1B(tm:1.00)|DRD3(ad:0.21)-(prox:4.00)-MTNR1A(tm:0.65)|DRD3(ad:0.21)-(prox:4.03)-MTNR1B(tm:1.00)|DRD4(ad:0.21)-(prox:3.46)-MTNR1A(tm:0.65)|DRD4(ad:0.21)-(prox:3.44)-MTNR1B(tm:1.00)	5.36	OPN3(p4:2;p3:0)-(prox:5.00)-MTNR1A(tm:0.65)|OPN3(p4:2;p3:0)-(prox:5.00)-MTNR1B(tm:1.00)	2.55
DIRJDIBCAHCCFL-UHFFFAOYSA-N	AD-1109	626.7	3	0.15	0	0	0	0	0	1	0	0	0	0	0.561	0.351	0.054	0.052	0.107	TDP1(tm:0.93)|SLC16A10(tm:0.65)	1.58	Valproate(sim:5.00;ph:-2)|Minocycline(sim:3.89;ph:2)	1.78	0	0	0	0.78	0	1	0	0		0	sbnb_modules_ME13_coexpr_rna_3xtg_3m_15m_ad_c_BWD(con:3.42;gba:5.00)|sbnb_modules_neurotransmitters_diff_expr_rna_3xtg_3m_15m_BWD(con:3.33;gba:5.00)|sbnb_mice_diff_expr_rna_nlgf_3m_6m_notprot_BWD(con:3.09;gba:5.00)|sbnb_modules_ME0_coexpr_rna_nlgf_3m_6m_ad_r_BWD(con:3.06;gba:5.00)	4.15	sbnb_cells_psenhom_r_ad_r_BWD(con:3.29;gba:5.00)|sbnb_cells_psenhet_c_ad_r_BWD(con:3.12;gba:5.00)|sbnb_cells_app_r_ad_c_BWD(con:3.11;gba:5.00)|sbnb_cells_psenhom_c_ad_r_BWD(con:3.06;gba:5.00)	4.1	geo_GSE5281_04_BWD(con:3.47;gba:5.00)|geo_GSE59927_02_galan_FWD(con:3.11;gba:5.00)	2.1	NIJJYAXOARWZEE-UHFFFAOYSA-N_CL34_0_FWD(con:3.48;gba:5.00)|CMWTZPSULFXXJA-VIFPVBQESA-N_HELA_0_FWD(con:3.44;gba:5.00)|IENZQIKPVFGBNW-UHFFFAOYSA-N_HA1E_0_FWD(con:3.38;gba:5.00)|JNODQFNWMXFMEV-UHFFFAOYSA-N_A375_0_FWD(con:3.36;gba:5.00)|VEPKQEUBKLEPRA-UHFFFAOYSA-N_MDAMB231_0_FWD(con:3.32;gba:5.00)|OGHNVEJMJSYVRP-UHFFFAOYSA-N_A549_0_FWD(con:3.29;gba:5.00)|IENZQIKPVFGBNW-UHFFFAOYSA-N_A549_0_FWD(con:3.27;gba:5.00)|JGPMMRGNQUBGND-UHFFFAOYSA-N_A375_0_FWD(con:3.23;gba:5.00)|PIJVFDBKTWXHHD-HIFRSBDPSA-N_HELA_0_FWD(con:3.20;gba:5.00)|RZEKVGVHFLEQIL-UHFFFAOYSA-N_NEU_0_FWD(con:3.19;gba:5.00)|HPHUVLMMVZITSG-LURJTMIESA-N_A549_0_FWD(con:3.19;gba:5.00)|RYMZZMVNJRMUDD-HGQWONQESA-N_HCC15_0_FWD(con:3.16;gba:5.00)|HEFNNWSXXWATRW-UHFFFAOYSA-N_PC3_0_FWD(con:3.15;gba:4.02)|HPHUVLMMVZITSG-LURJTMIESA-N_MCF7_0_FWD(con:3.14;gba:5.00)|RZEKVGVHFLEQIL-UHFFFAOYSA-N_HEPG2_0_FWD(con:3.12;gba:5.00)|FTALBRSUTCGOEG-UHFFFAOYSA-N_VCAP_0_FWD(con:3.10;gba:5.00)|sbnb_modules_app_processing_diff_expr_protein_3xtg_3m_15m_BWD(con:3.07;gba:5.00)|LUKBXSAWLPMMSZ-OWOJBTEDSA-N_NCIH508_0_FWD(con:3.07;gba:5.00)|UEJJHQNACJXSKW-UHFFFAOYSA-N_NEU_0_FWD(con:3.07;gba:5.00)|YEJCDKJIEMIWRQ-UHFFFAOYSA-N_HA1E_0_FWD(con:3.07;gba:5.00)|VEPKQEUBKLEPRA-UHFFFAOYSA-N_BT20_0_FWD(con:3.05;gba:5.00)|OPQRBXUBWHDHPQ-UHFFFAOYSA-N_MCF7_0_FWD(con:3.05;gba:5.00)|RBQOQRRFDPXAGN-UHFFFAOYSA-N_HELA_0_FWD(con:3.05;gba:5.00)|CMWTZPSULFXXJA-VIFPVBQESA-N_HT29_0_FWD(con:3.05;gba:5.00)|JGPMMRGNQUBGND-UHFFFAOYSA-N_HA1E_0_FWD(con:3.03;gba:5.00)|YASAKCUCGLMORW-UHFFFAOYSA-N_MCF7_0_FWD(con:3.03;gba:5.00)|ASUTZQLVASHGKV-JDFRZJQESA-N_VCAP_0_FWD(con:3.03;gba:5.00)|WMBWREPUVVBILR-WIYYLYMNSA-N_A549_0_FWD(con:3.01;gba:5.00)|RBTBFTRPCNLSDE-UHFFFAOYSA-N_NOMO1_0_FWD(con:3.01;gba:5.00)|VFLDPWHFBUODDF-FCXRPNKRSA-N_JURKAT_0_FWD(con:3.00;gba:5.00)|CEUORZQYGODEFX-UHFFFAOYSA-N_YAPC_0_FWD(con:3.00;gba:5.00)	31.67		0		0
DIVHNASUCKLCEI-WANMUPLOSA-N	AD-1110	326.8	0	0.79	0	0	0	0	0	0	0	1	0	0	0.766	0.366	0.053	0.163	0.16	MAPT(tm:1.00)	1		0	0	0	0	0	0	0	0	0		0	sbnb_mice_diff_expr_rna_nlgf_3m_6m_notprot_BWD(con:3.35;gba:5.00)|sbnb_mice_diff_expr_rna_3xtg_3m_15m_ad_c_BWD(con:3.17;gba:5.00)|sbnb_mice_diff_expr_rna_3xtg_3m_15m_notprot_ad_c_BWD(con:3.17;gba:5.00)|sbnb_modules_ME13_coexpr_rna_3xtg_3m_15m_ad_r_BWD(con:3.01;gba:5.00)	4.12		0	geo_GSE59927_06_tacrine_FWD(con:3.05;gba:5.00)	1.01	WMBWREPUVVBILR-WIYYLYMNSA-N_PHH_0_FWD(con:3.69;gba:5.00)|RZEKVGVHFLEQIL-UHFFFAOYSA-N_NEU_0_FWD(con:3.44;gba:5.00)|VHGCDTVCOLNTBX-QGZVFWFLSA-N_A375_0_FWD(con:3.34;gba:5.00)|LUKBXSAWLPMMSZ-OWOJBTEDSA-N_SW620_0_FWD(con:3.30;gba:5.00)|DFPAKSUCGFBDDF-UHFFFAOYSA-N_NPC_0_FWD(con:3.28;gba:5.00)|sbnb_mice_diff_expr_protein_nlgf_3m_6m_ad_r_BWD(con:3.25;gba:5.00)|sbnb_mice_diff_expr_protein_nlgf_3m_6m_rnastable_ad_r_BWD(con:3.25;gba:5.00)|RZEKVGVHFLEQIL-UHFFFAOYSA-N_HA1E_0_FWD(con:3.21;gba:5.00)|VEPKQEUBKLEPRA-UHFFFAOYSA-N_CD34_0_FWD(con:3.20;gba:5.00)|YLJREFDVOIBQDA-UHFFFAOYSA-N_MCF7_0_FWD(con:3.18;gba:5.00)|WJJYZXPHLSLMGE-UHFFFAOYSA-N_SKB_0_FWD(con:3.14;gba:5.00)|YASAKCUCGLMORW-UHFFFAOYSA-N_HA1E_0_FWD(con:3.13;gba:5.00)|sbnb_modules_ME16_coexpr_protein_nlgf_3m_6m_ad_c_BWD(con:3.12;gba:5.00)|VEPKQEUBKLEPRA-UHFFFAOYSA-N_A549_0_FWD(con:3.10;gba:5.00)|YLJREFDVOIBQDA-UHFFFAOYSA-N_PC3_0_FWD(con:3.09;gba:5.00)|RZEKVGVHFLEQIL-UHFFFAOYSA-N_FIBRNPC_0_FWD(con:3.06;gba:5.00)|sbnb_mice_diff_expr_protein_nlgf_3m_6m_ad_c_BWD(con:3.05;gba:5.00)|UEJJHQNACJXSKW-UHFFFAOYSA-N_SNGM_0_FWD(con:3.05;gba:5.00)|sbnb_mice_diff_expr_protein_nlgf_3m_6m_rnastable_ad_c_BWD(con:3.05;gba:5.00)|RZJQGNCSTQAWON-UHFFFAOYSA-N_NPC_0_FWD(con:3.04;gba:5.00)|LUKBXSAWLPMMSZ-OWOJBTEDSA-N_AGS_0_FWD(con:3.04;gba:5.00)|HEMJJKBWTPKOJG-UHFFFAOYSA-N_HT29_0_FWD(con:3.03;gba:5.00)|RBQOQRRFDPXAGN-UHFFFAOYSA-N_HA1E_0_FWD(con:3.03;gba:5.00)|CMWTZPSULFXXJA-VIFPVBQESA-N_HELA_0_FWD(con:3.02;gba:5.00)	24.68	MAPT(ad:1.00)-(prox:5.00)-MAPT(tm:1.00)	1		0
DIVLBIVDYADZPL-UHFFFAOYSA-N	AD-1111	236.3	0	0.82	0	0	0	0	0	1	0	0	0	0	0.612	0.489	0.129	0.257	0.288		0	Ibuprofen(sim:4.26;ph:-1)|Naproxen(sim:4.03;ph:-1)|Flurizan(sim:3.99;ph:-1)	2.46	1.65	0	0	1.66	0	0	0	0		0	sbnb_mice_diff_expr_rna_3xtg_3m_15m_notprot_ad_r_BWD(con:3.46;gba:4.07)|sbnb_mice_diff_expr_rna_3xtg_3m_15m_ad_r_BWD(con:3.44;gba:4.07)|sbnb_mice_diff_expr_rna_nlgf_wt_3m_ad_r_BWD(con:3.01;gba:4.07)|sbnb_mice_diff_expr_rna_nlgf_wt_3m_notprot_ad_r_BWD(con:3.01;gba:4.07)	3.78	sbnb_cells_any_c_ad_r_BWD(con:3.36;gba:4.07)	0.97	geo_GSE59927_04_tacrine_FWD(con:3.49;gba:4.07)	0.99	CMWTZPSULFXXJA-VIFPVBQESA-N_HT29_0_FWD(con:3.23;gba:4.03)|RBQOQRRFDPXAGN-UHFFFAOYSA-N_HT29_0_FWD(con:3.09;gba:4.03)|JGPMMRGNQUBGND-UHFFFAOYSA-N_A375_0_FWD(con:3.05;gba:4.07)|PIJVFDBKTWXHHD-HIFRSBDPSA-N_A375_0_FWD(con:3.05;gba:4.03)|sbnb_mice_diff_expr_protein_3xtg_3m_15m_ad_c_BWD(con:3.05;gba:4.26)|sbnb_mice_diff_expr_protein_3xtg_3m_15m_rnastable_ad_c_BWD(con:3.05;gba:4.26)|JGPMMRGNQUBGND-UHFFFAOYSA-N_HT29_0_FWD(con:3.05;gba:4.07)|DFPAKSUCGFBDDF-UHFFFAOYSA-N_HT29_0_FWD(con:3.00;gba:4.07)|CMWTZPSULFXXJA-VIFPVBQESA-N_HELA_0_FWD(con:3.00;gba:4.03)	8.28		0		0
DIVLTFFLNVQBNQ-DKEZQWOMSA-N	AD-1112	621.9	2	0.28	0	0	0	0	0	0	0	0	1	0	0.615	0.414	0.116	0.08	0.1	VDR(tm:1.00)	1	Nilvadipine(sim:3.38;ph:3)	0.68	0	0	0	0	0	0	0.68	0		0	sbnb_mice_diff_expr_rna_nlgf_3m_6m_notprot_BWD(con:3.44;gba:4.07)	0.98		0	geo_GSE1556_BWD(con:3.04;gba:4.04)	0.91	LUKBXSAWLPMMSZ-OWOJBTEDSA-N_HA1E_0_FWD(con:3.25;gba:4.04)|sbnb_mice_diff_expr_protein_3xtg_3m_15m_ad_r_BWD(con:3.10;gba:4.07)|sbnb_mice_diff_expr_protein_3xtg_3m_15m_rnastable_ad_r_BWD(con:3.10;gba:4.07)	2.79	HNF4G(ad:0.28)-(prox:3.00)-VDR(tm:1.00)|ESR2(ad:0.27)-(prox:5.00)-VDR(tm:1.00)|RXRG(ad:0.23)-(prox:3.65)-VDR(tm:1.00)	2.03		0
DIWQOSQDPFLQIR-UHFFFAOYSA-N	AD-1113	323.5	0	0.35	0	0	0	0	0	1	0	0	0	0	0.761	0.338	0.084	0.214	0.166		0	Valproate(sim:5.00;ph:-2)	1	0	0	0	0	0	1	0	0		0	sbnb_modules_ME13_coexpr_rna_3xtg_3m_15m_ad_c_BWD(con:3.42;gba:5.00)|sbnb_modules_neurotransmitters_diff_expr_rna_3xtg_3m_15m_BWD(con:3.33;gba:5.00)|sbnb_mice_diff_expr_rna_nlgf_3m_6m_notprot_BWD(con:3.09;gba:5.00)|sbnb_modules_ME0_coexpr_rna_nlgf_3m_6m_ad_r_BWD(con:3.06;gba:5.00)	4.15	sbnb_cells_psenhom_r_ad_r_BWD(con:3.29;gba:5.00)|sbnb_cells_psenhet_c_ad_r_BWD(con:3.12;gba:5.00)|sbnb_cells_app_r_ad_c_BWD(con:3.11;gba:5.00)|sbnb_cells_psenhom_c_ad_r_BWD(con:3.06;gba:5.00)	4.1	geo_GSE5281_04_BWD(con:3.47;gba:5.00)|geo_GSE59927_02_galan_FWD(con:3.11;gba:5.00)	2.1	NIJJYAXOARWZEE-UHFFFAOYSA-N_CL34_0_FWD(con:3.48;gba:5.00)|CMWTZPSULFXXJA-VIFPVBQESA-N_HELA_0_FWD(con:3.44;gba:5.00)|IENZQIKPVFGBNW-UHFFFAOYSA-N_HA1E_0_FWD(con:3.38;gba:5.00)|JNODQFNWMXFMEV-UHFFFAOYSA-N_A375_0_FWD(con:3.36;gba:5.00)|VEPKQEUBKLEPRA-UHFFFAOYSA-N_MDAMB231_0_FWD(con:3.32;gba:5.00)|OGHNVEJMJSYVRP-UHFFFAOYSA-N_A549_0_FWD(con:3.29;gba:5.00)|IENZQIKPVFGBNW-UHFFFAOYSA-N_A549_0_FWD(con:3.27;gba:5.00)|JGPMMRGNQUBGND-UHFFFAOYSA-N_A375_0_FWD(con:3.23;gba:5.00)|PIJVFDBKTWXHHD-HIFRSBDPSA-N_HELA_0_FWD(con:3.20;gba:5.00)|RZEKVGVHFLEQIL-UHFFFAOYSA-N_NEU_0_FWD(con:3.19;gba:5.00)|HPHUVLMMVZITSG-LURJTMIESA-N_A549_0_FWD(con:3.19;gba:5.00)|RYMZZMVNJRMUDD-HGQWONQESA-N_HCC15_0_FWD(con:3.16;gba:5.00)|HPHUVLMMVZITSG-LURJTMIESA-N_MCF7_0_FWD(con:3.14;gba:5.00)|RZEKVGVHFLEQIL-UHFFFAOYSA-N_HEPG2_0_FWD(con:3.12;gba:5.00)|FTALBRSUTCGOEG-UHFFFAOYSA-N_VCAP_0_FWD(con:3.10;gba:5.00)|sbnb_modules_app_processing_diff_expr_protein_3xtg_3m_15m_BWD(con:3.07;gba:5.00)|LUKBXSAWLPMMSZ-OWOJBTEDSA-N_NCIH508_0_FWD(con:3.07;gba:5.00)|UEJJHQNACJXSKW-UHFFFAOYSA-N_NEU_0_FWD(con:3.07;gba:5.00)|YEJCDKJIEMIWRQ-UHFFFAOYSA-N_HA1E_0_FWD(con:3.07;gba:5.00)|VEPKQEUBKLEPRA-UHFFFAOYSA-N_BT20_0_FWD(con:3.05;gba:5.00)|OPQRBXUBWHDHPQ-UHFFFAOYSA-N_MCF7_0_FWD(con:3.05;gba:5.00)|RBQOQRRFDPXAGN-UHFFFAOYSA-N_HELA_0_FWD(con:3.05;gba:5.00)|CMWTZPSULFXXJA-VIFPVBQESA-N_HT29_0_FWD(con:3.05;gba:5.00)|JGPMMRGNQUBGND-UHFFFAOYSA-N_HA1E_0_FWD(con:3.03;gba:5.00)|YASAKCUCGLMORW-UHFFFAOYSA-N_MCF7_0_FWD(con:3.03;gba:5.00)|ASUTZQLVASHGKV-JDFRZJQESA-N_VCAP_0_FWD(con:3.03;gba:5.00)|WMBWREPUVVBILR-WIYYLYMNSA-N_A549_0_FWD(con:3.01;gba:5.00)|RBTBFTRPCNLSDE-UHFFFAOYSA-N_NOMO1_0_FWD(con:3.01;gba:5.00)|VFLDPWHFBUODDF-FCXRPNKRSA-N_JURKAT_0_FWD(con:3.00;gba:5.00)|CEUORZQYGODEFX-UHFFFAOYSA-N_YAPC_0_FWD(con:3.00;gba:5.00)	30.74		0		0
DIZYQVKALRFMHL-UHFFFAOYSA-N	AD-1114	360.5	0	0.43	0	0	0	0	0	1	0	0	0	0	0.749	0.386	0.059	0.145	0.182	TDP1(tm:1.00)	1	Valproate(sim:5.00;ph:-2)	1	0	0	0	0	0	1	0	0		0	sbnb_modules_ME13_coexpr_rna_3xtg_3m_15m_ad_c_BWD(con:3.42;gba:5.00)|sbnb_modules_neurotransmitters_diff_expr_rna_3xtg_3m_15m_BWD(con:3.33;gba:5.00)|sbnb_mice_diff_expr_rna_nlgf_3m_6m_notprot_BWD(con:3.09;gba:5.00)|sbnb_modules_ME0_coexpr_rna_nlgf_3m_6m_ad_r_BWD(con:3.06;gba:5.00)	4.15	sbnb_cells_psenhom_r_ad_r_BWD(con:3.29;gba:5.00)|sbnb_cells_psenhet_c_ad_r_BWD(con:3.12;gba:5.00)|sbnb_cells_app_r_ad_c_BWD(con:3.11;gba:5.00)|sbnb_cells_psenhom_c_ad_r_BWD(con:3.06;gba:5.00)	4.1	geo_GSE5281_04_BWD(con:3.47;gba:5.00)|geo_GSE59927_02_galan_FWD(con:3.11;gba:5.00)	2.1	NIJJYAXOARWZEE-UHFFFAOYSA-N_CL34_0_FWD(con:3.48;gba:5.00)|CMWTZPSULFXXJA-VIFPVBQESA-N_HELA_0_FWD(con:3.44;gba:5.00)|IENZQIKPVFGBNW-UHFFFAOYSA-N_HA1E_0_FWD(con:3.38;gba:5.00)|JNODQFNWMXFMEV-UHFFFAOYSA-N_A375_0_FWD(con:3.36;gba:5.00)|VEPKQEUBKLEPRA-UHFFFAOYSA-N_MDAMB231_0_FWD(con:3.32;gba:5.00)|OGHNVEJMJSYVRP-UHFFFAOYSA-N_A549_0_FWD(con:3.29;gba:5.00)|IENZQIKPVFGBNW-UHFFFAOYSA-N_A549_0_FWD(con:3.27;gba:5.00)|JGPMMRGNQUBGND-UHFFFAOYSA-N_A375_0_FWD(con:3.23;gba:5.00)|PIJVFDBKTWXHHD-HIFRSBDPSA-N_HELA_0_FWD(con:3.20;gba:5.00)|RZEKVGVHFLEQIL-UHFFFAOYSA-N_NEU_0_FWD(con:3.19;gba:5.00)|HPHUVLMMVZITSG-LURJTMIESA-N_A549_0_FWD(con:3.19;gba:5.00)|RYMZZMVNJRMUDD-HGQWONQESA-N_HCC15_0_FWD(con:3.16;gba:5.00)|HPHUVLMMVZITSG-LURJTMIESA-N_MCF7_0_FWD(con:3.14;gba:5.00)|RZEKVGVHFLEQIL-UHFFFAOYSA-N_HEPG2_0_FWD(con:3.12;gba:5.00)|FTALBRSUTCGOEG-UHFFFAOYSA-N_VCAP_0_FWD(con:3.10;gba:5.00)|sbnb_modules_app_processing_diff_expr_protein_3xtg_3m_15m_BWD(con:3.07;gba:5.00)|LUKBXSAWLPMMSZ-OWOJBTEDSA-N_NCIH508_0_FWD(con:3.07;gba:5.00)|UEJJHQNACJXSKW-UHFFFAOYSA-N_NEU_0_FWD(con:3.07;gba:5.00)|YEJCDKJIEMIWRQ-UHFFFAOYSA-N_HA1E_0_FWD(con:3.07;gba:5.00)|VEPKQEUBKLEPRA-UHFFFAOYSA-N_BT20_0_FWD(con:3.05;gba:5.00)|OPQRBXUBWHDHPQ-UHFFFAOYSA-N_MCF7_0_FWD(con:3.05;gba:5.00)|RBQOQRRFDPXAGN-UHFFFAOYSA-N_HELA_0_FWD(con:3.05;gba:5.00)|CMWTZPSULFXXJA-VIFPVBQESA-N_HT29_0_FWD(con:3.05;gba:5.00)|JGPMMRGNQUBGND-UHFFFAOYSA-N_HA1E_0_FWD(con:3.03;gba:5.00)|YASAKCUCGLMORW-UHFFFAOYSA-N_MCF7_0_FWD(con:3.03;gba:5.00)|ASUTZQLVASHGKV-JDFRZJQESA-N_VCAP_0_FWD(con:3.03;gba:5.00)|WMBWREPUVVBILR-WIYYLYMNSA-N_A549_0_FWD(con:3.01;gba:5.00)|RBTBFTRPCNLSDE-UHFFFAOYSA-N_NOMO1_0_FWD(con:3.01;gba:5.00)|VFLDPWHFBUODDF-FCXRPNKRSA-N_JURKAT_0_FWD(con:3.00;gba:5.00)|CEUORZQYGODEFX-UHFFFAOYSA-N_YAPC_0_FWD(con:3.00;gba:5.00)	30.74		0		0
DJIQTUXWFHPGOA-UHFFFAOYSA-N	AD-1115	487.5	0	0.28	0	0	0	0	0	0	0	1	0	0	0.657	0.367	0.051	0.228	0.103	MAPT(tm:1.00)	1		0	0	0	0	0	0	0	0	0		0	sbnb_mice_diff_expr_rna_nlgf_3m_6m_notprot_BWD(con:3.35;gba:5.00)|sbnb_mice_diff_expr_rna_3xtg_3m_15m_ad_c_BWD(con:3.17;gba:5.00)|sbnb_mice_diff_expr_rna_3xtg_3m_15m_notprot_ad_c_BWD(con:3.17;gba:5.00)|sbnb_modules_ME13_coexpr_rna_3xtg_3m_15m_ad_r_BWD(con:3.01;gba:5.00)	4.12		0	geo_GSE59927_06_tacrine_FWD(con:3.05;gba:5.00)	1.01	WMBWREPUVVBILR-WIYYLYMNSA-N_PHH_0_FWD(con:3.69;gba:5.00)|RZEKVGVHFLEQIL-UHFFFAOYSA-N_NEU_0_FWD(con:3.44;gba:5.00)|VHGCDTVCOLNTBX-QGZVFWFLSA-N_A375_0_FWD(con:3.34;gba:5.00)|LUKBXSAWLPMMSZ-OWOJBTEDSA-N_SW620_0_FWD(con:3.30;gba:5.00)|DFPAKSUCGFBDDF-UHFFFAOYSA-N_NPC_0_FWD(con:3.28;gba:5.00)|sbnb_mice_diff_expr_protein_nlgf_3m_6m_ad_r_BWD(con:3.25;gba:5.00)|sbnb_mice_diff_expr_protein_nlgf_3m_6m_rnastable_ad_r_BWD(con:3.25;gba:5.00)|RZEKVGVHFLEQIL-UHFFFAOYSA-N_HA1E_0_FWD(con:3.21;gba:5.00)|VEPKQEUBKLEPRA-UHFFFAOYSA-N_CD34_0_FWD(con:3.20;gba:5.00)|YLJREFDVOIBQDA-UHFFFAOYSA-N_MCF7_0_FWD(con:3.18;gba:5.00)|WJJYZXPHLSLMGE-UHFFFAOYSA-N_SKB_0_FWD(con:3.14;gba:5.00)|YASAKCUCGLMORW-UHFFFAOYSA-N_HA1E_0_FWD(con:3.13;gba:5.00)|sbnb_modules_ME16_coexpr_protein_nlgf_3m_6m_ad_c_BWD(con:3.12;gba:5.00)|VEPKQEUBKLEPRA-UHFFFAOYSA-N_A549_0_FWD(con:3.10;gba:5.00)|YLJREFDVOIBQDA-UHFFFAOYSA-N_PC3_0_FWD(con:3.09;gba:5.00)|RZEKVGVHFLEQIL-UHFFFAOYSA-N_FIBRNPC_0_FWD(con:3.06;gba:5.00)|sbnb_mice_diff_expr_protein_nlgf_3m_6m_ad_c_BWD(con:3.05;gba:5.00)|UEJJHQNACJXSKW-UHFFFAOYSA-N_SNGM_0_FWD(con:3.05;gba:5.00)|sbnb_mice_diff_expr_protein_nlgf_3m_6m_rnastable_ad_c_BWD(con:3.05;gba:5.00)|RZJQGNCSTQAWON-UHFFFAOYSA-N_NPC_0_FWD(con:3.04;gba:5.00)|LUKBXSAWLPMMSZ-OWOJBTEDSA-N_AGS_0_FWD(con:3.04;gba:5.00)|HEMJJKBWTPKOJG-UHFFFAOYSA-N_HT29_0_FWD(con:3.03;gba:5.00)|RBQOQRRFDPXAGN-UHFFFAOYSA-N_HA1E_0_FWD(con:3.03;gba:5.00)|CMWTZPSULFXXJA-VIFPVBQESA-N_HELA_0_FWD(con:3.02;gba:5.00)	24.68	MAPT(ad:1.00)-(prox:5.00)-MAPT(tm:1.00)	1		0
DJIULUHIXYFRKV-UHFFFAOYSA-N	AD-1116	423.5	0	0.57	0	0	0	0	0	0	0	1	0	0	0.714	0.421	0.064	0.181	0.136	MAPT(tm:1.00)	1	Prazosin(sim:3.19;ph:4)	0.64	0	0	0	0	0	0.64	0	0		0	sbnb_mice_diff_expr_rna_nlgf_3m_6m_notprot_BWD(con:3.35;gba:5.00)|sbnb_mice_diff_expr_rna_3xtg_3m_15m_ad_c_BWD(con:3.17;gba:5.00)|sbnb_mice_diff_expr_rna_3xtg_3m_15m_notprot_ad_c_BWD(con:3.17;gba:5.00)|sbnb_modules_ME13_coexpr_rna_3xtg_3m_15m_ad_r_BWD(con:3.01;gba:5.00)	4.12		0	geo_GSE59927_06_tacrine_FWD(con:3.05;gba:5.00)	1.01	WMBWREPUVVBILR-WIYYLYMNSA-N_PHH_0_FWD(con:3.69;gba:5.00)|RZEKVGVHFLEQIL-UHFFFAOYSA-N_NEU_0_FWD(con:3.44;gba:5.00)|VHGCDTVCOLNTBX-QGZVFWFLSA-N_A375_0_FWD(con:3.34;gba:5.00)|LUKBXSAWLPMMSZ-OWOJBTEDSA-N_SW620_0_FWD(con:3.30;gba:5.00)|DFPAKSUCGFBDDF-UHFFFAOYSA-N_NPC_0_FWD(con:3.28;gba:5.00)|sbnb_mice_diff_expr_protein_nlgf_3m_6m_ad_r_BWD(con:3.25;gba:5.00)|sbnb_mice_diff_expr_protein_nlgf_3m_6m_rnastable_ad_r_BWD(con:3.25;gba:5.00)|RZEKVGVHFLEQIL-UHFFFAOYSA-N_HA1E_0_FWD(con:3.21;gba:5.00)|VEPKQEUBKLEPRA-UHFFFAOYSA-N_CD34_0_FWD(con:3.20;gba:5.00)|YLJREFDVOIBQDA-UHFFFAOYSA-N_MCF7_0_FWD(con:3.18;gba:5.00)|WJJYZXPHLSLMGE-UHFFFAOYSA-N_SKB_0_FWD(con:3.14;gba:5.00)|YASAKCUCGLMORW-UHFFFAOYSA-N_HA1E_0_FWD(con:3.13;gba:5.00)|sbnb_modules_ME16_coexpr_protein_nlgf_3m_6m_ad_c_BWD(con:3.12;gba:5.00)|VEPKQEUBKLEPRA-UHFFFAOYSA-N_A549_0_FWD(con:3.10;gba:5.00)|YLJREFDVOIBQDA-UHFFFAOYSA-N_PC3_0_FWD(con:3.09;gba:5.00)|RZEKVGVHFLEQIL-UHFFFAOYSA-N_FIBRNPC_0_FWD(con:3.06;gba:5.00)|sbnb_mice_diff_expr_protein_nlgf_3m_6m_ad_c_BWD(con:3.05;gba:5.00)|UEJJHQNACJXSKW-UHFFFAOYSA-N_SNGM_0_FWD(con:3.05;gba:5.00)|sbnb_mice_diff_expr_protein_nlgf_3m_6m_rnastable_ad_c_BWD(con:3.05;gba:5.00)|RZJQGNCSTQAWON-UHFFFAOYSA-N_NPC_0_FWD(con:3.04;gba:5.00)|LUKBXSAWLPMMSZ-OWOJBTEDSA-N_AGS_0_FWD(con:3.04;gba:5.00)|HEMJJKBWTPKOJG-UHFFFAOYSA-N_HT29_0_FWD(con:3.03;gba:5.00)|RBQOQRRFDPXAGN-UHFFFAOYSA-N_HA1E_0_FWD(con:3.03;gba:5.00)|CMWTZPSULFXXJA-VIFPVBQESA-N_HELA_0_FWD(con:3.02;gba:5.00)	24.68	MAPT(ad:1.00)-(prox:5.00)-MAPT(tm:1.00)	1		0
DJKGDNKYTKCJKD-UHFFFAOYSA-N	AD-1117	388.9	0	0.7	0	0	0	0	0	1	0	0	0	0	0.75	0.332	0.06	0.201	0.172	TDP1(tm:1.00)	1	Valproate(sim:5.00;ph:-2)	1	0	0	0	0	0	1	0	0		0	sbnb_modules_ME13_coexpr_rna_3xtg_3m_15m_ad_c_BWD(con:3.42;gba:5.00)|sbnb_modules_neurotransmitters_diff_expr_rna_3xtg_3m_15m_BWD(con:3.33;gba:5.00)|sbnb_modules_inflammasome_BWD(con:3.28;gba:4.14)|sbnb_modules_inflammasome_diff_expr_rna_3xtg_3m_15m_BWD(con:3.27;gba:4.14)|sbnb_modules_ME14_coexpr_rna_nlgf_wt_3m_ad_r_BWD(con:3.27;gba:4.14)|sbnb_modules_ME13_coexpr_rna_3xtg_3m_15m_ad_r_BWD(con:3.24;gba:4.14)|sbnb_modules_ME33_coexpr_rna_nlgf_wt_3m_BWD(con:3.22;gba:4.14)|sbnb_mice_diff_expr_rna_nlgf_3m_6m_notprot_BWD(con:3.09;gba:5.00)|sbnb_modules_ME0_coexpr_rna_nlgf_3m_6m_ad_r_BWD(con:3.06;gba:5.00)|sbnb_modules_ME12_coexpr_rna_nlgf_3m_6m_ad_r_BWD(con:3.04;gba:4.14)|sbnb_modules_ME31_coexpr_rna_nlgf_wt_3m_BWD(con:3.04;gba:4.14)|sbnb_modules_ME8_coexpr_rna_3xtg_3m_15m_ad_r_BWD(con:3.02;gba:4.14)	11.69	sbnb_cells_psenhom_r_ad_r_BWD(con:3.29;gba:5.00)|sbnb_cells_psenhet_c_ad_r_BWD(con:3.12;gba:5.00)|sbnb_cells_app_r_ad_c_BWD(con:3.11;gba:5.00)|sbnb_cells_psenhom_c_ad_r_BWD(con:3.06;gba:5.00)	4.1	geo_GSE5281_04_BWD(con:3.47;gba:5.00)|geo_GSE59927_02_galan_FWD(con:3.11;gba:5.00)	2.1	sbnb_modules_ME13_coexpr_protein_nlgf_wt_3m_BWD(con:3.51;gba:4.14)|NIJJYAXOARWZEE-UHFFFAOYSA-N_CL34_0_FWD(con:3.48;gba:5.00)|CMWTZPSULFXXJA-VIFPVBQESA-N_HELA_0_FWD(con:3.44;gba:5.00)|sbnb_modules_ME6_coexpr_protein_3xtg_3m_15m_ad_r_BWD(con:3.39;gba:4.14)|IENZQIKPVFGBNW-UHFFFAOYSA-N_HA1E_0_FWD(con:3.38;gba:5.00)|sbnb_modules_ME6_coexpr_protein_3xtg_3m_15m_BWD(con:3.38;gba:4.14)|JNODQFNWMXFMEV-UHFFFAOYSA-N_A375_0_FWD(con:3.36;gba:5.00)|VEPKQEUBKLEPRA-UHFFFAOYSA-N_MDAMB231_0_FWD(con:3.32;gba:5.00)|OGHNVEJMJSYVRP-UHFFFAOYSA-N_A549_0_FWD(con:3.29;gba:5.00)|IENZQIKPVFGBNW-UHFFFAOYSA-N_A549_0_FWD(con:3.27;gba:5.00)|JGPMMRGNQUBGND-UHFFFAOYSA-N_A375_0_FWD(con:3.23;gba:5.00)|PIJVFDBKTWXHHD-HIFRSBDPSA-N_HELA_0_FWD(con:3.20;gba:5.00)|RZEKVGVHFLEQIL-UHFFFAOYSA-N_NEU_0_FWD(con:3.19;gba:5.00)|HPHUVLMMVZITSG-LURJTMIESA-N_A549_0_FWD(con:3.19;gba:5.00)|RYMZZMVNJRMUDD-HGQWONQESA-N_HCC15_0_FWD(con:3.16;gba:5.00)|sbnb_modules_ME5_coexpr_protein_3xtg_3m_15m_ad_c_BWD(con:3.15;gba:4.14)|HPHUVLMMVZITSG-LURJTMIESA-N_MCF7_0_FWD(con:3.14;gba:5.00)|RZEKVGVHFLEQIL-UHFFFAOYSA-N_HEPG2_0_FWD(con:3.12;gba:5.00)|YEJCDKJIEMIWRQ-UHFFFAOYSA-N_HEPG2_0_FWD(con:3.12;gba:4.14)|FTALBRSUTCGOEG-UHFFFAOYSA-N_VCAP_0_FWD(con:3.10;gba:5.00)|sbnb_modules_app_processing_diff_expr_protein_3xtg_3m_15m_BWD(con:3.07;gba:5.00)|LUKBXSAWLPMMSZ-OWOJBTEDSA-N_NCIH508_0_FWD(con:3.07;gba:5.00)|UEJJHQNACJXSKW-UHFFFAOYSA-N_NEU_0_FWD(con:3.07;gba:5.00)|YEJCDKJIEMIWRQ-UHFFFAOYSA-N_HA1E_0_FWD(con:3.07;gba:5.00)|VEPKQEUBKLEPRA-UHFFFAOYSA-N_BT20_0_FWD(con:3.05;gba:5.00)|OPQRBXUBWHDHPQ-UHFFFAOYSA-N_MCF7_0_FWD(con:3.05;gba:5.00)|RBQOQRRFDPXAGN-UHFFFAOYSA-N_HELA_0_FWD(con:3.05;gba:5.00)|CMWTZPSULFXXJA-VIFPVBQESA-N_HT29_0_FWD(con:3.05;gba:5.00)|JGPMMRGNQUBGND-UHFFFAOYSA-N_HA1E_0_FWD(con:3.03;gba:5.00)|YASAKCUCGLMORW-UHFFFAOYSA-N_MCF7_0_FWD(con:3.03;gba:5.00)|ASUTZQLVASHGKV-JDFRZJQESA-N_VCAP_0_FWD(con:3.03;gba:5.00)|sbnb_modules_ME12_coexpr_protein_nlgf_wt_3m_BWD(con:3.03;gba:4.14)|NFACJZMKEDPNKN-UHFFFAOYSA-N_A375_0_FWD(con:3.02;gba:4.14)|WMBWREPUVVBILR-WIYYLYMNSA-N_A549_0_FWD(con:3.01;gba:5.00)|RBTBFTRPCNLSDE-UHFFFAOYSA-N_NOMO1_0_FWD(con:3.01;gba:5.00)|VFLDPWHFBUODDF-FCXRPNKRSA-N_JURKAT_0_FWD(con:3.00;gba:5.00)|CEUORZQYGODEFX-UHFFFAOYSA-N_YAPC_0_FWD(con:3.00;gba:5.00)	37.41		0		0
DJLSRLIZCRXUKZ-UHFFFAOYSA-N	AD-1118	286.3	0	0.79	0	0	0	0	0	1	0	0	0	0	0.689	0.382	0.071	0.097	0.143	ALOX15(tm:1.00)	1	S-Equol(sim:4.10;ph:1)	0.82	0	0	0	0	0	0	0.82	0	jager_modules_m13_FWD(con:3.29;gba:5.00)	1.05	sbnb_modules_ME23_coexpr_rna_nlgf_wt_3m_BWD(con:3.44;gba:5.00)|sbnb_modules_vascular_diff_expr_rna_3xtg_3m_15m_BWD(con:3.26;gba:5.00)|sbnb_modules_vascular_diff_expr_rna_nlgf_3m_6m_BWD(con:3.26;gba:5.00)|sbnb_mice_diff_expr_rna_3xtg_3m_15m_ad_c_BWD(con:3.24;gba:5.00)|sbnb_mice_diff_expr_rna_3xtg_3m_15m_notprot_ad_c_BWD(con:3.24;gba:5.00)|sbnb_modules_microglia_BWD(con:3.09;gba:5.00)|sbnb_mice_diff_expr_rna_3xtg_3m_15m_ad_c_BWD(con:3.02;gba:4.04)|sbnb_mice_diff_expr_rna_3xtg_3m_15m_notprot_ad_c_BWD(con:3.02;gba:4.04)|sbnb_modules_neuronal_function_diff_expr_rna_3xtg_3m_15m_BWD(con:3.02;gba:5.00)|sbnb_modules_ME0_coexpr_rna_nlgf_wt_3m_ad_c_BWD(con:3.01;gba:5.00)	10.08	sbnb_cells_app_r_ad_r_BWD(con:3.41;gba:5.00)|sbnb_cells_any_r_ad_r_BWD(con:3.13;gba:5.00)	2.09	geo_GSE77887_01_FWD(con:3.47;gba:5.00)|geo_GSE59927_07_tacrine_FWD(con:3.44;gba:5.00)|geo_GSE1556_BWD(con:3.40;gba:5.00)|geo_GSE59927_05_tacrine_FWD(con:3.38;gba:5.00)|geo_GSE59927_06_tacrine_FWD(con:3.22;gba:5.00)|geo_GSE5281_10_BWD(con:3.16;gba:5.00)|geo_GSE5281_19_BWD(con:3.16;gba:5.00)|geo_GSE59927_07_tacrine_FWD(con:3.12;gba:5.00)|geo_GSE1297_04_BWD(con:3.11;gba:5.00)|geo_GSE25926_01_FWD(con:3.09;gba:5.00)|geo_GSE5281_22_BWD(con:3.06;gba:5.00)|geo_GSE59927_04_tacrine_FWD(con:3.06;gba:5.00)|geo_GSE5281_08_BWD(con:3.02;gba:5.00)|geo_GSE5281_11_BWD(con:3.02;gba:5.00)	14.45	IRNJSRAGRIZIHD-UHFFFAOYSA-N_MCF7_0_FWD(con:3.83;gba:5.00)|YASAKCUCGLMORW-UHFFFAOYSA-N_SKB_0_FWD(con:3.74;gba:5.00)|OPQRBXUBWHDHPQ-UHFFFAOYSA-N_PC3_0_FWD(con:3.62;gba:5.00)|LUKBXSAWLPMMSZ-OWOJBTEDSA-N_SKL_0_FWD(con:3.56;gba:5.00)|YASAKCUCGLMORW-UHFFFAOYSA-N_HA1E_0_FWD(con:3.47;gba:5.00)|sbnb_mice_diff_expr_protein_nlgf_3m_6m_ad_r_BWD(con:3.45;gba:5.00)|sbnb_mice_diff_expr_protein_nlgf_3m_6m_rnastable_ad_r_BWD(con:3.45;gba:5.00)|VEPKQEUBKLEPRA-UHFFFAOYSA-N_SKBR3_0_FWD(con:3.45;gba:5.00)|LUKBXSAWLPMMSZ-OWOJBTEDSA-N_T3M10_0_FWD(con:3.39;gba:5.00)|VEPKQEUBKLEPRA-UHFFFAOYSA-N_HUVEC_0_FWD(con:3.39;gba:5.00)|LUKBXSAWLPMMSZ-OWOJBTEDSA-N_SKM1_0_FWD(con:3.35;gba:5.00)|DRLFMBDRBRZALE-UHFFFAOYSA-N_HCC515_0_FWD(con:3.35;gba:5.00)|MBMBGCFOFBJSGT-KUBAVDMBSA-N_SKB_0_FWD(con:3.33;gba:5.00)|RBTBFTRPCNLSDE-UHFFFAOYSA-N_SKM1_0_FWD(con:3.31;gba:5.00)|IHUNBGSDBOWDMA-AQFIFDHZSA-N_FIBRNPC_0_FWD(con:3.31;gba:5.00)|UEJJHQNACJXSKW-UHFFFAOYSA-N_SW620_0_FWD(con:3.30;gba:5.00)|YASAKCUCGLMORW-UHFFFAOYSA-N_AGS_0_FWD(con:3.27;gba:5.00)|DFPAKSUCGFBDDF-UHFFFAOYSA-N_YAPC_0_FWD(con:3.26;gba:5.00)|RZJQGNCSTQAWON-UHFFFAOYSA-N_NPC_0_FWD(con:3.26;gba:5.00)|VHGCDTVCOLNTBX-QGZVFWFLSA-N_HCC515_0_FWD(con:3.24;gba:5.00)|UEJJHQNACJXSKW-UHFFFAOYSA-N_NCIH1836_0_FWD(con:3.24;gba:5.00)|sh_APOE_HA1E_0_FWD(con:3.23;gba:5.00)|VHGCDTVCOLNTBX-QGZVFWFLSA-N_VCAP_0_FWD(con:3.23;gba:5.00)|WJEOLQLKVOPQFV-UHFFFAOYSA-N_HUES3_0_FWD(con:3.22;gba:5.00)|LUKBXSAWLPMMSZ-OWOJBTEDSA-N_SW620_0_FWD(con:3.20;gba:5.00)|VEPKQEUBKLEPRA-UHFFFAOYSA-N_A549_0_FWD(con:3.19;gba:5.00)|WMBWREPUVVBILR-WIYYLYMNSA-N_HUVEC_0_FWD(con:3.19;gba:5.00)|RMMXLENWKUUMAY-UHFFFAOYSA-N_HA1E_0_FWD(con:3.18;gba:5.00)|DFPAKSUCGFBDDF-UHFFFAOYSA-N_NPC_0_FWD(con:3.17;gba:5.00)|sbnb_modules_ME16_coexpr_protein_nlgf_3m_6m_ad_c_BWD(con:3.15;gba:5.00)|HYAFETHFCAUJAY-UHFFFAOYSA-N_PC3_0_FWD(con:3.13;gba:4.04)|WMBWREPUVVBILR-WIYYLYMNSA-N_MCF7_0_FWD(con:3.12;gba:5.00)|VEPKQEUBKLEPRA-UHFFFAOYSA-N_NPC.CAS9_0_FWD(con:3.12;gba:5.00)|sbnb_modules_ME12_coexpr_protein_nlgf_wt_3m_BWD(con:3.12;gba:5.00)|YASAKCUCGLMORW-UHFFFAOYSA-N_NEU_0_FWD(con:3.10;gba:5.00)|OGHNVEJMJSYVRP-UHFFFAOYSA-N_PC3_0_FWD(con:3.09;gba:5.00)|WJEOLQLKVOPQFV-UHFFFAOYSA-N_SKL.C_0_FWD(con:3.09;gba:5.00)|IENZQIKPVFGBNW-UHFFFAOYSA-N_NPC_0_FWD(con:3.08;gba:5.00)|ADEBPBSSDYVVLD-UHFFFAOYSA-N_HELA_0_FWD(con:3.08;gba:5.00)|LUKBXSAWLPMMSZ-OWOJBTEDSA-N_PC3_0_FWD(con:3.07;gba:5.00)|HYAFETHFCAUJAY-UHFFFAOYSA-N_A549_0_FWD(con:3.07;gba:5.00)|WJEOLQLKVOPQFV-UHFFFAOYSA-N_SKBR3_0_FWD(con:3.07;gba:5.00)|UEJJHQNACJXSKW-UHFFFAOYSA-N_H1299_0_FWD(con:3.07;gba:5.00)|HEMJJKBWTPKOJG-UHFFFAOYSA-N_MCF7_0_FWD(con:3.05;gba:5.00)|IRNJSRAGRIZIHD-UHFFFAOYSA-N_PC3_0_FWD(con:3.04;gba:5.00)|RYMZZMVNJRMUDD-HGQWONQESA-N_HUH7_0_FWD(con:3.04;gba:5.00)|UEJJHQNACJXSKW-UHFFFAOYSA-N_NPC_0_FWD(con:3.03;gba:5.00)|RZJQGNCSTQAWON-UHFFFAOYSA-N_HA1E_0_FWD(con:3.03;gba:5.00)|VEPKQEUBKLEPRA-UHFFFAOYSA-N_VCAP_0_FWD(con:3.03;gba:5.00)|DFPAKSUCGFBDDF-UHFFFAOYSA-N_YAPC_0_FWD(con:3.02;gba:5.00)|WMBWREPUVVBILR-WIYYLYMNSA-N_HEPG2_0_FWD(con:3.01;gba:5.00)|HEFNNWSXXWATRW-UHFFFAOYSA-N_MCF7_0_FWD(con:3.01;gba:5.00)|YEJCDKJIEMIWRQ-UHFFFAOYSA-N_HELA_0_FWD(con:3.01;gba:5.00)|UEJJHQNACJXSKW-UHFFFAOYSA-N_HCT116_0_FWD(con:3.01;gba:5.00)|NIJJYAXOARWZEE-UHFFFAOYSA-N_VCAP_0_FWD(con:3.01;gba:5.00)|HEMJJKBWTPKOJG-UHFFFAOYSA-N_HT29_0_FWD(con:3.01;gba:5.00)|ADEBPBSSDYVVLD-UHFFFAOYSA-N_HELA_0_FWD(con:3.01;gba:5.00)|RZJQGNCSTQAWON-UHFFFAOYSA-N_HA1E_0_FWD(con:3.00;gba:5.00)|YASAKCUCGLMORW-UHFFFAOYSA-N_U937_0_FWD(con:3.00;gba:5.00)|DRLFMBDRBRZALE-UHFFFAOYSA-N_PC3_0_FWD(con:3.00;gba:5.00)|PIJVFDBKTWXHHD-HIFRSBDPSA-N_HT29_0_FWD(con:3.00;gba:5.00)	62.88	PTGS1(ad:1.00)-(prox:3.16)-ALOX15(tm:1.00)	0.88		0
DJQFBLOFWHNKRY-UHFFFAOYSA-N	AD-1119	505.4	2	0.3	0	0	0	0	0	0	1	0	0	0	0.72	0.419	0.098	0.239	0.095	NPY5R(tm:1.00)	1	GSK239512(sim:5.00;ph:-1)	1	0	0	1	0	0	1	0	0		0		0		0	geo_GSE5281_06_BWD(con:3.54;gba:4.01)|geo_GSE5281_11_BWD(con:3.27;gba:4.01)|geo_GSE5281_16_BWD(con:3.11;gba:4.01)	2.86		0	HRH3(ad:0.30)-(prox:5.00)-NPY5R(tm:1.00)|TAS2R5(ad:0.22)-(prox:5.00)-NPY5R(tm:1.00)	1.51		0
DJQNOBAWIQJWJJ-UHFFFAOYSA-N	AD-1120	478.6	0	0.41	0	0	0	0	0	0	0	1	0	0	0.708	0.418	0.045	0.081	0.145	MAPT(tm:1.00)	1	PRX-03140(sim:3.44;ph:-2)	0.69	0	0	0	0	0	0	0.69	0		0	sbnb_mice_diff_expr_rna_nlgf_3m_6m_notprot_BWD(con:3.35;gba:5.00)|sbnb_mice_diff_expr_rna_3xtg_3m_15m_ad_c_BWD(con:3.17;gba:5.00)|sbnb_mice_diff_expr_rna_3xtg_3m_15m_notprot_ad_c_BWD(con:3.17;gba:5.00)|sbnb_modules_ME13_coexpr_rna_3xtg_3m_15m_ad_r_BWD(con:3.01;gba:5.00)	4.12		0	geo_GSE59927_06_tacrine_FWD(con:3.05;gba:5.00)	1.01	WMBWREPUVVBILR-WIYYLYMNSA-N_PHH_0_FWD(con:3.69;gba:5.00)|RZEKVGVHFLEQIL-UHFFFAOYSA-N_NEU_0_FWD(con:3.44;gba:5.00)|VHGCDTVCOLNTBX-QGZVFWFLSA-N_A375_0_FWD(con:3.34;gba:5.00)|LUKBXSAWLPMMSZ-OWOJBTEDSA-N_SW620_0_FWD(con:3.30;gba:5.00)|DFPAKSUCGFBDDF-UHFFFAOYSA-N_NPC_0_FWD(con:3.28;gba:5.00)|sbnb_mice_diff_expr_protein_nlgf_3m_6m_ad_r_BWD(con:3.25;gba:5.00)|sbnb_mice_diff_expr_protein_nlgf_3m_6m_rnastable_ad_r_BWD(con:3.25;gba:5.00)|RZEKVGVHFLEQIL-UHFFFAOYSA-N_HA1E_0_FWD(con:3.21;gba:5.00)|VEPKQEUBKLEPRA-UHFFFAOYSA-N_CD34_0_FWD(con:3.20;gba:5.00)|YLJREFDVOIBQDA-UHFFFAOYSA-N_MCF7_0_FWD(con:3.18;gba:5.00)|WJJYZXPHLSLMGE-UHFFFAOYSA-N_SKB_0_FWD(con:3.14;gba:5.00)|YASAKCUCGLMORW-UHFFFAOYSA-N_HA1E_0_FWD(con:3.13;gba:5.00)|sbnb_modules_ME16_coexpr_protein_nlgf_3m_6m_ad_c_BWD(con:3.12;gba:5.00)|VEPKQEUBKLEPRA-UHFFFAOYSA-N_A549_0_FWD(con:3.10;gba:5.00)|YLJREFDVOIBQDA-UHFFFAOYSA-N_PC3_0_FWD(con:3.09;gba:5.00)|RZEKVGVHFLEQIL-UHFFFAOYSA-N_FIBRNPC_0_FWD(con:3.06;gba:5.00)|sbnb_mice_diff_expr_protein_nlgf_3m_6m_ad_c_BWD(con:3.05;gba:5.00)|UEJJHQNACJXSKW-UHFFFAOYSA-N_SNGM_0_FWD(con:3.05;gba:5.00)|sbnb_mice_diff_expr_protein_nlgf_3m_6m_rnastable_ad_c_BWD(con:3.05;gba:5.00)|RZJQGNCSTQAWON-UHFFFAOYSA-N_NPC_0_FWD(con:3.04;gba:5.00)|LUKBXSAWLPMMSZ-OWOJBTEDSA-N_AGS_0_FWD(con:3.04;gba:5.00)|HEMJJKBWTPKOJG-UHFFFAOYSA-N_HT29_0_FWD(con:3.03;gba:5.00)|RBQOQRRFDPXAGN-UHFFFAOYSA-N_HA1E_0_FWD(con:3.03;gba:5.00)|CMWTZPSULFXXJA-VIFPVBQESA-N_HELA_0_FWD(con:3.02;gba:5.00)	24.68	MAPT(ad:1.00)-(prox:5.00)-MAPT(tm:1.00)	1		0
DJSNSDAGFGXYJR-UBKPWBPPSA-N	AD-1121	395.2	0	0.34	0	0	0	0	0	1	0	0	0	0	0.725	0.381	0.084	0.152	0.115	TDP1(tm:0.87)	0.87	Valproate(sim:5.00;ph:-2)	1	0	0	0	0	0	1	0	0		0	sbnb_modules_ME13_coexpr_rna_3xtg_3m_15m_ad_c_BWD(con:3.42;gba:5.00)|sbnb_modules_neurotransmitters_diff_expr_rna_3xtg_3m_15m_BWD(con:3.33;gba:5.00)|sbnb_mice_diff_expr_rna_nlgf_3m_6m_notprot_BWD(con:3.09;gba:5.00)|sbnb_modules_ME0_coexpr_rna_nlgf_3m_6m_ad_r_BWD(con:3.06;gba:5.00)	4.15	sbnb_cells_psenhom_r_ad_r_BWD(con:3.29;gba:5.00)|sbnb_cells_psenhet_c_ad_r_BWD(con:3.12;gba:5.00)|sbnb_cells_app_r_ad_c_BWD(con:3.11;gba:5.00)|sbnb_cells_psenhom_c_ad_r_BWD(con:3.06;gba:5.00)	4.1	geo_GSE5281_04_BWD(con:3.47;gba:5.00)|geo_GSE59927_02_galan_FWD(con:3.11;gba:5.00)	2.1	NIJJYAXOARWZEE-UHFFFAOYSA-N_CL34_0_FWD(con:3.48;gba:5.00)|CMWTZPSULFXXJA-VIFPVBQESA-N_HELA_0_FWD(con:3.44;gba:5.00)|IENZQIKPVFGBNW-UHFFFAOYSA-N_HA1E_0_FWD(con:3.38;gba:5.00)|JNODQFNWMXFMEV-UHFFFAOYSA-N_A375_0_FWD(con:3.36;gba:5.00)|VEPKQEUBKLEPRA-UHFFFAOYSA-N_MDAMB231_0_FWD(con:3.32;gba:5.00)|OGHNVEJMJSYVRP-UHFFFAOYSA-N_A549_0_FWD(con:3.29;gba:5.00)|IENZQIKPVFGBNW-UHFFFAOYSA-N_A549_0_FWD(con:3.27;gba:5.00)|JGPMMRGNQUBGND-UHFFFAOYSA-N_A375_0_FWD(con:3.23;gba:5.00)|PIJVFDBKTWXHHD-HIFRSBDPSA-N_HELA_0_FWD(con:3.20;gba:5.00)|RZEKVGVHFLEQIL-UHFFFAOYSA-N_NEU_0_FWD(con:3.19;gba:5.00)|HPHUVLMMVZITSG-LURJTMIESA-N_A549_0_FWD(con:3.19;gba:5.00)|RYMZZMVNJRMUDD-HGQWONQESA-N_HCC15_0_FWD(con:3.16;gba:5.00)|HPHUVLMMVZITSG-LURJTMIESA-N_MCF7_0_FWD(con:3.14;gba:5.00)|RZEKVGVHFLEQIL-UHFFFAOYSA-N_HEPG2_0_FWD(con:3.12;gba:5.00)|FTALBRSUTCGOEG-UHFFFAOYSA-N_VCAP_0_FWD(con:3.10;gba:5.00)|sbnb_modules_app_processing_diff_expr_protein_3xtg_3m_15m_BWD(con:3.07;gba:5.00)|LUKBXSAWLPMMSZ-OWOJBTEDSA-N_NCIH508_0_FWD(con:3.07;gba:5.00)|UEJJHQNACJXSKW-UHFFFAOYSA-N_NEU_0_FWD(con:3.07;gba:5.00)|YEJCDKJIEMIWRQ-UHFFFAOYSA-N_HA1E_0_FWD(con:3.07;gba:5.00)|VEPKQEUBKLEPRA-UHFFFAOYSA-N_BT20_0_FWD(con:3.05;gba:5.00)|OPQRBXUBWHDHPQ-UHFFFAOYSA-N_MCF7_0_FWD(con:3.05;gba:5.00)|RBQOQRRFDPXAGN-UHFFFAOYSA-N_HELA_0_FWD(con:3.05;gba:5.00)|CMWTZPSULFXXJA-VIFPVBQESA-N_HT29_0_FWD(con:3.05;gba:5.00)|JGPMMRGNQUBGND-UHFFFAOYSA-N_HA1E_0_FWD(con:3.03;gba:5.00)|YASAKCUCGLMORW-UHFFFAOYSA-N_MCF7_0_FWD(con:3.03;gba:5.00)|ASUTZQLVASHGKV-JDFRZJQESA-N_VCAP_0_FWD(con:3.03;gba:5.00)|WMBWREPUVVBILR-WIYYLYMNSA-N_A549_0_FWD(con:3.01;gba:5.00)|RBTBFTRPCNLSDE-UHFFFAOYSA-N_NOMO1_0_FWD(con:3.01;gba:5.00)|VFLDPWHFBUODDF-FCXRPNKRSA-N_JURKAT_0_FWD(con:3.00;gba:5.00)|CEUORZQYGODEFX-UHFFFAOYSA-N_YAPC_0_FWD(con:3.00;gba:5.00)	30.74		0		0
DJTOLSNIKJIDFF-LOVVWNRFSA-N	AD-1122	276.5	0	0.65	0	0	0	0	0	1	0	0	0	0	0.784	0.35	0.048	0.069	0.081	SHBG(tm:0.91)|SRD5A1(tm:0.81)|SRD5A2(tm:0.77)|AR(tm:0.77)|SLCO1A2(tm:0.76)|SERPINA6(tm:0.74)|SLCO1B3(tm:0.69)|CYP3A7(tm:0.65)|CYP19A1(tm:0.65)|NR3C1(tm:0.64)|SLCO1B1(tm:0.64)|G6PD(tm:0.62)|CYP3A5(tm:0.61)|CYP3A4(tm:0.61)|ABCC2(tm:0.61)|CYP3A43(tm:0.61)|UGT2B7(tm:0.61)|CYP24A1(tm:0.61)	12.31	Allopregnanolone(sim:4.15;ph:1)|HF0220(sim:3.79;ph:-1)	1.59	0	0	0	0.76	0	0.83	0.83	0	jager_modules_m114_BWD(con:3.02;gba:5.00)	1	sbnb_modules_ME14_coexpr_rna_3xtg_3m_15m_ad_r_BWD(con:3.53;gba:5.00)|sbnb_modules_ME15_coexpr_rna_3xtg_3m_15m_ad_c_BWD(con:3.48;gba:5.00)|sbnb_modules_ME5_coexpr_rna_3xtg_3m_15m_BWD(con:3.47;gba:4.16)|sbnb_modules_ME3_coexpr_rna_3xtg_3m_15m_ad_r_BWD(con:3.26;gba:5.00)|sbnb_modules_ME14_coexpr_rna_3xtg_3m_15m_ad_c_BWD(con:3.18;gba:5.00)|sbnb_modules_ME14_coexpr_rna_3xtg_3m_15m_BWD(con:3.12;gba:5.00)|sbnb_modules_ME4_coexpr_rna_3xtg_3m_15m_ad_r_BWD(con:3.06;gba:5.00)|sbnb_modules_ME0_coexpr_rna_nlgf_wt_3m_ad_c_BWD(con:3.00;gba:4.01)	8.17		0		0	MQJKPEGWNLWLTK-UHFFFAOYSA-N_VCAP_0_FWD(con:3.92;gba:4.03)|HYAFETHFCAUJAY-UHFFFAOYSA-N_VCAP_0_FWD(con:3.47;gba:5.00)|VHGCDTVCOLNTBX-QGZVFWFLSA-N_MCF7_0_FWD(con:3.46;gba:4.03)|YASAKCUCGLMORW-UHFFFAOYSA-N_PHH_0_FWD(con:3.44;gba:5.00)|LUKBXSAWLPMMSZ-OWOJBTEDSA-N_A549_0_FWD(con:3.44;gba:4.03)|LUKBXSAWLPMMSZ-OWOJBTEDSA-N_SW948_0_FWD(con:3.36;gba:5.00)|YLJREFDVOIBQDA-UHFFFAOYSA-N_A549_0_FWD(con:3.34;gba:4.03)|HPHUVLMMVZITSG-LURJTMIESA-N_HELA_0_FWD(con:3.33;gba:4.16)|UEJJHQNACJXSKW-UHFFFAOYSA-N_HT29_0_FWD(con:3.26;gba:4.03)|YASAKCUCGLMORW-UHFFFAOYSA-N_MCF7_0_FWD(con:3.19;gba:4.03)|RBQOQRRFDPXAGN-UHFFFAOYSA-N_PC3_0_FWD(con:3.19;gba:4.03)|RBQOQRRFDPXAGN-UHFFFAOYSA-N_A375_0_FWD(con:3.15;gba:4.03)|sbnb_modules_cholesterol_diff_expr_protein_3xtg_3m_15m_BWD(con:3.14;gba:4.16)|oe_MAOA_HT29_0_BWD(con:3.14;gba:4.03)|RYMZZMVNJRMUDD-HGQWONQESA-N_HCC15_0_FWD(con:3.11;gba:4.03)|YASAKCUCGLMORW-UHFFFAOYSA-N_PC3_0_FWD(con:3.11;gba:4.03)|sbnb_modules_cholesterol_diff_expr_protein_nlgf_3m_6m_BWD(con:3.08;gba:5.00)|sbnb_modules_ME9_coexpr_protein_nlgf_wt_3m_ad_r_BWD(con:3.07;gba:4.16)|WMBWREPUVVBILR-WIYYLYMNSA-N_A549_0_FWD(con:3.03;gba:4.03)|CEUORZQYGODEFX-UHFFFAOYSA-N_HELA_0_FWD(con:3.03;gba:4.01)	19.36	ABCA7(ad:1.00)-(prox:5.00)-ABCC2(tm:0.61)|ABCA8(ad:0.28)-(prox:5.00)-ABCC2(tm:0.61)|SLC10A2(ad:0.25)-(prox:3.13)-SLCO1B1(tm:0.64)|SLC10A2(ad:0.25)-(prox:3.34)-SLCO1B3(tm:0.69)|SLC10A2(ad:0.25)-(prox:3.34)-SLCO1A2(tm:0.76)|UGT1A10(ad:0.25)-(prox:3.21)-CYP3A7(tm:0.65)|UGT1A10(ad:0.25)-(prox:5.00)-UGT2B7(tm:0.61)|AKR7A3(ad:0.23)-(prox:3.55)-CYP3A7(tm:0.65)|AKR7A3(ad:0.23)-(prox:3.60)-CYP3A5(tm:0.61)|AKR7A3(ad:0.23)-(prox:3.60)-CYP3A4(tm:0.61)|CYP26B1(ad:0.21)-(prox:3.51)-CYP3A7(tm:0.65)|CYP26B1(ad:0.21)-(prox:3.00)-UGT2B7(tm:0.61)|CYP26B1(ad:0.21)-(prox:3.45)-CYP24A1(tm:0.61)|HSD17B12(ad:0.21)-(prox:3.04)-SRD5A2(tm:0.77)|HSD17B12(ad:0.21)-(prox:3.04)-SRD5A1(tm:0.81)	8.38		0
DJTOLSNIKJIDFF-PHFHYRSDSA-N	AD-1123	276.5	0	0.65	0	0	1	0	0	1	0	0	0	0	0.793	0.35	0.058	0.068	0.079	SRD5A2(tm:0.81)|SHBG(tm:0.76)|SRD5A1(tm:0.76)|HSD17B3(tm:0.64)|STS(tm:0.62)|G6PD(tm:0.62)|HSD3B1(tm:0.62)|EBP(tm:0.62)	5.45	Allopregnanolone(sim:4.15;ph:1)|HF0220(sim:3.79;ph:-1)	1.59	0	0	0	0.76	0	0.83	0.83	0	jager_modules_m114_BWD(con:3.02;gba:5.00)	1	sbnb_modules_ME14_coexpr_rna_3xtg_3m_15m_ad_r_BWD(con:3.53;gba:5.00)|sbnb_modules_ME15_coexpr_rna_3xtg_3m_15m_ad_c_BWD(con:3.48;gba:5.00)|sbnb_modules_ME5_coexpr_rna_3xtg_3m_15m_BWD(con:3.47;gba:4.16)|sbnb_modules_ME3_coexpr_rna_3xtg_3m_15m_ad_r_BWD(con:3.26;gba:5.00)|sbnb_modules_ME14_coexpr_rna_3xtg_3m_15m_ad_c_BWD(con:3.18;gba:5.00)|sbnb_modules_ME14_coexpr_rna_3xtg_3m_15m_BWD(con:3.12;gba:5.00)|sbnb_modules_ME4_coexpr_rna_3xtg_3m_15m_ad_r_BWD(con:3.06;gba:5.00)|sbnb_modules_ME0_coexpr_rna_nlgf_wt_3m_ad_c_BWD(con:3.00;gba:4.01)	8.17		0		0	MQJKPEGWNLWLTK-UHFFFAOYSA-N_VCAP_0_FWD(con:3.92;gba:4.03)|HYAFETHFCAUJAY-UHFFFAOYSA-N_VCAP_0_FWD(con:3.47;gba:5.00)|VHGCDTVCOLNTBX-QGZVFWFLSA-N_MCF7_0_FWD(con:3.46;gba:4.03)|YASAKCUCGLMORW-UHFFFAOYSA-N_PHH_0_FWD(con:3.44;gba:5.00)|LUKBXSAWLPMMSZ-OWOJBTEDSA-N_A549_0_FWD(con:3.44;gba:4.03)|LUKBXSAWLPMMSZ-OWOJBTEDSA-N_SW948_0_FWD(con:3.36;gba:5.00)|YLJREFDVOIBQDA-UHFFFAOYSA-N_A549_0_FWD(con:3.34;gba:4.03)|HPHUVLMMVZITSG-LURJTMIESA-N_HELA_0_FWD(con:3.33;gba:4.16)|UEJJHQNACJXSKW-UHFFFAOYSA-N_HT29_0_FWD(con:3.26;gba:4.03)|YASAKCUCGLMORW-UHFFFAOYSA-N_MCF7_0_FWD(con:3.19;gba:4.03)|RBQOQRRFDPXAGN-UHFFFAOYSA-N_PC3_0_FWD(con:3.19;gba:4.03)|RBQOQRRFDPXAGN-UHFFFAOYSA-N_A375_0_FWD(con:3.15;gba:4.03)|sbnb_modules_cholesterol_diff_expr_protein_3xtg_3m_15m_BWD(con:3.14;gba:4.16)|oe_MAOA_HT29_0_BWD(con:3.14;gba:4.03)|RYMZZMVNJRMUDD-HGQWONQESA-N_HCC15_0_FWD(con:3.11;gba:4.03)|YASAKCUCGLMORW-UHFFFAOYSA-N_PC3_0_FWD(con:3.11;gba:4.03)|sbnb_modules_cholesterol_diff_expr_protein_nlgf_3m_6m_BWD(con:3.08;gba:5.00)|sbnb_modules_ME9_coexpr_protein_nlgf_wt_3m_ad_r_BWD(con:3.07;gba:4.16)|WMBWREPUVVBILR-WIYYLYMNSA-N_A549_0_FWD(con:3.03;gba:4.03)|CEUORZQYGODEFX-UHFFFAOYSA-N_HELA_0_FWD(con:3.03;gba:4.01)	19.36	SDR42E2(ad:0.25)-(prox:3.26)-HSD3B1(tm:0.62)|HSD17B12(ad:0.21)-(prox:3.04)-SRD5A2(tm:0.81)|HSD17B12(ad:0.21)-(prox:3.04)-SRD5A1(tm:0.76)|HSD17B12(ad:0.21)-(prox:5.00)-HSD17B3(tm:0.64)	2.19		0
DJWIMNQNQGHKNG-ITYLOYPMSA-N	AD-1124	546.6	2	0.09	0	0	0	0	0	1	0	0	0	0	0.673	0.387	0.078	0.296	0.143	TDP1(tm:0.85)	0.85	Valproate(sim:5.00;ph:-2)	1	0	0	0	0	0	1	0	0		0	sbnb_modules_ME13_coexpr_rna_3xtg_3m_15m_ad_c_BWD(con:3.42;gba:5.00)|sbnb_modules_neurotransmitters_diff_expr_rna_3xtg_3m_15m_BWD(con:3.33;gba:5.00)|sbnb_mice_diff_expr_rna_nlgf_3m_6m_notprot_BWD(con:3.09;gba:5.00)|sbnb_modules_ME0_coexpr_rna_nlgf_3m_6m_ad_r_BWD(con:3.06;gba:5.00)	4.15	sbnb_cells_psenhom_r_ad_r_BWD(con:3.29;gba:5.00)|sbnb_cells_psenhet_c_ad_r_BWD(con:3.12;gba:5.00)|sbnb_cells_app_r_ad_c_BWD(con:3.11;gba:5.00)|sbnb_cells_psenhom_c_ad_r_BWD(con:3.06;gba:5.00)	4.1	geo_GSE5281_04_BWD(con:3.47;gba:5.00)|geo_GSE59927_02_galan_FWD(con:3.11;gba:5.00)	2.1	NIJJYAXOARWZEE-UHFFFAOYSA-N_CL34_0_FWD(con:3.48;gba:5.00)|CMWTZPSULFXXJA-VIFPVBQESA-N_HELA_0_FWD(con:3.44;gba:5.00)|IENZQIKPVFGBNW-UHFFFAOYSA-N_HA1E_0_FWD(con:3.38;gba:5.00)|JNODQFNWMXFMEV-UHFFFAOYSA-N_A375_0_FWD(con:3.36;gba:5.00)|VEPKQEUBKLEPRA-UHFFFAOYSA-N_MDAMB231_0_FWD(con:3.32;gba:5.00)|OGHNVEJMJSYVRP-UHFFFAOYSA-N_A549_0_FWD(con:3.29;gba:5.00)|IENZQIKPVFGBNW-UHFFFAOYSA-N_A549_0_FWD(con:3.27;gba:5.00)|JGPMMRGNQUBGND-UHFFFAOYSA-N_A375_0_FWD(con:3.23;gba:5.00)|PIJVFDBKTWXHHD-HIFRSBDPSA-N_HELA_0_FWD(con:3.20;gba:5.00)|RZEKVGVHFLEQIL-UHFFFAOYSA-N_NEU_0_FWD(con:3.19;gba:5.00)|HPHUVLMMVZITSG-LURJTMIESA-N_A549_0_FWD(con:3.19;gba:5.00)|RYMZZMVNJRMUDD-HGQWONQESA-N_HCC15_0_FWD(con:3.16;gba:5.00)|HPHUVLMMVZITSG-LURJTMIESA-N_MCF7_0_FWD(con:3.14;gba:5.00)|RZEKVGVHFLEQIL-UHFFFAOYSA-N_HEPG2_0_FWD(con:3.12;gba:5.00)|FTALBRSUTCGOEG-UHFFFAOYSA-N_VCAP_0_FWD(con:3.10;gba:5.00)|sbnb_modules_app_processing_diff_expr_protein_3xtg_3m_15m_BWD(con:3.07;gba:5.00)|LUKBXSAWLPMMSZ-OWOJBTEDSA-N_NCIH508_0_FWD(con:3.07;gba:5.00)|UEJJHQNACJXSKW-UHFFFAOYSA-N_NEU_0_FWD(con:3.07;gba:5.00)|YEJCDKJIEMIWRQ-UHFFFAOYSA-N_HA1E_0_FWD(con:3.07;gba:5.00)|VEPKQEUBKLEPRA-UHFFFAOYSA-N_BT20_0_FWD(con:3.05;gba:5.00)|OPQRBXUBWHDHPQ-UHFFFAOYSA-N_MCF7_0_FWD(con:3.05;gba:5.00)|RBQOQRRFDPXAGN-UHFFFAOYSA-N_HELA_0_FWD(con:3.05;gba:5.00)|CMWTZPSULFXXJA-VIFPVBQESA-N_HT29_0_FWD(con:3.05;gba:5.00)|JGPMMRGNQUBGND-UHFFFAOYSA-N_HA1E_0_FWD(con:3.03;gba:5.00)|YASAKCUCGLMORW-UHFFFAOYSA-N_MCF7_0_FWD(con:3.03;gba:5.00)|ASUTZQLVASHGKV-JDFRZJQESA-N_VCAP_0_FWD(con:3.03;gba:5.00)|WMBWREPUVVBILR-WIYYLYMNSA-N_A549_0_FWD(con:3.01;gba:5.00)|RBTBFTRPCNLSDE-UHFFFAOYSA-N_NOMO1_0_FWD(con:3.01;gba:5.00)|VFLDPWHFBUODDF-FCXRPNKRSA-N_JURKAT_0_FWD(con:3.00;gba:5.00)|CEUORZQYGODEFX-UHFFFAOYSA-N_YAPC_0_FWD(con:3.00;gba:5.00)	30.74		0		0
DJXTUUAMOANQPB-UHFFFAOYSA-N	AD-1125	464.6	1	0.23	0	0	0	0	0	0	1	0	0	0	0.72	0.339	0.115	0.226	0.116	NPY5R(tm:0.87)	0.87	GSK239512(sim:5.00;ph:-1)	1	0	0	1	0	0	1	0	0		0		0	sbnb_cells_app_r_ad_c_BWD(con:3.33;gba:4.05)	0.96	geo_GSE27811_01_FWD(con:3.31;gba:4.05)	0.96	sbnb_modules_synapsis_diff_expr_protein_3xtg_3m_15m_BWD(con:3.35;gba:4.05)|BUGYDGFZZOZRHP-UHFFFAOYSA-N_VCAP_0_FWD(con:3.02;gba:4.05)	1.87	HRH3(ad:0.30)-(prox:5.00)-NPY5R(tm:0.87)|TAS2R5(ad:0.22)-(prox:5.00)-NPY5R(tm:0.87)	1.42		0
DKDJLMIWEAGOPW-UHFFFAOYSA-N	AD-1126	246.3	0	0.86	0	0	0	0	0	1	0	0	0	0	0.837	0.363	0.106	0.223	0.161	HTR2C(tm:1.00)|HTR2A(tm:0.74)|HTR2B(tm:0.67)	2.41	Pimavanserin(sim:5.00;ph:2)|Brexpiprazole(sim:5.00;ph:3)	2	0	0	0	0	0	2	0	0		0	sbnb_modules_apoptosis_diff_expr_rna_3xtg_3m_15m_BWD(con:3.21;gba:4.02)|sbnb_modules_adaptive_immunity_diff_expr_rna_nlgf_3m_6m_BWD(con:3.10;gba:4.02)|sbnb_modules_ME14_coexpr_rna_nlgf_wt_3m_BWD(con:3.10;gba:4.02)	2.77	sbnb_cells_psen_r_ad_r_BWD(con:3.09;gba:4.02)	0.92	geo_GSE5281_06_BWD(con:3.64;gba:4.02)|geo_GSE5281_17_BWD(con:3.48;gba:4.02)|geo_GSE25926_01_FWD(con:3.42;gba:4.02)|geo_GSE5281_19_BWD(con:3.42;gba:4.02)|geo_GSE59927_08_tacrine_FWD(con:3.29;gba:4.02)|geo_GSE36980_05_BWD(con:3.27;gba:4.02)|geo_GSE5281_20_BWD(con:3.27;gba:4.02)|geo_GSE5281_14_BWD(con:3.25;gba:4.02)|geo_GSE5281_11_BWD(con:3.23;gba:4.02)|geo_GSE1297_04_BWD(con:3.16;gba:4.02)|geo_GSE36980_01_BWD(con:3.14;gba:4.02)|geo_GSE5281_12_BWD(con:3.13;gba:4.02)|geo_GSE5281_16_BWD(con:3.13;gba:4.02)|geo_GSE59927_07_tacrine_FWD(con:3.11;gba:4.02)|geo_GSE5281_15_BWD(con:3.03;gba:4.02)|geo_GSE5281_18_BWD(con:3.02;gba:4.02)	15.09	sbnb_modules_adaptive_immunity_diff_expr_protein_nlgf_3m_6m_BWD(con:3.38;gba:4.02)|sbnb_modules_ME16_coexpr_protein_nlgf_wt_3m_ad_c_BWD(con:3.32;gba:4.02)|sbnb_modules_immune_response_diff_expr_protein_3xtg_3m_15m_BWD(con:3.21;gba:4.02)|sbnb_modules_inflammation_diff_expr_protein_3xtg_3m_15m_BWD(con:3.21;gba:4.02)|sbnb_modules_ME0_coexpr_protein_3xtg_3m_15m_ad_r_BWD(con:3.12;gba:4.02)|NIJJYAXOARWZEE-UHFFFAOYSA-N_NCIH1836_0_FWD(con:3.08;gba:4.08)	5.64	HTR1A(ad:0.93)-(prox:3.30)-HTR2C(tm:1.00)|HTR1A(ad:0.93)-(prox:3.30)-HTR2B(tm:0.67)|HTR1A(ad:0.93)-(prox:3.30)-HTR2A(tm:0.74)|HTR2A(ad:0.78)-(prox:5.00)-HTR2C(tm:1.00)|HTR2A(ad:0.78)-(prox:5.00)-HTR2B(tm:0.67)|HTR2A(ad:0.78)-(prox:5.00)-HTR2A(tm:0.74)	4.98		0
DKJFEFWRUFUJLQ-UHFFFAOYSA-N	AD-1127	427.4	0	0.7	0	0	0	0	0	1	0	0	0	0	0.746	0.409	0.086	0.077	0.086	NR1I2(tm:0.75)	0.75	Nilvadipine(sim:5.00;ph:3)	1	0	0	0	0	0	0	1	0		0	sbnb_mice_diff_expr_rna_3xtg_3m_15m_notprot_ad_r_BWD(con:3.17;gba:4.08)|sbnb_mice_diff_expr_rna_3xtg_3m_15m_ad_r_BWD(con:3.10;gba:4.08)	1.86		0	geo_GSE1297_01_BWD(con:3.03;gba:4.08)	0.91		0		0		0
DKPARFYBGORXKQ-UHFFFAOYSA-N	AD-1128	378.4	0	0.71	0	0	0	0	0	0	0	0	0	1	0.744	0.393	0.072	0.211	0.143	IDH1(tm:1.00)	1		0	0	0	0	0	0	0	0	0		0		0		0		0		0		0	IDH1(p4:1;p3:0)-(prox:5.00)-IDH1(tm:1.00)	1
DKWMVCTYDLYNMK-UHFFFAOYSA-N	AD-1129	397.4	0	0.51	0	0	0	0	0	0	0	1	0	0	0.654	0.407	0.077	0.191	0.127	MAPT(tm:1.00)	1		0	0	0	0	0	0	0	0	0		0	sbnb_mice_diff_expr_rna_nlgf_3m_6m_notprot_BWD(con:3.35;gba:5.00)|sbnb_mice_diff_expr_rna_3xtg_3m_15m_ad_c_BWD(con:3.17;gba:5.00)|sbnb_mice_diff_expr_rna_3xtg_3m_15m_notprot_ad_c_BWD(con:3.17;gba:5.00)|sbnb_modules_ME13_coexpr_rna_3xtg_3m_15m_ad_r_BWD(con:3.01;gba:5.00)	4.12		0	geo_GSE59927_06_tacrine_FWD(con:3.05;gba:5.00)	1.01	WMBWREPUVVBILR-WIYYLYMNSA-N_PHH_0_FWD(con:3.69;gba:5.00)|RZEKVGVHFLEQIL-UHFFFAOYSA-N_NEU_0_FWD(con:3.44;gba:5.00)|VHGCDTVCOLNTBX-QGZVFWFLSA-N_A375_0_FWD(con:3.34;gba:5.00)|LUKBXSAWLPMMSZ-OWOJBTEDSA-N_SW620_0_FWD(con:3.30;gba:5.00)|DFPAKSUCGFBDDF-UHFFFAOYSA-N_NPC_0_FWD(con:3.28;gba:5.00)|sbnb_mice_diff_expr_protein_nlgf_3m_6m_ad_r_BWD(con:3.25;gba:5.00)|sbnb_mice_diff_expr_protein_nlgf_3m_6m_rnastable_ad_r_BWD(con:3.25;gba:5.00)|RZEKVGVHFLEQIL-UHFFFAOYSA-N_HA1E_0_FWD(con:3.21;gba:5.00)|VEPKQEUBKLEPRA-UHFFFAOYSA-N_CD34_0_FWD(con:3.20;gba:5.00)|YLJREFDVOIBQDA-UHFFFAOYSA-N_MCF7_0_FWD(con:3.18;gba:5.00)|WJJYZXPHLSLMGE-UHFFFAOYSA-N_SKB_0_FWD(con:3.14;gba:5.00)|YASAKCUCGLMORW-UHFFFAOYSA-N_HA1E_0_FWD(con:3.13;gba:5.00)|sbnb_modules_ME16_coexpr_protein_nlgf_3m_6m_ad_c_BWD(con:3.12;gba:5.00)|VEPKQEUBKLEPRA-UHFFFAOYSA-N_A549_0_FWD(con:3.10;gba:5.00)|YLJREFDVOIBQDA-UHFFFAOYSA-N_PC3_0_FWD(con:3.09;gba:5.00)|RZEKVGVHFLEQIL-UHFFFAOYSA-N_FIBRNPC_0_FWD(con:3.06;gba:5.00)|sbnb_mice_diff_expr_protein_nlgf_3m_6m_ad_c_BWD(con:3.05;gba:5.00)|UEJJHQNACJXSKW-UHFFFAOYSA-N_SNGM_0_FWD(con:3.05;gba:5.00)|sbnb_mice_diff_expr_protein_nlgf_3m_6m_rnastable_ad_c_BWD(con:3.05;gba:5.00)|RZJQGNCSTQAWON-UHFFFAOYSA-N_NPC_0_FWD(con:3.04;gba:5.00)|LUKBXSAWLPMMSZ-OWOJBTEDSA-N_AGS_0_FWD(con:3.04;gba:5.00)|HEMJJKBWTPKOJG-UHFFFAOYSA-N_HT29_0_FWD(con:3.03;gba:5.00)|RBQOQRRFDPXAGN-UHFFFAOYSA-N_HA1E_0_FWD(con:3.03;gba:5.00)|CMWTZPSULFXXJA-VIFPVBQESA-N_HELA_0_FWD(con:3.02;gba:5.00)	24.68	MAPT(ad:1.00)-(prox:5.00)-MAPT(tm:1.00)	1		0
DKWRPEYYWJRYQH-UHFFFAOYSA-N	AD-1130	361.5	1	0.7	0	0	0	0	0	0	1	0	0	0	0.749	0.377	0.084	0.161	0.131		0	Valproate(sim:5.00;ph:-2)	1	0	0	0	0	0	1	0	0		0	sbnb_mice_diff_expr_rna_nlgf_wt_3m_ad_r_BWD(con:3.80;gba:5.00)|sbnb_mice_diff_expr_rna_nlgf_wt_3m_notprot_ad_r_BWD(con:3.80;gba:5.00)|sbnb_modules_immune_response_diff_expr_rna_nlgf_3m_6m_BWD(con:3.65;gba:5.00)|sbnb_modules_inflammation_diff_expr_rna_nlgf_3m_6m_BWD(con:3.39;gba:5.00)|sbnb_modules_immune_response_diff_expr_rna_3xtg_3m_15m_BWD(con:3.32;gba:5.00)|sbnb_mice_diff_expr_rna_nlgf_3m_6m_notprot_ad_r_BWD(con:3.28;gba:5.00)|sbnb_mice_diff_expr_rna_nlgf_3m_6m_ad_r_BWD(con:3.28;gba:5.00)|sbnb_modules_ME1_coexpr_rna_nlgf_wt_3m_ad_r_BWD(con:3.28;gba:5.00)|sbnb_modules_adaptive_immunity_diff_expr_rna_3xtg_3m_15m_BWD(con:3.23;gba:5.00)|sbnb_mice_diff_expr_rna_nlgf_wt_3m_BWD(con:3.18;gba:5.00)|sbnb_mice_diff_expr_rna_nlgf_wt_3m_notprot_BWD(con:3.18;gba:5.00)|sbnb_modules_inflammation_diff_expr_rna_3xtg_3m_15m_BWD(con:3.17;gba:5.00)|sbnb_modules_ME7_coexpr_rna_3xtg_3m_15m_ad_r_BWD(con:3.17;gba:5.00)|sbnb_modules_neurotransmitters_diff_expr_rna_3xtg_3m_15m_BWD(con:3.14;gba:5.00)|sbnb_modules_ME2_coexpr_rna_3xtg_3m_15m_BWD(con:3.12;gba:5.00)|sbnb_modules_inflammation_BWD(con:3.05;gba:5.00)|sbnb_modules_ME29_coexpr_rna_3xtg_3m_15m_BWD(con:3.05;gba:5.00)|sbnb_modules_adaptive_immunity_BWD(con:3.04;gba:5.00)|sbnb_modules_ME16_coexpr_rna_3xtg_3m_15m_ad_c_BWD(con:3.04;gba:5.00)	19.86	sbnb_cells_psen_c_ad_c_BWD(con:3.66;gba:5.00)|sbnb_cells_psen_r_ad_r_BWD(con:3.51;gba:5.00)|sbnb_cells_any_c_ad_c_BWD(con:3.05;gba:5.00)	3.2	geo_GSE1297_02_BWD(con:3.54;gba:5.00)|geo_GSE5281_22_BWD(con:3.44;gba:5.00)|geo_GSE5281_19_BWD(con:3.40;gba:5.00)|geo_GSE5281_11_BWD(con:3.35;gba:5.00)|geo_GSE5281_12_BWD(con:3.31;gba:5.00)|geo_GSE5281_15_BWD(con:3.30;gba:5.00)|geo_GSE5281_24_BWD(con:3.30;gba:5.00)|geo_GSE5281_04_BWD(con:3.29;gba:5.00)|geo_GSE5281_02_BWD(con:3.25;gba:5.00)|geo_GSE5281_16_BWD(con:3.24;gba:5.00)|geo_GSE1297_02_BWD(con:3.19;gba:5.00)|geo_GSE59927_08_tacrine_FWD(con:3.18;gba:5.00)|geo_GSE5281_21_BWD(con:3.16;gba:5.00)|geo_GSE5281_13_BWD(con:3.15;gba:5.00)|geo_GSE5281_18_BWD(con:3.12;gba:5.00)|geo_GSE5281_20_BWD(con:3.09;gba:5.00)|geo_GSE1297_04_BWD(con:3.08;gba:5.00)|geo_GSE5281_03_BWD(con:3.08;gba:5.00)|geo_GSE5281_28_BWD(con:3.07;gba:5.00)|geo_GSE5281_11_BWD(con:3.06;gba:5.00)|geo_GSE5281_14_BWD(con:3.05;gba:5.00)	21.77	VEPKQEUBKLEPRA-UHFFFAOYSA-N_NPC_0_FWD(con:3.64;gba:5.00)|WJEOLQLKVOPQFV-UHFFFAOYSA-N_NEU_0_FWD(con:3.59;gba:5.00)|RYMZZMVNJRMUDD-HGQWONQESA-N_SW620_0_FWD(con:3.53;gba:5.00)|OPQRBXUBWHDHPQ-UHFFFAOYSA-N_A549_0_FWD(con:3.49;gba:5.00)|HPHUVLMMVZITSG-LURJTMIESA-N_HELA_0_FWD(con:3.41;gba:5.00)|OGHNVEJMJSYVRP-UHFFFAOYSA-N_SKB_0_FWD(con:3.39;gba:5.00)|UEJJHQNACJXSKW-UHFFFAOYSA-N_HEPG2_0_FWD(con:3.36;gba:5.00)|sbnb_modules_ME0_coexpr_protein_3xtg_3m_15m_ad_c_BWD(con:3.34;gba:5.00)|DRLFMBDRBRZALE-UHFFFAOYSA-N_HA1E_0_FWD(con:3.30;gba:5.00)|sbnb_modules_ME4_coexpr_protein_nlgf_wt_3m_BWD(con:3.30;gba:5.00)|RZJQGNCSTQAWON-UHFFFAOYSA-N_A549_0_FWD(con:3.21;gba:5.00)|UEJJHQNACJXSKW-UHFFFAOYSA-N_SNGM_0_FWD(con:3.20;gba:5.00)|NFACJZMKEDPNKN-UHFFFAOYSA-N_A375_0_FWD(con:3.15;gba:5.00)|UEJJHQNACJXSKW-UHFFFAOYSA-N_H1299_0_FWD(con:3.15;gba:5.00)|JGPMMRGNQUBGND-UHFFFAOYSA-N_HELA_0_FWD(con:3.14;gba:5.00)|RBTBFTRPCNLSDE-UHFFFAOYSA-N_THP1_0_FWD(con:3.07;gba:5.00)|sbnb_modules_ME6_coexpr_protein_nlgf_3m_6m_ad_c_BWD(con:3.04;gba:5.00)|IENZQIKPVFGBNW-UHFFFAOYSA-N_HA1E_0_FWD(con:3.03;gba:5.00)|LUKBXSAWLPMMSZ-OWOJBTEDSA-N_SW620_0_FWD(con:3.02;gba:5.00)|sbnb_modules_synapsis_diff_expr_protein_3xtg_3m_15m_BWD(con:3.02;gba:5.00)|sh_APP_HT29_0_FWD(con:3.01;gba:5.00)|LUKBXSAWLPMMSZ-OWOJBTEDSA-N_SKM1_0_FWD(con:3.00;gba:5.00)	22.9		0		0
DKWVOINDEURCIH-UHFFFAOYSA-N	AD-1131	451.6	1	0.25	0	0	0	0	0	0	0	1	0	0	0.72	0.343	0.062	0.092	0.159	MAPT(tm:1.00)	1		0	0	0	0	0	0	0	0	0		0	sbnb_mice_diff_expr_rna_nlgf_3m_6m_notprot_BWD(con:3.35;gba:5.00)|sbnb_mice_diff_expr_rna_3xtg_3m_15m_ad_c_BWD(con:3.17;gba:5.00)|sbnb_mice_diff_expr_rna_3xtg_3m_15m_notprot_ad_c_BWD(con:3.17;gba:5.00)|sbnb_modules_ME13_coexpr_rna_3xtg_3m_15m_ad_r_BWD(con:3.01;gba:5.00)	4.12		0	geo_GSE59927_06_tacrine_FWD(con:3.05;gba:5.00)	1.01	WMBWREPUVVBILR-WIYYLYMNSA-N_PHH_0_FWD(con:3.69;gba:5.00)|RZEKVGVHFLEQIL-UHFFFAOYSA-N_NEU_0_FWD(con:3.44;gba:5.00)|VHGCDTVCOLNTBX-QGZVFWFLSA-N_A375_0_FWD(con:3.34;gba:5.00)|LUKBXSAWLPMMSZ-OWOJBTEDSA-N_SW620_0_FWD(con:3.30;gba:5.00)|DFPAKSUCGFBDDF-UHFFFAOYSA-N_NPC_0_FWD(con:3.28;gba:5.00)|sbnb_mice_diff_expr_protein_nlgf_3m_6m_ad_r_BWD(con:3.25;gba:5.00)|sbnb_mice_diff_expr_protein_nlgf_3m_6m_rnastable_ad_r_BWD(con:3.25;gba:5.00)|RZEKVGVHFLEQIL-UHFFFAOYSA-N_HA1E_0_FWD(con:3.21;gba:5.00)|VEPKQEUBKLEPRA-UHFFFAOYSA-N_CD34_0_FWD(con:3.20;gba:5.00)|YLJREFDVOIBQDA-UHFFFAOYSA-N_MCF7_0_FWD(con:3.18;gba:5.00)|WJJYZXPHLSLMGE-UHFFFAOYSA-N_SKB_0_FWD(con:3.14;gba:5.00)|YASAKCUCGLMORW-UHFFFAOYSA-N_HA1E_0_FWD(con:3.13;gba:5.00)|sbnb_modules_ME16_coexpr_protein_nlgf_3m_6m_ad_c_BWD(con:3.12;gba:5.00)|VEPKQEUBKLEPRA-UHFFFAOYSA-N_A549_0_FWD(con:3.10;gba:5.00)|YLJREFDVOIBQDA-UHFFFAOYSA-N_PC3_0_FWD(con:3.09;gba:5.00)|RZEKVGVHFLEQIL-UHFFFAOYSA-N_FIBRNPC_0_FWD(con:3.06;gba:5.00)|sbnb_mice_diff_expr_protein_nlgf_3m_6m_ad_c_BWD(con:3.05;gba:5.00)|UEJJHQNACJXSKW-UHFFFAOYSA-N_SNGM_0_FWD(con:3.05;gba:5.00)|sbnb_mice_diff_expr_protein_nlgf_3m_6m_rnastable_ad_c_BWD(con:3.05;gba:5.00)|RZJQGNCSTQAWON-UHFFFAOYSA-N_NPC_0_FWD(con:3.04;gba:5.00)|LUKBXSAWLPMMSZ-OWOJBTEDSA-N_AGS_0_FWD(con:3.04;gba:5.00)|HEMJJKBWTPKOJG-UHFFFAOYSA-N_HT29_0_FWD(con:3.03;gba:5.00)|RBQOQRRFDPXAGN-UHFFFAOYSA-N_HA1E_0_FWD(con:3.03;gba:5.00)|CMWTZPSULFXXJA-VIFPVBQESA-N_HELA_0_FWD(con:3.02;gba:5.00)	24.68	MAPT(ad:1.00)-(prox:5.00)-MAPT(tm:1.00)	1		0
DKXQERADNOSRQJ-UHFFFAOYSA-N	AD-1132	209.3	0	0.73	0	0	0	0	0	1	0	0	0	0	0.726	0.453	0.109	0.248	0.325	TDP1(tm:0.83)	0.83	Valproate(sim:5.00;ph:-2)|Atomoxetine(sim:4.02;ph:-1)|AZD3480(sim:3.38;ph:-2)	2.48	0	0	0.68	0	0	1.8	0	0		0	sbnb_modules_ME13_coexpr_rna_3xtg_3m_15m_ad_c_BWD(con:3.42;gba:5.00)|sbnb_modules_neurotransmitters_diff_expr_rna_3xtg_3m_15m_BWD(con:3.33;gba:5.00)|sbnb_mice_diff_expr_rna_nlgf_3m_6m_notprot_BWD(con:3.09;gba:5.00)|sbnb_modules_ME0_coexpr_rna_nlgf_3m_6m_ad_r_BWD(con:3.06;gba:5.00)	4.15	sbnb_cells_psenhom_r_ad_r_BWD(con:3.29;gba:5.00)|sbnb_cells_psenhet_c_ad_r_BWD(con:3.12;gba:5.00)|sbnb_cells_app_r_ad_c_BWD(con:3.11;gba:5.00)|sbnb_cells_psenhom_c_ad_r_BWD(con:3.06;gba:5.00)	4.1	geo_GSE5281_04_BWD(con:3.47;gba:5.00)|geo_GSE59927_02_galan_FWD(con:3.11;gba:5.00)	2.1	NIJJYAXOARWZEE-UHFFFAOYSA-N_CL34_0_FWD(con:3.48;gba:5.00)|CMWTZPSULFXXJA-VIFPVBQESA-N_HELA_0_FWD(con:3.44;gba:5.00)|IENZQIKPVFGBNW-UHFFFAOYSA-N_HA1E_0_FWD(con:3.38;gba:5.00)|JNODQFNWMXFMEV-UHFFFAOYSA-N_A375_0_FWD(con:3.36;gba:5.00)|VEPKQEUBKLEPRA-UHFFFAOYSA-N_MDAMB231_0_FWD(con:3.32;gba:5.00)|OGHNVEJMJSYVRP-UHFFFAOYSA-N_A549_0_FWD(con:3.29;gba:5.00)|IENZQIKPVFGBNW-UHFFFAOYSA-N_A549_0_FWD(con:3.27;gba:5.00)|JGPMMRGNQUBGND-UHFFFAOYSA-N_A375_0_FWD(con:3.23;gba:5.00)|PIJVFDBKTWXHHD-HIFRSBDPSA-N_HELA_0_FWD(con:3.20;gba:5.00)|RZEKVGVHFLEQIL-UHFFFAOYSA-N_NEU_0_FWD(con:3.19;gba:5.00)|HPHUVLMMVZITSG-LURJTMIESA-N_A549_0_FWD(con:3.19;gba:5.00)|RYMZZMVNJRMUDD-HGQWONQESA-N_HCC15_0_FWD(con:3.16;gba:5.00)|HPHUVLMMVZITSG-LURJTMIESA-N_MCF7_0_FWD(con:3.14;gba:5.00)|RZEKVGVHFLEQIL-UHFFFAOYSA-N_HEPG2_0_FWD(con:3.12;gba:5.00)|FTALBRSUTCGOEG-UHFFFAOYSA-N_VCAP_0_FWD(con:3.10;gba:5.00)|sbnb_modules_app_processing_diff_expr_protein_3xtg_3m_15m_BWD(con:3.07;gba:5.00)|LUKBXSAWLPMMSZ-OWOJBTEDSA-N_NCIH508_0_FWD(con:3.07;gba:5.00)|UEJJHQNACJXSKW-UHFFFAOYSA-N_NEU_0_FWD(con:3.07;gba:5.00)|YEJCDKJIEMIWRQ-UHFFFAOYSA-N_HA1E_0_FWD(con:3.07;gba:5.00)|VEPKQEUBKLEPRA-UHFFFAOYSA-N_BT20_0_FWD(con:3.05;gba:5.00)|OPQRBXUBWHDHPQ-UHFFFAOYSA-N_MCF7_0_FWD(con:3.05;gba:5.00)|RBQOQRRFDPXAGN-UHFFFAOYSA-N_HELA_0_FWD(con:3.05;gba:5.00)|CMWTZPSULFXXJA-VIFPVBQESA-N_HT29_0_FWD(con:3.05;gba:5.00)|JGPMMRGNQUBGND-UHFFFAOYSA-N_HA1E_0_FWD(con:3.03;gba:5.00)|YASAKCUCGLMORW-UHFFFAOYSA-N_MCF7_0_FWD(con:3.03;gba:5.00)|ASUTZQLVASHGKV-JDFRZJQESA-N_VCAP_0_FWD(con:3.03;gba:5.00)|WMBWREPUVVBILR-WIYYLYMNSA-N_A549_0_FWD(con:3.01;gba:5.00)|RBTBFTRPCNLSDE-UHFFFAOYSA-N_NOMO1_0_FWD(con:3.01;gba:5.00)|VFLDPWHFBUODDF-FCXRPNKRSA-N_JURKAT_0_FWD(con:3.00;gba:5.00)|CEUORZQYGODEFX-UHFFFAOYSA-N_YAPC_0_FWD(con:3.00;gba:5.00)	30.74		0		0
DKYWVDODHFEZIM-NSHDSACASA-N	AD-1133	254.3	0	0.84	0	0	1	1	0	0	0	1	0	0	0.778	0.353	0.243	0.195	0.098	PTGS1(tm:1.00)|PTGS2(tm:1.00)|SLC22A6(tm:0.64)|ABCC4(tm:0.62)|SLC22A7(tm:0.62)|UGT1A9(tm:0.61)|ALB(tm:0.60)|SLC22A11(tm:0.60)	5.69	Ibuprofen(sim:4.00;ph:-1)|Naproxen(sim:3.99;ph:-1)|Flurizan(sim:3.94;ph:-1)	2.39	1.59	0	0	1.6	0	0	0	0		0	sbnb_mice_diff_expr_rna_3xtg_3m_15m_notprot_ad_r_BWD(con:3.46;gba:4.03)|sbnb_mice_diff_expr_rna_3xtg_3m_15m_ad_r_BWD(con:3.44;gba:4.03)|sbnb_mice_diff_expr_rna_nlgf_wt_3m_ad_r_BWD(con:3.01;gba:4.03)|sbnb_mice_diff_expr_rna_nlgf_wt_3m_notprot_ad_r_BWD(con:3.01;gba:4.03)	3.76	sbnb_cells_any_c_ad_r_BWD(con:3.36;gba:4.03)	0.96	geo_GSE59927_04_tacrine_FWD(con:3.49;gba:4.03)	0.98	ASUTZQLVASHGKV-JDFRZJQESA-N_MCF7_0_FWD(con:3.14;gba:5.00)|DFPAKSUCGFBDDF-UHFFFAOYSA-N_A375_0_FWD(con:3.12;gba:5.00)|IENZQIKPVFGBNW-UHFFFAOYSA-N_MCF7_0_FWD(con:3.08;gba:5.00)|JGPMMRGNQUBGND-UHFFFAOYSA-N_A375_0_FWD(con:3.05;gba:5.00)|JGPMMRGNQUBGND-UHFFFAOYSA-N_HT29_0_FWD(con:3.05;gba:5.00)|RZEKVGVHFLEQIL-UHFFFAOYSA-N_MCF7_0_FWD(con:3.02;gba:5.00)|DFPAKSUCGFBDDF-UHFFFAOYSA-N_HT29_0_FWD(con:3.00;gba:5.00)	7.08	PTGS1(ad:1.00)-(prox:5.00)-PTGS1(tm:1.00)|PTGS2(ad:1.00)-(prox:3.44)-PTGS1(tm:1.00)|PTGS1(ad:1.00)-(prox:3.44)-PTGS2(tm:1.00)|PTGS2(ad:1.00)-(prox:5.00)-PTGS2(tm:1.00)|CLU(ad:0.87)-(prox:3.19)-ALB(tm:0.60)|ABCA8(ad:0.28)-(prox:3.20)-SLC22A7(tm:0.62)|SLC16A9(ad:0.25)-(prox:3.80)-SLC22A11(tm:0.60)|UGT1A10(ad:0.25)-(prox:3.52)-UGT1A9(tm:0.61)|TBXAS1(ad:0.24)-(prox:4.00)-PTGS1(tm:1.00)	6.74		0
DKYWVDODHFEZIM-UHFFFAOYSA-N	AD-1134	254.3	0	0.84	0	1	1	0	0	1	0	0	0	0	0.914	0.355	0.179	0.185	0.066	SLC22A7(tm:1.00)|ALB(tm:1.00)|SLC22A6(tm:1.00)|SLC22A11(tm:1.00)|PTGS1(tm:1.00)|SLCO1A2(tm:1.00)|CYP2C9(tm:1.00)|CYP2C8(tm:1.00)|PTGS2(tm:1.00)|ABCC4(tm:1.00)|SLC22A8(tm:1.00)|CXCL8(tm:0.69)|UGT2B7(tm:0.69)|UGT1A9(tm:0.65)|UGT1A1(tm:0.65)|TTR(tm:0.63)|UGT1A3(tm:0.62)	14.93	Naproxen(sim:5.00;ph:-1)|Lornoxicam(sim:5.00;ph:-1)|Resveratrol(sim:5.00;ph:3)|Ibuprofen(sim:4.12;ph:-1)|Flurizan(sim:3.94;ph:-1)|Celecoxib(sim:3.01;ph:-1)	5.21	1.61	0	0	3.43	0	0	1	0		0	sbnb_mice_diff_expr_rna_3xtg_3m_15m_notprot_ad_r_BWD(con:3.46;gba:5.00)|sbnb_mice_diff_expr_rna_3xtg_3m_15m_ad_r_BWD(con:3.44;gba:5.00)|sbnb_mice_diff_expr_rna_nlgf_wt_3m_ad_r_BWD(con:3.01;gba:5.00)|sbnb_mice_diff_expr_rna_nlgf_wt_3m_notprot_ad_r_BWD(con:3.01;gba:5.00)	4.15	sbnb_cells_any_c_ad_r_BWD(con:3.36;gba:5.00)	1.06	geo_GSE59927_04_tacrine_FWD(con:3.49;gba:5.00)	1.08	CMWTZPSULFXXJA-VIFPVBQESA-N_HT29_0_FWD(con:3.23;gba:5.00)|ASUTZQLVASHGKV-JDFRZJQESA-N_MCF7_0_FWD(con:3.14;gba:5.00)|DFPAKSUCGFBDDF-UHFFFAOYSA-N_A375_0_FWD(con:3.12;gba:5.00)|RBQOQRRFDPXAGN-UHFFFAOYSA-N_HT29_0_FWD(con:3.09;gba:5.00)|IENZQIKPVFGBNW-UHFFFAOYSA-N_MCF7_0_FWD(con:3.08;gba:5.00)|PIJVFDBKTWXHHD-HIFRSBDPSA-N_A375_0_FWD(con:3.05;gba:5.00)|sbnb_mice_diff_expr_protein_3xtg_3m_15m_ad_c_BWD(con:3.05;gba:4.12)|sbnb_mice_diff_expr_protein_3xtg_3m_15m_rnastable_ad_c_BWD(con:3.05;gba:4.12)|VHGCDTVCOLNTBX-QGZVFWFLSA-N_A375_0_FWD(con:3.05;gba:4.04)|CMWTZPSULFXXJA-VIFPVBQESA-N_HELA_0_FWD(con:3.00;gba:5.00)	9.87	PTGS1(ad:1.00)-(prox:5.00)-PTGS1(tm:1.00)|PTGS2(ad:1.00)-(prox:3.44)-PTGS1(tm:1.00)|PTGS1(ad:1.00)-(prox:3.44)-PTGS2(tm:1.00)|PTGS2(ad:1.00)-(prox:5.00)-PTGS2(tm:1.00)|CLU(ad:0.87)-(prox:3.19)-ALB(tm:1.00)|ABCA8(ad:0.28)-(prox:3.20)-SLC22A7(tm:1.00)|SLC16A9(ad:0.25)-(prox:3.80)-SLC22A11(tm:1.00)|SLC10A2(ad:0.25)-(prox:3.34)-SLCO1A2(tm:1.00)|UGT1A10(ad:0.25)-(prox:3.52)-UGT1A9(tm:0.65)|UGT1A10(ad:0.25)-(prox:5.00)-UGT1A3(tm:0.62)|UGT1A10(ad:0.25)-(prox:5.00)-UGT2B7(tm:0.69)|UGT1A10(ad:0.25)-(prox:3.76)-UGT1A1(tm:0.65)|TBXAS1(ad:0.24)-(prox:4.00)-PTGS1(tm:1.00)|CYP26B1(ad:0.21)-(prox:3.03)-UGT1A3(tm:0.62)|CYP26B1(ad:0.21)-(prox:3.00)-UGT2B7(tm:0.69)	10.59	ALDH3B1(p4:1;p3:0)-(prox:3.31)-TTR(tm:0.63)	0.76
DLCVRBKLVKDPFR-UHFFFAOYSA-N	AD-1135	291.3	0	0.63	0	0	0	0	0	1	0	0	0	0	0.745	0.383	0.068	0.132	0.16	TDP1(tm:1.00)	1	Valproate(sim:5.00;ph:-2)	1	0	0	0	0	0	1	0	0		0	sbnb_modules_ME13_coexpr_rna_3xtg_3m_15m_ad_c_BWD(con:3.42;gba:5.00)|sbnb_modules_neurotransmitters_diff_expr_rna_3xtg_3m_15m_BWD(con:3.33;gba:5.00)|sbnb_mice_diff_expr_rna_nlgf_3m_6m_notprot_BWD(con:3.09;gba:5.00)|sbnb_modules_ME0_coexpr_rna_nlgf_3m_6m_ad_r_BWD(con:3.06;gba:5.00)	4.15	sbnb_cells_psenhom_r_ad_r_BWD(con:3.29;gba:5.00)|sbnb_cells_psenhet_c_ad_r_BWD(con:3.12;gba:5.00)|sbnb_cells_app_r_ad_c_BWD(con:3.11;gba:5.00)|sbnb_cells_psenhom_c_ad_r_BWD(con:3.06;gba:5.00)	4.1	geo_GSE5281_04_BWD(con:3.47;gba:5.00)|geo_GSE59927_02_galan_FWD(con:3.11;gba:5.00)	2.1	NIJJYAXOARWZEE-UHFFFAOYSA-N_CL34_0_FWD(con:3.48;gba:5.00)|CMWTZPSULFXXJA-VIFPVBQESA-N_HELA_0_FWD(con:3.44;gba:5.00)|IENZQIKPVFGBNW-UHFFFAOYSA-N_HA1E_0_FWD(con:3.38;gba:5.00)|JNODQFNWMXFMEV-UHFFFAOYSA-N_A375_0_FWD(con:3.36;gba:5.00)|VEPKQEUBKLEPRA-UHFFFAOYSA-N_MDAMB231_0_FWD(con:3.32;gba:5.00)|OGHNVEJMJSYVRP-UHFFFAOYSA-N_A549_0_FWD(con:3.29;gba:5.00)|IENZQIKPVFGBNW-UHFFFAOYSA-N_A549_0_FWD(con:3.27;gba:5.00)|JGPMMRGNQUBGND-UHFFFAOYSA-N_A375_0_FWD(con:3.23;gba:5.00)|PIJVFDBKTWXHHD-HIFRSBDPSA-N_HELA_0_FWD(con:3.20;gba:5.00)|RZEKVGVHFLEQIL-UHFFFAOYSA-N_NEU_0_FWD(con:3.19;gba:5.00)|HPHUVLMMVZITSG-LURJTMIESA-N_A549_0_FWD(con:3.19;gba:5.00)|RYMZZMVNJRMUDD-HGQWONQESA-N_HCC15_0_FWD(con:3.16;gba:5.00)|HPHUVLMMVZITSG-LURJTMIESA-N_MCF7_0_FWD(con:3.14;gba:5.00)|RZEKVGVHFLEQIL-UHFFFAOYSA-N_HEPG2_0_FWD(con:3.12;gba:5.00)|FTALBRSUTCGOEG-UHFFFAOYSA-N_VCAP_0_FWD(con:3.10;gba:5.00)|sbnb_modules_app_processing_diff_expr_protein_3xtg_3m_15m_BWD(con:3.07;gba:5.00)|LUKBXSAWLPMMSZ-OWOJBTEDSA-N_NCIH508_0_FWD(con:3.07;gba:5.00)|UEJJHQNACJXSKW-UHFFFAOYSA-N_NEU_0_FWD(con:3.07;gba:5.00)|YEJCDKJIEMIWRQ-UHFFFAOYSA-N_HA1E_0_FWD(con:3.07;gba:5.00)|VEPKQEUBKLEPRA-UHFFFAOYSA-N_BT20_0_FWD(con:3.05;gba:5.00)|OPQRBXUBWHDHPQ-UHFFFAOYSA-N_MCF7_0_FWD(con:3.05;gba:5.00)|RBQOQRRFDPXAGN-UHFFFAOYSA-N_HELA_0_FWD(con:3.05;gba:5.00)|CMWTZPSULFXXJA-VIFPVBQESA-N_HT29_0_FWD(con:3.05;gba:5.00)|JGPMMRGNQUBGND-UHFFFAOYSA-N_HA1E_0_FWD(con:3.03;gba:5.00)|YASAKCUCGLMORW-UHFFFAOYSA-N_MCF7_0_FWD(con:3.03;gba:5.00)|ASUTZQLVASHGKV-JDFRZJQESA-N_VCAP_0_FWD(con:3.03;gba:5.00)|WMBWREPUVVBILR-WIYYLYMNSA-N_A549_0_FWD(con:3.01;gba:5.00)|RBTBFTRPCNLSDE-UHFFFAOYSA-N_NOMO1_0_FWD(con:3.01;gba:5.00)|VFLDPWHFBUODDF-FCXRPNKRSA-N_JURKAT_0_FWD(con:3.00;gba:5.00)|CEUORZQYGODEFX-UHFFFAOYSA-N_YAPC_0_FWD(con:3.00;gba:5.00)	30.74		0		0
DLGPJPAZWZLENV-KNTRCKAVSA-N	AD-1136	283.3	0	0.6	0	0	0	0	0	0	0	1	0	0	0.764	0.359	0.05	0.11	0.152	MAPT(tm:1.00)	1		0	0	0	0	0	0	0	0	0		0	sbnb_mice_diff_expr_rna_nlgf_3m_6m_notprot_BWD(con:3.35;gba:5.00)|sbnb_mice_diff_expr_rna_3xtg_3m_15m_ad_c_BWD(con:3.17;gba:5.00)|sbnb_mice_diff_expr_rna_3xtg_3m_15m_notprot_ad_c_BWD(con:3.17;gba:5.00)|sbnb_modules_ME13_coexpr_rna_3xtg_3m_15m_ad_r_BWD(con:3.01;gba:5.00)	4.12		0	geo_GSE59927_06_tacrine_FWD(con:3.05;gba:5.00)	1.01	WMBWREPUVVBILR-WIYYLYMNSA-N_PHH_0_FWD(con:3.69;gba:5.00)|RZEKVGVHFLEQIL-UHFFFAOYSA-N_NEU_0_FWD(con:3.44;gba:5.00)|VHGCDTVCOLNTBX-QGZVFWFLSA-N_A375_0_FWD(con:3.34;gba:5.00)|LUKBXSAWLPMMSZ-OWOJBTEDSA-N_SW620_0_FWD(con:3.30;gba:5.00)|DFPAKSUCGFBDDF-UHFFFAOYSA-N_NPC_0_FWD(con:3.28;gba:5.00)|sbnb_mice_diff_expr_protein_nlgf_3m_6m_ad_r_BWD(con:3.25;gba:5.00)|sbnb_mice_diff_expr_protein_nlgf_3m_6m_rnastable_ad_r_BWD(con:3.25;gba:5.00)|RZEKVGVHFLEQIL-UHFFFAOYSA-N_HA1E_0_FWD(con:3.21;gba:5.00)|VEPKQEUBKLEPRA-UHFFFAOYSA-N_CD34_0_FWD(con:3.20;gba:5.00)|YLJREFDVOIBQDA-UHFFFAOYSA-N_MCF7_0_FWD(con:3.18;gba:5.00)|WJJYZXPHLSLMGE-UHFFFAOYSA-N_SKB_0_FWD(con:3.14;gba:5.00)|YASAKCUCGLMORW-UHFFFAOYSA-N_HA1E_0_FWD(con:3.13;gba:5.00)|sbnb_modules_ME16_coexpr_protein_nlgf_3m_6m_ad_c_BWD(con:3.12;gba:5.00)|VEPKQEUBKLEPRA-UHFFFAOYSA-N_A549_0_FWD(con:3.10;gba:5.00)|YLJREFDVOIBQDA-UHFFFAOYSA-N_PC3_0_FWD(con:3.09;gba:5.00)|RZEKVGVHFLEQIL-UHFFFAOYSA-N_FIBRNPC_0_FWD(con:3.06;gba:5.00)|sbnb_mice_diff_expr_protein_nlgf_3m_6m_ad_c_BWD(con:3.05;gba:5.00)|UEJJHQNACJXSKW-UHFFFAOYSA-N_SNGM_0_FWD(con:3.05;gba:5.00)|sbnb_mice_diff_expr_protein_nlgf_3m_6m_rnastable_ad_c_BWD(con:3.05;gba:5.00)|RZJQGNCSTQAWON-UHFFFAOYSA-N_NPC_0_FWD(con:3.04;gba:5.00)|LUKBXSAWLPMMSZ-OWOJBTEDSA-N_AGS_0_FWD(con:3.04;gba:5.00)|HEMJJKBWTPKOJG-UHFFFAOYSA-N_HT29_0_FWD(con:3.03;gba:5.00)|RBQOQRRFDPXAGN-UHFFFAOYSA-N_HA1E_0_FWD(con:3.03;gba:5.00)|CMWTZPSULFXXJA-VIFPVBQESA-N_HELA_0_FWD(con:3.02;gba:5.00)	24.68	MAPT(ad:1.00)-(prox:5.00)-MAPT(tm:1.00)	1		0
DLHKKJFAFMGEFA-UHFFFAOYSA-N	AD-1137	418.5	0	0.28	0	0	0	0	0	0	0	1	0	0	0.72	0.394	0.053	0.206	0.115	MAPT(tm:1.00)	1		0	0	0	0	0	0	0	0	0		0	sbnb_mice_diff_expr_rna_nlgf_3m_6m_notprot_BWD(con:3.35;gba:5.00)|sbnb_mice_diff_expr_rna_3xtg_3m_15m_ad_c_BWD(con:3.17;gba:5.00)|sbnb_mice_diff_expr_rna_3xtg_3m_15m_notprot_ad_c_BWD(con:3.17;gba:5.00)|sbnb_mice_diff_expr_rna_nlgf_3m_6m_notprot_ad_r_BWD(con:3.02;gba:4.01)|sbnb_mice_diff_expr_rna_nlgf_3m_6m_ad_r_BWD(con:3.02;gba:4.01)|sbnb_modules_ME13_coexpr_rna_3xtg_3m_15m_ad_r_BWD(con:3.01;gba:5.00)	5.93		0	geo_GSE27811_02_FWD(con:3.11;gba:4.01)|geo_GSE59927_06_tacrine_FWD(con:3.05;gba:5.00)	1.93	WMBWREPUVVBILR-WIYYLYMNSA-N_PHH_0_FWD(con:3.69;gba:5.00)|RZEKVGVHFLEQIL-UHFFFAOYSA-N_NEU_0_FWD(con:3.44;gba:5.00)|VHGCDTVCOLNTBX-QGZVFWFLSA-N_A375_0_FWD(con:3.34;gba:5.00)|LUKBXSAWLPMMSZ-OWOJBTEDSA-N_SW620_0_FWD(con:3.30;gba:5.00)|DFPAKSUCGFBDDF-UHFFFAOYSA-N_NPC_0_FWD(con:3.28;gba:5.00)|RMMXLENWKUUMAY-UHFFFAOYSA-N_HT29_0_FWD(con:3.27;gba:4.01)|sbnb_mice_diff_expr_protein_nlgf_3m_6m_ad_r_BWD(con:3.25;gba:5.00)|sbnb_mice_diff_expr_protein_nlgf_3m_6m_rnastable_ad_r_BWD(con:3.25;gba:5.00)|RZEKVGVHFLEQIL-UHFFFAOYSA-N_HA1E_0_FWD(con:3.21;gba:5.00)|VEPKQEUBKLEPRA-UHFFFAOYSA-N_CD34_0_FWD(con:3.20;gba:5.00)|YLJREFDVOIBQDA-UHFFFAOYSA-N_MCF7_0_FWD(con:3.18;gba:5.00)|WJJYZXPHLSLMGE-UHFFFAOYSA-N_SKB_0_FWD(con:3.14;gba:5.00)|LUKBXSAWLPMMSZ-OWOJBTEDSA-N_ASC.C_0_FWD(con:3.13;gba:4.01)|YASAKCUCGLMORW-UHFFFAOYSA-N_HA1E_0_FWD(con:3.13;gba:5.00)|sbnb_modules_ME16_coexpr_protein_nlgf_3m_6m_ad_c_BWD(con:3.12;gba:5.00)|ADEBPBSSDYVVLD-UHFFFAOYSA-N_HELA_0_FWD(con:3.11;gba:4.01)|VEPKQEUBKLEPRA-UHFFFAOYSA-N_A549_0_FWD(con:3.10;gba:5.00)|YLJREFDVOIBQDA-UHFFFAOYSA-N_PC3_0_FWD(con:3.09;gba:5.00)|RZEKVGVHFLEQIL-UHFFFAOYSA-N_FIBRNPC_0_FWD(con:3.06;gba:5.00)|sbnb_mice_diff_expr_protein_nlgf_3m_6m_ad_c_BWD(con:3.05;gba:5.00)|UEJJHQNACJXSKW-UHFFFAOYSA-N_SNGM_0_FWD(con:3.05;gba:5.00)|sbnb_mice_diff_expr_protein_nlgf_3m_6m_rnastable_ad_c_BWD(con:3.05;gba:5.00)|RZJQGNCSTQAWON-UHFFFAOYSA-N_NPC_0_FWD(con:3.04;gba:5.00)|LUKBXSAWLPMMSZ-OWOJBTEDSA-N_AGS_0_FWD(con:3.04;gba:5.00)|HEMJJKBWTPKOJG-UHFFFAOYSA-N_HT29_0_FWD(con:3.03;gba:5.00)|RBQOQRRFDPXAGN-UHFFFAOYSA-N_HA1E_0_FWD(con:3.03;gba:5.00)|CMWTZPSULFXXJA-VIFPVBQESA-N_HELA_0_FWD(con:3.02;gba:5.00)	27.47	MAPT(ad:1.00)-(prox:5.00)-MAPT(tm:1.00)	1		0
DLHNFFSTMNJAOX-LCYFTJDESA-N	AD-1138	456.6	0	0.51	0	0	0	0	0	0	0	0	0	1	0.699	0.406	0.045	0.15	0.121	METAP2(tm:1.00)	1		0	0	0	0	0	0	0	0	0		0		0		0		0		0		0	METAP2(p4:1;p3:0)-(prox:5.00)-METAP2(tm:1.00)	1
DLHNFFSTMNJAOX-UKTHLTGXSA-N	AD-1139	456.6	0	0.51	0	0	0	0	0	0	0	0	0	1	0.699	0.406	0.045	0.15	0.121	METAP2(tm:1.00)	1		0	0	0	0	0	0	0	0	0		0		0		0		0		0		0	METAP2(p4:1;p3:0)-(prox:5.00)-METAP2(tm:1.00)	1
DLKDUJSZQXZJMS-PXAZEXFGSA-N	AD-1140	347.4	0	0.39	0	0	0	0	0	0	0	1	0	0	0.677	0.406	0.057	0.128	0.144	MAPT(tm:1.00)	1		0	0	0	0	0	0	0	0	0		0	sbnb_mice_diff_expr_rna_nlgf_3m_6m_notprot_BWD(con:3.35;gba:5.00)|sbnb_mice_diff_expr_rna_3xtg_3m_15m_ad_c_BWD(con:3.17;gba:5.00)|sbnb_mice_diff_expr_rna_3xtg_3m_15m_notprot_ad_c_BWD(con:3.17;gba:5.00)|sbnb_modules_ME13_coexpr_rna_3xtg_3m_15m_ad_r_BWD(con:3.01;gba:5.00)	4.12		0	geo_GSE59927_06_tacrine_FWD(con:3.05;gba:5.00)	1.01	WMBWREPUVVBILR-WIYYLYMNSA-N_PHH_0_FWD(con:3.69;gba:5.00)|RZEKVGVHFLEQIL-UHFFFAOYSA-N_NEU_0_FWD(con:3.44;gba:5.00)|VHGCDTVCOLNTBX-QGZVFWFLSA-N_A375_0_FWD(con:3.34;gba:5.00)|LUKBXSAWLPMMSZ-OWOJBTEDSA-N_SW620_0_FWD(con:3.30;gba:5.00)|DFPAKSUCGFBDDF-UHFFFAOYSA-N_NPC_0_FWD(con:3.28;gba:5.00)|sbnb_mice_diff_expr_protein_nlgf_3m_6m_ad_r_BWD(con:3.25;gba:5.00)|sbnb_mice_diff_expr_protein_nlgf_3m_6m_rnastable_ad_r_BWD(con:3.25;gba:5.00)|RZEKVGVHFLEQIL-UHFFFAOYSA-N_HA1E_0_FWD(con:3.21;gba:5.00)|VEPKQEUBKLEPRA-UHFFFAOYSA-N_CD34_0_FWD(con:3.20;gba:5.00)|YLJREFDVOIBQDA-UHFFFAOYSA-N_MCF7_0_FWD(con:3.18;gba:5.00)|WJJYZXPHLSLMGE-UHFFFAOYSA-N_SKB_0_FWD(con:3.14;gba:5.00)|YASAKCUCGLMORW-UHFFFAOYSA-N_HA1E_0_FWD(con:3.13;gba:5.00)|sbnb_modules_ME16_coexpr_protein_nlgf_3m_6m_ad_c_BWD(con:3.12;gba:5.00)|VEPKQEUBKLEPRA-UHFFFAOYSA-N_A549_0_FWD(con:3.10;gba:5.00)|YLJREFDVOIBQDA-UHFFFAOYSA-N_PC3_0_FWD(con:3.09;gba:5.00)|RZEKVGVHFLEQIL-UHFFFAOYSA-N_FIBRNPC_0_FWD(con:3.06;gba:5.00)|sbnb_mice_diff_expr_protein_nlgf_3m_6m_ad_c_BWD(con:3.05;gba:5.00)|UEJJHQNACJXSKW-UHFFFAOYSA-N_SNGM_0_FWD(con:3.05;gba:5.00)|sbnb_mice_diff_expr_protein_nlgf_3m_6m_rnastable_ad_c_BWD(con:3.05;gba:5.00)|RZJQGNCSTQAWON-UHFFFAOYSA-N_NPC_0_FWD(con:3.04;gba:5.00)|LUKBXSAWLPMMSZ-OWOJBTEDSA-N_AGS_0_FWD(con:3.04;gba:5.00)|HEMJJKBWTPKOJG-UHFFFAOYSA-N_HT29_0_FWD(con:3.03;gba:5.00)|RBQOQRRFDPXAGN-UHFFFAOYSA-N_HA1E_0_FWD(con:3.03;gba:5.00)|CMWTZPSULFXXJA-VIFPVBQESA-N_HELA_0_FWD(con:3.02;gba:5.00)	24.68	MAPT(ad:1.00)-(prox:5.00)-MAPT(tm:1.00)	1		0
DLLJDINZPMDVGZ-UHFFFAOYSA-N	AD-1141	489.6	0	0.39	0	0	0	0	0	0	0	1	0	0	0.662	0.398	0.054	0.09	0.106	MAPT(tm:1.00)	1		0	0	0	0	0	0	0	0	0		0	sbnb_mice_diff_expr_rna_nlgf_3m_6m_notprot_BWD(con:3.35;gba:5.00)|sbnb_mice_diff_expr_rna_3xtg_3m_15m_ad_c_BWD(con:3.17;gba:5.00)|sbnb_mice_diff_expr_rna_3xtg_3m_15m_notprot_ad_c_BWD(con:3.17;gba:5.00)|sbnb_modules_ME13_coexpr_rna_3xtg_3m_15m_ad_r_BWD(con:3.01;gba:5.00)	4.12		0	geo_GSE59927_06_tacrine_FWD(con:3.05;gba:5.00)	1.01	WMBWREPUVVBILR-WIYYLYMNSA-N_PHH_0_FWD(con:3.69;gba:5.00)|RZEKVGVHFLEQIL-UHFFFAOYSA-N_NEU_0_FWD(con:3.44;gba:5.00)|VHGCDTVCOLNTBX-QGZVFWFLSA-N_A375_0_FWD(con:3.34;gba:5.00)|LUKBXSAWLPMMSZ-OWOJBTEDSA-N_SW620_0_FWD(con:3.30;gba:5.00)|DFPAKSUCGFBDDF-UHFFFAOYSA-N_NPC_0_FWD(con:3.28;gba:5.00)|sbnb_mice_diff_expr_protein_nlgf_3m_6m_ad_r_BWD(con:3.25;gba:5.00)|sbnb_mice_diff_expr_protein_nlgf_3m_6m_rnastable_ad_r_BWD(con:3.25;gba:5.00)|RZEKVGVHFLEQIL-UHFFFAOYSA-N_HA1E_0_FWD(con:3.21;gba:5.00)|VEPKQEUBKLEPRA-UHFFFAOYSA-N_CD34_0_FWD(con:3.20;gba:5.00)|YLJREFDVOIBQDA-UHFFFAOYSA-N_MCF7_0_FWD(con:3.18;gba:5.00)|WJJYZXPHLSLMGE-UHFFFAOYSA-N_SKB_0_FWD(con:3.14;gba:5.00)|YASAKCUCGLMORW-UHFFFAOYSA-N_HA1E_0_FWD(con:3.13;gba:5.00)|sbnb_modules_ME16_coexpr_protein_nlgf_3m_6m_ad_c_BWD(con:3.12;gba:5.00)|VEPKQEUBKLEPRA-UHFFFAOYSA-N_A549_0_FWD(con:3.10;gba:5.00)|YLJREFDVOIBQDA-UHFFFAOYSA-N_PC3_0_FWD(con:3.09;gba:5.00)|RZEKVGVHFLEQIL-UHFFFAOYSA-N_FIBRNPC_0_FWD(con:3.06;gba:5.00)|sbnb_mice_diff_expr_protein_nlgf_3m_6m_ad_c_BWD(con:3.05;gba:5.00)|UEJJHQNACJXSKW-UHFFFAOYSA-N_SNGM_0_FWD(con:3.05;gba:5.00)|sbnb_mice_diff_expr_protein_nlgf_3m_6m_rnastable_ad_c_BWD(con:3.05;gba:5.00)|RZJQGNCSTQAWON-UHFFFAOYSA-N_NPC_0_FWD(con:3.04;gba:5.00)|LUKBXSAWLPMMSZ-OWOJBTEDSA-N_AGS_0_FWD(con:3.04;gba:5.00)|HEMJJKBWTPKOJG-UHFFFAOYSA-N_HT29_0_FWD(con:3.03;gba:5.00)|RBQOQRRFDPXAGN-UHFFFAOYSA-N_HA1E_0_FWD(con:3.03;gba:5.00)|CMWTZPSULFXXJA-VIFPVBQESA-N_HELA_0_FWD(con:3.02;gba:5.00)	24.68	MAPT(ad:1.00)-(prox:5.00)-MAPT(tm:1.00)	1		0
DLLXOBHVSHDZTN-UHFFFAOYSA-N	AD-1142	353.5	0	0.47	0	0	0	0	0	0	0	1	0	0	0.698	0.403	0.056	0.136	0.134	MAPT(tm:1.00)	1		0	0	0	0	0	0	0	0	0		0	sbnb_mice_diff_expr_rna_nlgf_3m_6m_notprot_BWD(con:3.35;gba:5.00)|sbnb_mice_diff_expr_rna_3xtg_3m_15m_ad_c_BWD(con:3.17;gba:5.00)|sbnb_mice_diff_expr_rna_3xtg_3m_15m_notprot_ad_c_BWD(con:3.17;gba:5.00)|sbnb_modules_ME13_coexpr_rna_3xtg_3m_15m_ad_r_BWD(con:3.01;gba:5.00)	4.12		0	geo_GSE59927_06_tacrine_FWD(con:3.05;gba:5.00)	1.01	WMBWREPUVVBILR-WIYYLYMNSA-N_PHH_0_FWD(con:3.69;gba:5.00)|RZEKVGVHFLEQIL-UHFFFAOYSA-N_NEU_0_FWD(con:3.44;gba:5.00)|VHGCDTVCOLNTBX-QGZVFWFLSA-N_A375_0_FWD(con:3.34;gba:5.00)|LUKBXSAWLPMMSZ-OWOJBTEDSA-N_SW620_0_FWD(con:3.30;gba:5.00)|DFPAKSUCGFBDDF-UHFFFAOYSA-N_NPC_0_FWD(con:3.28;gba:5.00)|sbnb_mice_diff_expr_protein_nlgf_3m_6m_ad_r_BWD(con:3.25;gba:5.00)|sbnb_mice_diff_expr_protein_nlgf_3m_6m_rnastable_ad_r_BWD(con:3.25;gba:5.00)|RZEKVGVHFLEQIL-UHFFFAOYSA-N_HA1E_0_FWD(con:3.21;gba:5.00)|VEPKQEUBKLEPRA-UHFFFAOYSA-N_CD34_0_FWD(con:3.20;gba:5.00)|YLJREFDVOIBQDA-UHFFFAOYSA-N_MCF7_0_FWD(con:3.18;gba:5.00)|WJJYZXPHLSLMGE-UHFFFAOYSA-N_SKB_0_FWD(con:3.14;gba:5.00)|YASAKCUCGLMORW-UHFFFAOYSA-N_HA1E_0_FWD(con:3.13;gba:5.00)|sbnb_modules_ME16_coexpr_protein_nlgf_3m_6m_ad_c_BWD(con:3.12;gba:5.00)|VEPKQEUBKLEPRA-UHFFFAOYSA-N_A549_0_FWD(con:3.10;gba:5.00)|YLJREFDVOIBQDA-UHFFFAOYSA-N_PC3_0_FWD(con:3.09;gba:5.00)|RZEKVGVHFLEQIL-UHFFFAOYSA-N_FIBRNPC_0_FWD(con:3.06;gba:5.00)|sbnb_mice_diff_expr_protein_nlgf_3m_6m_ad_c_BWD(con:3.05;gba:5.00)|UEJJHQNACJXSKW-UHFFFAOYSA-N_SNGM_0_FWD(con:3.05;gba:5.00)|sbnb_mice_diff_expr_protein_nlgf_3m_6m_rnastable_ad_c_BWD(con:3.05;gba:5.00)|RZJQGNCSTQAWON-UHFFFAOYSA-N_NPC_0_FWD(con:3.04;gba:5.00)|LUKBXSAWLPMMSZ-OWOJBTEDSA-N_AGS_0_FWD(con:3.04;gba:5.00)|HEMJJKBWTPKOJG-UHFFFAOYSA-N_HT29_0_FWD(con:3.03;gba:5.00)|RBQOQRRFDPXAGN-UHFFFAOYSA-N_HA1E_0_FWD(con:3.03;gba:5.00)|CMWTZPSULFXXJA-VIFPVBQESA-N_HELA_0_FWD(con:3.02;gba:5.00)	24.68	MAPT(ad:1.00)-(prox:5.00)-MAPT(tm:1.00)	1		0
DLMXEGBZWRHWSK-UHFFFAOYSA-N	AD-1143	384.2	0	0.42	0	0	0	0	0	0	0	1	0	0	0.716	0.38	0.055	0.207	0.127	MAPT(tm:1.00)	1		0	0	0	0	0	0	0	0	0		0	sbnb_mice_diff_expr_rna_nlgf_3m_6m_notprot_BWD(con:3.35;gba:5.00)|sbnb_mice_diff_expr_rna_3xtg_3m_15m_ad_c_BWD(con:3.17;gba:5.00)|sbnb_mice_diff_expr_rna_3xtg_3m_15m_notprot_ad_c_BWD(con:3.17;gba:5.00)|sbnb_modules_ME13_coexpr_rna_3xtg_3m_15m_ad_r_BWD(con:3.01;gba:5.00)	4.12		0	geo_GSE59927_06_tacrine_FWD(con:3.05;gba:5.00)	1.01	WMBWREPUVVBILR-WIYYLYMNSA-N_PHH_0_FWD(con:3.69;gba:5.00)|RZEKVGVHFLEQIL-UHFFFAOYSA-N_NEU_0_FWD(con:3.44;gba:5.00)|VHGCDTVCOLNTBX-QGZVFWFLSA-N_A375_0_FWD(con:3.34;gba:5.00)|LUKBXSAWLPMMSZ-OWOJBTEDSA-N_SW620_0_FWD(con:3.30;gba:5.00)|DFPAKSUCGFBDDF-UHFFFAOYSA-N_NPC_0_FWD(con:3.28;gba:5.00)|sbnb_mice_diff_expr_protein_nlgf_3m_6m_ad_r_BWD(con:3.25;gba:5.00)|sbnb_mice_diff_expr_protein_nlgf_3m_6m_rnastable_ad_r_BWD(con:3.25;gba:5.00)|RZEKVGVHFLEQIL-UHFFFAOYSA-N_HA1E_0_FWD(con:3.21;gba:5.00)|VEPKQEUBKLEPRA-UHFFFAOYSA-N_CD34_0_FWD(con:3.20;gba:5.00)|YLJREFDVOIBQDA-UHFFFAOYSA-N_MCF7_0_FWD(con:3.18;gba:5.00)|WJJYZXPHLSLMGE-UHFFFAOYSA-N_SKB_0_FWD(con:3.14;gba:5.00)|YASAKCUCGLMORW-UHFFFAOYSA-N_HA1E_0_FWD(con:3.13;gba:5.00)|sbnb_modules_ME16_coexpr_protein_nlgf_3m_6m_ad_c_BWD(con:3.12;gba:5.00)|VEPKQEUBKLEPRA-UHFFFAOYSA-N_A549_0_FWD(con:3.10;gba:5.00)|YLJREFDVOIBQDA-UHFFFAOYSA-N_PC3_0_FWD(con:3.09;gba:5.00)|RZEKVGVHFLEQIL-UHFFFAOYSA-N_FIBRNPC_0_FWD(con:3.06;gba:5.00)|sbnb_mice_diff_expr_protein_nlgf_3m_6m_ad_c_BWD(con:3.05;gba:5.00)|UEJJHQNACJXSKW-UHFFFAOYSA-N_SNGM_0_FWD(con:3.05;gba:5.00)|sbnb_mice_diff_expr_protein_nlgf_3m_6m_rnastable_ad_c_BWD(con:3.05;gba:5.00)|RZJQGNCSTQAWON-UHFFFAOYSA-N_NPC_0_FWD(con:3.04;gba:5.00)|LUKBXSAWLPMMSZ-OWOJBTEDSA-N_AGS_0_FWD(con:3.04;gba:5.00)|HEMJJKBWTPKOJG-UHFFFAOYSA-N_HT29_0_FWD(con:3.03;gba:5.00)|RBQOQRRFDPXAGN-UHFFFAOYSA-N_HA1E_0_FWD(con:3.03;gba:5.00)|CMWTZPSULFXXJA-VIFPVBQESA-N_HELA_0_FWD(con:3.02;gba:5.00)	24.68	MAPT(ad:1.00)-(prox:5.00)-MAPT(tm:1.00)	1		0
DLQVOIFYJQATMI-UHFFFAOYSA-N	AD-1144	251.7	0	0.8	0	0	0	0	0	0	0	1	0	0	0.761	0.361	0.058	0.206	0.142	MAPT(tm:1.00)	1		0	0	0	0	0	0	0	0	0		0	sbnb_mice_diff_expr_rna_nlgf_3m_6m_notprot_BWD(con:3.35;gba:5.00)|sbnb_mice_diff_expr_rna_3xtg_3m_15m_ad_c_BWD(con:3.17;gba:5.00)|sbnb_mice_diff_expr_rna_3xtg_3m_15m_notprot_ad_c_BWD(con:3.17;gba:5.00)|sbnb_modules_ME13_coexpr_rna_3xtg_3m_15m_ad_r_BWD(con:3.01;gba:5.00)	4.12		0	geo_GSE59927_06_tacrine_FWD(con:3.05;gba:5.00)	1.01	WMBWREPUVVBILR-WIYYLYMNSA-N_PHH_0_FWD(con:3.69;gba:5.00)|RZEKVGVHFLEQIL-UHFFFAOYSA-N_NEU_0_FWD(con:3.44;gba:5.00)|VHGCDTVCOLNTBX-QGZVFWFLSA-N_A375_0_FWD(con:3.34;gba:5.00)|LUKBXSAWLPMMSZ-OWOJBTEDSA-N_SW620_0_FWD(con:3.30;gba:5.00)|DFPAKSUCGFBDDF-UHFFFAOYSA-N_NPC_0_FWD(con:3.28;gba:5.00)|sbnb_mice_diff_expr_protein_nlgf_3m_6m_ad_r_BWD(con:3.25;gba:5.00)|sbnb_mice_diff_expr_protein_nlgf_3m_6m_rnastable_ad_r_BWD(con:3.25;gba:5.00)|RZEKVGVHFLEQIL-UHFFFAOYSA-N_HA1E_0_FWD(con:3.21;gba:5.00)|VEPKQEUBKLEPRA-UHFFFAOYSA-N_CD34_0_FWD(con:3.20;gba:5.00)|YLJREFDVOIBQDA-UHFFFAOYSA-N_MCF7_0_FWD(con:3.18;gba:5.00)|WJJYZXPHLSLMGE-UHFFFAOYSA-N_SKB_0_FWD(con:3.14;gba:5.00)|YASAKCUCGLMORW-UHFFFAOYSA-N_HA1E_0_FWD(con:3.13;gba:5.00)|sbnb_modules_ME16_coexpr_protein_nlgf_3m_6m_ad_c_BWD(con:3.12;gba:5.00)|VEPKQEUBKLEPRA-UHFFFAOYSA-N_A549_0_FWD(con:3.10;gba:5.00)|YLJREFDVOIBQDA-UHFFFAOYSA-N_PC3_0_FWD(con:3.09;gba:5.00)|RZEKVGVHFLEQIL-UHFFFAOYSA-N_FIBRNPC_0_FWD(con:3.06;gba:5.00)|sbnb_mice_diff_expr_protein_nlgf_3m_6m_ad_c_BWD(con:3.05;gba:5.00)|UEJJHQNACJXSKW-UHFFFAOYSA-N_SNGM_0_FWD(con:3.05;gba:5.00)|sbnb_mice_diff_expr_protein_nlgf_3m_6m_rnastable_ad_c_BWD(con:3.05;gba:5.00)|RZJQGNCSTQAWON-UHFFFAOYSA-N_NPC_0_FWD(con:3.04;gba:5.00)|LUKBXSAWLPMMSZ-OWOJBTEDSA-N_AGS_0_FWD(con:3.04;gba:5.00)|HEMJJKBWTPKOJG-UHFFFAOYSA-N_HT29_0_FWD(con:3.03;gba:5.00)|RBQOQRRFDPXAGN-UHFFFAOYSA-N_HA1E_0_FWD(con:3.03;gba:5.00)|CMWTZPSULFXXJA-VIFPVBQESA-N_HELA_0_FWD(con:3.02;gba:5.00)	24.68	MAPT(ad:1.00)-(prox:5.00)-MAPT(tm:1.00)	1		0
DLSBLIJOMWKUCI-UHFFFAOYSA-N	AD-1145	385.5	0	0.42	0	0	0	0	0	0	0	0	1	0	0.8	0.341	0.065	0.08	0.184	PKM(tm:0.89)	0.89		0	0	0	0	0	0	0	0	0		0	sbnb_mice_diff_expr_rna_3xtg_3m_15m_ad_c_BWD(con:3.25;gba:4.01)|sbnb_mice_diff_expr_rna_3xtg_3m_15m_notprot_ad_c_BWD(con:3.25;gba:4.01)	1.89		0	geo_GSE59927_08_tacrine_FWD(con:3.04;gba:4.21)	0.93	MBMBGCFOFBJSGT-KUBAVDMBSA-N_HT29_0_FWD(con:3.02;gba:4.02)	0.91	LAMP1(ad:0.23)-(prox:5.00)-PKM(tm:0.89)|MS4A3(ad:0.22)-(prox:5.00)-PKM(tm:0.89)	1.41	ENO1(p4:1;p3:0)-(prox:3.03)-PKM(tm:0.89)	0.83
DLSGPSVPEOIBNK-UHFFFAOYSA-N	AD-1146	416.5	0	0.2	0	0	0	0	0	0	0	1	0	0	0.63	0.382	0.063	0.144	0.114	MAPT(tm:1.00)	1		0	0	0	0	0	0	0	0	0		0	sbnb_mice_diff_expr_rna_nlgf_3m_6m_notprot_BWD(con:3.35;gba:5.00)|sbnb_mice_diff_expr_rna_3xtg_3m_15m_ad_c_BWD(con:3.17;gba:5.00)|sbnb_mice_diff_expr_rna_3xtg_3m_15m_notprot_ad_c_BWD(con:3.17;gba:5.00)|sbnb_modules_ME13_coexpr_rna_3xtg_3m_15m_ad_r_BWD(con:3.01;gba:5.00)	4.12		0	geo_GSE59927_06_tacrine_FWD(con:3.05;gba:5.00)	1.01	WMBWREPUVVBILR-WIYYLYMNSA-N_PHH_0_FWD(con:3.69;gba:5.00)|RZEKVGVHFLEQIL-UHFFFAOYSA-N_NEU_0_FWD(con:3.44;gba:5.00)|VHGCDTVCOLNTBX-QGZVFWFLSA-N_A375_0_FWD(con:3.34;gba:5.00)|LUKBXSAWLPMMSZ-OWOJBTEDSA-N_SW620_0_FWD(con:3.30;gba:5.00)|DFPAKSUCGFBDDF-UHFFFAOYSA-N_NPC_0_FWD(con:3.28;gba:5.00)|sbnb_mice_diff_expr_protein_nlgf_3m_6m_ad_r_BWD(con:3.25;gba:5.00)|sbnb_mice_diff_expr_protein_nlgf_3m_6m_rnastable_ad_r_BWD(con:3.25;gba:5.00)|RZEKVGVHFLEQIL-UHFFFAOYSA-N_HA1E_0_FWD(con:3.21;gba:5.00)|VEPKQEUBKLEPRA-UHFFFAOYSA-N_CD34_0_FWD(con:3.20;gba:5.00)|YLJREFDVOIBQDA-UHFFFAOYSA-N_MCF7_0_FWD(con:3.18;gba:5.00)|WJJYZXPHLSLMGE-UHFFFAOYSA-N_SKB_0_FWD(con:3.14;gba:5.00)|YASAKCUCGLMORW-UHFFFAOYSA-N_HA1E_0_FWD(con:3.13;gba:5.00)|sbnb_modules_ME16_coexpr_protein_nlgf_3m_6m_ad_c_BWD(con:3.12;gba:5.00)|VEPKQEUBKLEPRA-UHFFFAOYSA-N_A549_0_FWD(con:3.10;gba:5.00)|YLJREFDVOIBQDA-UHFFFAOYSA-N_PC3_0_FWD(con:3.09;gba:5.00)|RZEKVGVHFLEQIL-UHFFFAOYSA-N_FIBRNPC_0_FWD(con:3.06;gba:5.00)|sbnb_mice_diff_expr_protein_nlgf_3m_6m_ad_c_BWD(con:3.05;gba:5.00)|UEJJHQNACJXSKW-UHFFFAOYSA-N_SNGM_0_FWD(con:3.05;gba:5.00)|sbnb_mice_diff_expr_protein_nlgf_3m_6m_rnastable_ad_c_BWD(con:3.05;gba:5.00)|RZJQGNCSTQAWON-UHFFFAOYSA-N_NPC_0_FWD(con:3.04;gba:5.00)|LUKBXSAWLPMMSZ-OWOJBTEDSA-N_AGS_0_FWD(con:3.04;gba:5.00)|HEMJJKBWTPKOJG-UHFFFAOYSA-N_HT29_0_FWD(con:3.03;gba:5.00)|RBQOQRRFDPXAGN-UHFFFAOYSA-N_HA1E_0_FWD(con:3.03;gba:5.00)|CMWTZPSULFXXJA-VIFPVBQESA-N_HELA_0_FWD(con:3.02;gba:5.00)	24.68	MAPT(ad:1.00)-(prox:5.00)-MAPT(tm:1.00)	1		0
DLSIJZNEPJMFIM-UHFFFAOYSA-N	AD-1147	185.3	0	0.73	0	0	0	0	0	1	0	0	0	0	0.81	0.371	0.064	0.223	0.186	TDP1(tm:0.92)|SLC16A10(tm:0.67)|FABP2(tm:0.65)|RFK(tm:0.61)	2.85	Valproate(sim:5.00;ph:-2)	1	0	0	0	0	0	1	0	0		0	sbnb_modules_ME13_coexpr_rna_3xtg_3m_15m_ad_c_BWD(con:3.42;gba:5.00)|sbnb_modules_neurotransmitters_diff_expr_rna_3xtg_3m_15m_BWD(con:3.33;gba:5.00)|sbnb_mice_diff_expr_rna_nlgf_3m_6m_notprot_BWD(con:3.09;gba:5.00)|sbnb_modules_ME0_coexpr_rna_nlgf_3m_6m_ad_r_BWD(con:3.06;gba:5.00)	4.15	sbnb_cells_psenhom_r_ad_r_BWD(con:3.29;gba:5.00)|sbnb_cells_psenhet_c_ad_r_BWD(con:3.12;gba:5.00)|sbnb_cells_app_r_ad_c_BWD(con:3.11;gba:5.00)|sbnb_cells_psenhom_c_ad_r_BWD(con:3.06;gba:5.00)	4.1	geo_GSE5281_04_BWD(con:3.47;gba:5.00)|geo_GSE59927_02_galan_FWD(con:3.11;gba:5.00)	2.1	NIJJYAXOARWZEE-UHFFFAOYSA-N_CL34_0_FWD(con:3.48;gba:5.00)|CMWTZPSULFXXJA-VIFPVBQESA-N_HELA_0_FWD(con:3.44;gba:5.00)|IENZQIKPVFGBNW-UHFFFAOYSA-N_HA1E_0_FWD(con:3.38;gba:5.00)|JNODQFNWMXFMEV-UHFFFAOYSA-N_A375_0_FWD(con:3.36;gba:5.00)|VEPKQEUBKLEPRA-UHFFFAOYSA-N_MDAMB231_0_FWD(con:3.32;gba:5.00)|OGHNVEJMJSYVRP-UHFFFAOYSA-N_A549_0_FWD(con:3.29;gba:5.00)|IENZQIKPVFGBNW-UHFFFAOYSA-N_A549_0_FWD(con:3.27;gba:5.00)|JGPMMRGNQUBGND-UHFFFAOYSA-N_A375_0_FWD(con:3.23;gba:5.00)|PIJVFDBKTWXHHD-HIFRSBDPSA-N_HELA_0_FWD(con:3.20;gba:5.00)|RZEKVGVHFLEQIL-UHFFFAOYSA-N_NEU_0_FWD(con:3.19;gba:5.00)|HPHUVLMMVZITSG-LURJTMIESA-N_A549_0_FWD(con:3.19;gba:5.00)|RYMZZMVNJRMUDD-HGQWONQESA-N_HCC15_0_FWD(con:3.16;gba:5.00)|HPHUVLMMVZITSG-LURJTMIESA-N_MCF7_0_FWD(con:3.14;gba:5.00)|RZEKVGVHFLEQIL-UHFFFAOYSA-N_HEPG2_0_FWD(con:3.12;gba:5.00)|FTALBRSUTCGOEG-UHFFFAOYSA-N_VCAP_0_FWD(con:3.10;gba:5.00)|sbnb_modules_app_processing_diff_expr_protein_3xtg_3m_15m_BWD(con:3.07;gba:5.00)|LUKBXSAWLPMMSZ-OWOJBTEDSA-N_NCIH508_0_FWD(con:3.07;gba:5.00)|UEJJHQNACJXSKW-UHFFFAOYSA-N_NEU_0_FWD(con:3.07;gba:5.00)|YEJCDKJIEMIWRQ-UHFFFAOYSA-N_HA1E_0_FWD(con:3.07;gba:5.00)|VEPKQEUBKLEPRA-UHFFFAOYSA-N_BT20_0_FWD(con:3.05;gba:5.00)|OPQRBXUBWHDHPQ-UHFFFAOYSA-N_MCF7_0_FWD(con:3.05;gba:5.00)|RBQOQRRFDPXAGN-UHFFFAOYSA-N_HELA_0_FWD(con:3.05;gba:5.00)|CMWTZPSULFXXJA-VIFPVBQESA-N_HT29_0_FWD(con:3.05;gba:5.00)|JGPMMRGNQUBGND-UHFFFAOYSA-N_HA1E_0_FWD(con:3.03;gba:5.00)|YASAKCUCGLMORW-UHFFFAOYSA-N_MCF7_0_FWD(con:3.03;gba:5.00)|ASUTZQLVASHGKV-JDFRZJQESA-N_VCAP_0_FWD(con:3.03;gba:5.00)|WMBWREPUVVBILR-WIYYLYMNSA-N_A549_0_FWD(con:3.01;gba:5.00)|RBTBFTRPCNLSDE-UHFFFAOYSA-N_NOMO1_0_FWD(con:3.01;gba:5.00)|VFLDPWHFBUODDF-FCXRPNKRSA-N_JURKAT_0_FWD(con:3.00;gba:5.00)|CEUORZQYGODEFX-UHFFFAOYSA-N_YAPC_0_FWD(con:3.00;gba:5.00)	30.74	AOX1(ad:0.22)-(prox:3.42)-RFK(tm:0.61)	0.51		0
DLVOSEUFIRPIRM-KAQKJVHQSA-N	AD-1148	486.6	0	0.52	0	0	0	0	0	1	0	0	0	0	0.835	0.313	0.032	0.126	0.092	NR3C1(tm:1.00)|SERPINA6(tm:0.86)|ANXA1(tm:0.64)|SHBG(tm:0.63)|SLCO1A2(tm:0.62)|AR(tm:0.61)	4.36	Prednisone(sim:5.00;ph:-1)	1	0	0	0	1	0	0	0	0	jager_modules_m13_FWD(con:3.25;gba:4.08)|jager_modules_m115_BWD(con:3.12;gba:4.08)|jager_modules_m234_BWD(con:3.10;gba:4.08)|jager_modules_m116_BWD(con:3.06;gba:4.08)	3.72	sbnb_modules_cholesterol_BWD(con:3.48;gba:4.08)|sbnb_modules_oxidative_stress_BWD(con:3.31;gba:4.08)|sbnb_modules_cholesterol_diff_expr_rna_3xtg_3m_15m_BWD(con:3.25;gba:4.08)|sbnb_modules_endosomal_trafficking_BWD(con:3.24;gba:4.08)|sbnb_modules_vascular_diff_expr_rna_3xtg_3m_15m_BWD(con:3.20;gba:4.08)|sbnb_modules_vascular_diff_expr_rna_nlgf_3m_6m_BWD(con:3.20;gba:4.08)|sbnb_modules_ME23_coexpr_rna_3xtg_3m_15m_ad_r_BWD(con:3.18;gba:4.08)|sbnb_modules_cholesterol_diff_expr_rna_nlgf_3m_6m_BWD(con:3.15;gba:4.08)|sbnb_modules_inflammasome_diff_expr_rna_nlgf_3m_6m_BWD(con:3.14;gba:4.08)|sbnb_modules_ME23_coexpr_rna_nlgf_wt_3m_ad_r_BWD(con:3.14;gba:4.08)|sbnb_modules_ME2_coexpr_rna_nlgf_3m_6m_ad_c_BWD(con:3.12;gba:4.08)|sbnb_modules_ME2_coexpr_rna_nlgf_wt_3m_ad_c_BWD(con:3.12;gba:4.08)|sbnb_modules_ME45_coexpr_rna_3xtg_3m_15m_ad_r_BWD(con:3.08;gba:4.08)|sbnb_modules_ME7_coexpr_rna_3xtg_3m_15m_ad_c_BWD(con:3.07;gba:4.08)|sbnb_modules_complement_diff_expr_rna_3xtg_3m_15m_BWD(con:3.05;gba:4.08)|sbnb_modules_ME12_coexpr_rna_nlgf_3m_6m_BWD(con:3.05;gba:4.08)|sbnb_modules_ME2_coexpr_rna_nlgf_3m_6m_BWD(con:3.04;gba:4.08)|sbnb_modules_ME2_coexpr_rna_nlgf_wt_3m_BWD(con:3.04;gba:4.08)|sbnb_modules_axon_transport_FWD(con:3.01;gba:4.08)|sbnb_modules_ME1_coexpr_rna_nlgf_wt_3m_ad_c_BWD(con:3.01;gba:4.08)	18.63		0		0	sbnb_modules_ME10_coexpr_protein_nlgf_wt_3m_ad_r_BWD(con:3.21;gba:4.08)|sbnb_modules_ME8_coexpr_protein_3xtg_3m_15m_BWD(con:3.17;gba:4.08)|sbnb_modules_ME4_coexpr_protein_3xtg_3m_15m_ad_r_BWD(con:3.16;gba:4.08)|sbnb_modules_ME4_coexpr_protein_3xtg_3m_15m_ad_c_BWD(con:3.08;gba:4.08)|WMBWREPUVVBILR-WIYYLYMNSA-N_NPC.CAS9_0_FWD(con:3.02;gba:4.08)|sbnb_modules_ME3_coexpr_protein_nlgf_3m_6m_ad_c_BWD(con:3.02;gba:4.08)|sbnb_modules_ME3_coexpr_protein_nlgf_wt_3m_ad_c_BWD(con:3.02;gba:4.08)|RZEKVGVHFLEQIL-UHFFFAOYSA-N_HCC515_0_FWD(con:3.00;gba:5.00)	7.47	SLC10A2(ad:0.25)-(prox:3.34)-SLCO1A2(tm:0.62)	0.51		0
DMALPJCZFOKXGO-UHFFFAOYSA-N	AD-1149	470.3	0	0.53	0	0	0	0	0	0	0	0	0	1	0.7	0.379	0.038	0.136	0.109	METAP2(tm:1.00)	1		0	0	0	0	0	0	0	0	0		0		0		0		0		0		0	METAP2(p4:1;p3:0)-(prox:5.00)-METAP2(tm:1.00)	1
DMAXEADUOQCSHM-LZTQNGOBSA-N	AD-1150	444.6	0	0.6	0	0	0	0	0	1	0	0	0	0	0.717	0.312	0.067	0.167	0.169	TDP1(tm:1.00)|ACADSB(tm:0.62)|OGDH(tm:0.62)	2.24	Valproate(sim:5.00;ph:-2)|Prednisone(sim:3.29;ph:-1)	1.66	0	0	0	0.66	0	1	0	0		0	sbnb_modules_ME13_coexpr_rna_3xtg_3m_15m_ad_c_BWD(con:3.42;gba:5.00)|sbnb_modules_neurotransmitters_diff_expr_rna_3xtg_3m_15m_BWD(con:3.33;gba:5.00)|sbnb_mice_diff_expr_rna_nlgf_3m_6m_notprot_BWD(con:3.09;gba:5.00)|sbnb_modules_ME0_coexpr_rna_nlgf_3m_6m_ad_r_BWD(con:3.06;gba:5.00)	4.15	sbnb_cells_psenhom_r_ad_r_BWD(con:3.29;gba:5.00)|sbnb_cells_psenhet_c_ad_r_BWD(con:3.12;gba:5.00)|sbnb_cells_app_r_ad_c_BWD(con:3.11;gba:5.00)|sbnb_cells_psenhom_c_ad_r_BWD(con:3.06;gba:5.00)	4.1	geo_GSE5281_04_BWD(con:3.47;gba:5.00)|geo_GSE59927_02_galan_FWD(con:3.11;gba:5.00)	2.1	NIJJYAXOARWZEE-UHFFFAOYSA-N_CL34_0_FWD(con:3.48;gba:5.00)|CMWTZPSULFXXJA-VIFPVBQESA-N_HELA_0_FWD(con:3.44;gba:5.00)|IENZQIKPVFGBNW-UHFFFAOYSA-N_HA1E_0_FWD(con:3.38;gba:5.00)|JNODQFNWMXFMEV-UHFFFAOYSA-N_A375_0_FWD(con:3.36;gba:5.00)|VEPKQEUBKLEPRA-UHFFFAOYSA-N_MDAMB231_0_FWD(con:3.32;gba:5.00)|OGHNVEJMJSYVRP-UHFFFAOYSA-N_A549_0_FWD(con:3.29;gba:5.00)|IENZQIKPVFGBNW-UHFFFAOYSA-N_A549_0_FWD(con:3.27;gba:5.00)|JGPMMRGNQUBGND-UHFFFAOYSA-N_A375_0_FWD(con:3.23;gba:5.00)|PIJVFDBKTWXHHD-HIFRSBDPSA-N_HELA_0_FWD(con:3.20;gba:5.00)|RZEKVGVHFLEQIL-UHFFFAOYSA-N_NEU_0_FWD(con:3.19;gba:5.00)|HPHUVLMMVZITSG-LURJTMIESA-N_A549_0_FWD(con:3.19;gba:5.00)|RYMZZMVNJRMUDD-HGQWONQESA-N_HCC15_0_FWD(con:3.16;gba:5.00)|HPHUVLMMVZITSG-LURJTMIESA-N_MCF7_0_FWD(con:3.14;gba:5.00)|RZEKVGVHFLEQIL-UHFFFAOYSA-N_HEPG2_0_FWD(con:3.12;gba:5.00)|FTALBRSUTCGOEG-UHFFFAOYSA-N_VCAP_0_FWD(con:3.10;gba:5.00)|sbnb_modules_app_processing_diff_expr_protein_3xtg_3m_15m_BWD(con:3.07;gba:5.00)|LUKBXSAWLPMMSZ-OWOJBTEDSA-N_NCIH508_0_FWD(con:3.07;gba:5.00)|UEJJHQNACJXSKW-UHFFFAOYSA-N_NEU_0_FWD(con:3.07;gba:5.00)|YEJCDKJIEMIWRQ-UHFFFAOYSA-N_HA1E_0_FWD(con:3.07;gba:5.00)|VEPKQEUBKLEPRA-UHFFFAOYSA-N_BT20_0_FWD(con:3.05;gba:5.00)|OPQRBXUBWHDHPQ-UHFFFAOYSA-N_MCF7_0_FWD(con:3.05;gba:5.00)|RBQOQRRFDPXAGN-UHFFFAOYSA-N_HELA_0_FWD(con:3.05;gba:5.00)|CMWTZPSULFXXJA-VIFPVBQESA-N_HT29_0_FWD(con:3.05;gba:5.00)|JGPMMRGNQUBGND-UHFFFAOYSA-N_HA1E_0_FWD(con:3.03;gba:5.00)|YASAKCUCGLMORW-UHFFFAOYSA-N_MCF7_0_FWD(con:3.03;gba:5.00)|ASUTZQLVASHGKV-JDFRZJQESA-N_VCAP_0_FWD(con:3.03;gba:5.00)|WMBWREPUVVBILR-WIYYLYMNSA-N_A549_0_FWD(con:3.01;gba:5.00)|RBTBFTRPCNLSDE-UHFFFAOYSA-N_NOMO1_0_FWD(con:3.01;gba:5.00)|VFLDPWHFBUODDF-FCXRPNKRSA-N_JURKAT_0_FWD(con:3.00;gba:5.00)|CEUORZQYGODEFX-UHFFFAOYSA-N_YAPC_0_FWD(con:3.00;gba:5.00)	30.74		0		0
DMBRLVRHQXWDMG-RIYZIHGNSA-N	AD-1151	372.8	0	0.71	0	0	0	0	0	0	0	1	0	0	0.66	0.376	0.062	0.108	0.139	MAPT(tm:1.00)	1		0	0	0	0	0	0	0	0	0		0	sbnb_mice_diff_expr_rna_nlgf_3m_6m_notprot_BWD(con:3.35;gba:5.00)|sbnb_mice_diff_expr_rna_3xtg_3m_15m_ad_c_BWD(con:3.17;gba:5.00)|sbnb_mice_diff_expr_rna_3xtg_3m_15m_notprot_ad_c_BWD(con:3.17;gba:5.00)|sbnb_modules_ME13_coexpr_rna_3xtg_3m_15m_ad_r_BWD(con:3.01;gba:5.00)	4.12		0	geo_GSE59927_06_tacrine_FWD(con:3.05;gba:5.00)	1.01	WMBWREPUVVBILR-WIYYLYMNSA-N_PHH_0_FWD(con:3.69;gba:5.00)|RZEKVGVHFLEQIL-UHFFFAOYSA-N_NEU_0_FWD(con:3.44;gba:5.00)|VHGCDTVCOLNTBX-QGZVFWFLSA-N_A375_0_FWD(con:3.34;gba:5.00)|LUKBXSAWLPMMSZ-OWOJBTEDSA-N_SW620_0_FWD(con:3.30;gba:5.00)|DFPAKSUCGFBDDF-UHFFFAOYSA-N_NPC_0_FWD(con:3.28;gba:5.00)|sbnb_mice_diff_expr_protein_nlgf_3m_6m_ad_r_BWD(con:3.25;gba:5.00)|sbnb_mice_diff_expr_protein_nlgf_3m_6m_rnastable_ad_r_BWD(con:3.25;gba:5.00)|RZEKVGVHFLEQIL-UHFFFAOYSA-N_HA1E_0_FWD(con:3.21;gba:5.00)|VEPKQEUBKLEPRA-UHFFFAOYSA-N_CD34_0_FWD(con:3.20;gba:5.00)|YLJREFDVOIBQDA-UHFFFAOYSA-N_MCF7_0_FWD(con:3.18;gba:5.00)|WJJYZXPHLSLMGE-UHFFFAOYSA-N_SKB_0_FWD(con:3.14;gba:5.00)|YASAKCUCGLMORW-UHFFFAOYSA-N_HA1E_0_FWD(con:3.13;gba:5.00)|sbnb_modules_ME16_coexpr_protein_nlgf_3m_6m_ad_c_BWD(con:3.12;gba:5.00)|VEPKQEUBKLEPRA-UHFFFAOYSA-N_A549_0_FWD(con:3.10;gba:5.00)|YLJREFDVOIBQDA-UHFFFAOYSA-N_PC3_0_FWD(con:3.09;gba:5.00)|RZEKVGVHFLEQIL-UHFFFAOYSA-N_FIBRNPC_0_FWD(con:3.06;gba:5.00)|sbnb_mice_diff_expr_protein_nlgf_3m_6m_ad_c_BWD(con:3.05;gba:5.00)|UEJJHQNACJXSKW-UHFFFAOYSA-N_SNGM_0_FWD(con:3.05;gba:5.00)|sbnb_mice_diff_expr_protein_nlgf_3m_6m_rnastable_ad_c_BWD(con:3.05;gba:5.00)|RZJQGNCSTQAWON-UHFFFAOYSA-N_NPC_0_FWD(con:3.04;gba:5.00)|LUKBXSAWLPMMSZ-OWOJBTEDSA-N_AGS_0_FWD(con:3.04;gba:5.00)|HEMJJKBWTPKOJG-UHFFFAOYSA-N_HT29_0_FWD(con:3.03;gba:5.00)|RBQOQRRFDPXAGN-UHFFFAOYSA-N_HA1E_0_FWD(con:3.03;gba:5.00)|CMWTZPSULFXXJA-VIFPVBQESA-N_HELA_0_FWD(con:3.02;gba:5.00)	24.68	MAPT(ad:1.00)-(prox:5.00)-MAPT(tm:1.00)	1		0
DMKTUGNUTHQWNI-UHFFFAOYSA-N	AD-1152	272.3	0	0.82	0	0	0	0	0	1	0	0	0	0	0.671	0.336	0.074	0.199	0.155	ALOX15(tm:0.85)	0.85	S-Equol(sim:4.08;ph:1)	0.82	0	0	0	0	0	0	0.82	0	jager_modules_m13_FWD(con:3.29;gba:5.00)	1.05	sbnb_modules_ME23_coexpr_rna_nlgf_wt_3m_BWD(con:3.44;gba:5.00)|sbnb_modules_vascular_diff_expr_rna_3xtg_3m_15m_BWD(con:3.26;gba:5.00)|sbnb_modules_vascular_diff_expr_rna_nlgf_3m_6m_BWD(con:3.26;gba:5.00)|sbnb_mice_diff_expr_rna_3xtg_3m_15m_ad_c_BWD(con:3.24;gba:5.00)|sbnb_mice_diff_expr_rna_3xtg_3m_15m_notprot_ad_c_BWD(con:3.24;gba:5.00)|sbnb_modules_microglia_BWD(con:3.09;gba:5.00)|sbnb_mice_diff_expr_rna_3xtg_3m_15m_ad_c_BWD(con:3.02;gba:4.04)|sbnb_mice_diff_expr_rna_3xtg_3m_15m_notprot_ad_c_BWD(con:3.02;gba:4.04)|sbnb_modules_neuronal_function_diff_expr_rna_3xtg_3m_15m_BWD(con:3.02;gba:5.00)|sbnb_modules_ME0_coexpr_rna_nlgf_wt_3m_ad_c_BWD(con:3.01;gba:5.00)	10.08	sbnb_cells_app_r_ad_r_BWD(con:3.41;gba:5.00)|sbnb_cells_any_r_ad_r_BWD(con:3.13;gba:5.00)	2.09	geo_GSE77887_01_FWD(con:3.47;gba:5.00)|geo_GSE59927_07_tacrine_FWD(con:3.44;gba:5.00)|geo_GSE1556_BWD(con:3.40;gba:5.00)|geo_GSE59927_05_tacrine_FWD(con:3.38;gba:5.00)|geo_GSE59927_06_tacrine_FWD(con:3.22;gba:5.00)|geo_GSE5281_10_BWD(con:3.16;gba:5.00)|geo_GSE5281_19_BWD(con:3.16;gba:5.00)|geo_GSE59927_07_tacrine_FWD(con:3.12;gba:5.00)|geo_GSE1297_04_BWD(con:3.11;gba:5.00)|geo_GSE25926_01_FWD(con:3.09;gba:5.00)|geo_GSE5281_22_BWD(con:3.06;gba:5.00)|geo_GSE59927_04_tacrine_FWD(con:3.06;gba:5.00)|geo_GSE5281_08_BWD(con:3.02;gba:5.00)|geo_GSE5281_11_BWD(con:3.02;gba:5.00)	14.45	IRNJSRAGRIZIHD-UHFFFAOYSA-N_MCF7_0_FWD(con:3.83;gba:5.00)|YASAKCUCGLMORW-UHFFFAOYSA-N_SKB_0_FWD(con:3.74;gba:5.00)|OPQRBXUBWHDHPQ-UHFFFAOYSA-N_PC3_0_FWD(con:3.62;gba:5.00)|LUKBXSAWLPMMSZ-OWOJBTEDSA-N_SKL_0_FWD(con:3.56;gba:5.00)|YASAKCUCGLMORW-UHFFFAOYSA-N_HA1E_0_FWD(con:3.47;gba:5.00)|sbnb_mice_diff_expr_protein_nlgf_3m_6m_ad_r_BWD(con:3.45;gba:5.00)|sbnb_mice_diff_expr_protein_nlgf_3m_6m_rnastable_ad_r_BWD(con:3.45;gba:5.00)|VEPKQEUBKLEPRA-UHFFFAOYSA-N_SKBR3_0_FWD(con:3.45;gba:5.00)|LUKBXSAWLPMMSZ-OWOJBTEDSA-N_T3M10_0_FWD(con:3.39;gba:5.00)|VEPKQEUBKLEPRA-UHFFFAOYSA-N_HUVEC_0_FWD(con:3.39;gba:5.00)|LUKBXSAWLPMMSZ-OWOJBTEDSA-N_SKM1_0_FWD(con:3.35;gba:5.00)|DRLFMBDRBRZALE-UHFFFAOYSA-N_HCC515_0_FWD(con:3.35;gba:5.00)|MBMBGCFOFBJSGT-KUBAVDMBSA-N_SKB_0_FWD(con:3.33;gba:5.00)|RBTBFTRPCNLSDE-UHFFFAOYSA-N_SKM1_0_FWD(con:3.31;gba:5.00)|IHUNBGSDBOWDMA-AQFIFDHZSA-N_FIBRNPC_0_FWD(con:3.31;gba:5.00)|UEJJHQNACJXSKW-UHFFFAOYSA-N_SW620_0_FWD(con:3.30;gba:5.00)|YASAKCUCGLMORW-UHFFFAOYSA-N_AGS_0_FWD(con:3.27;gba:5.00)|DFPAKSUCGFBDDF-UHFFFAOYSA-N_YAPC_0_FWD(con:3.26;gba:5.00)|RZJQGNCSTQAWON-UHFFFAOYSA-N_NPC_0_FWD(con:3.26;gba:5.00)|VHGCDTVCOLNTBX-QGZVFWFLSA-N_HCC515_0_FWD(con:3.24;gba:5.00)|UEJJHQNACJXSKW-UHFFFAOYSA-N_NCIH1836_0_FWD(con:3.24;gba:5.00)|sh_APOE_HA1E_0_FWD(con:3.23;gba:5.00)|VHGCDTVCOLNTBX-QGZVFWFLSA-N_VCAP_0_FWD(con:3.23;gba:5.00)|WJEOLQLKVOPQFV-UHFFFAOYSA-N_HUES3_0_FWD(con:3.22;gba:5.00)|LUKBXSAWLPMMSZ-OWOJBTEDSA-N_SW620_0_FWD(con:3.20;gba:5.00)|VEPKQEUBKLEPRA-UHFFFAOYSA-N_A549_0_FWD(con:3.19;gba:5.00)|WMBWREPUVVBILR-WIYYLYMNSA-N_HUVEC_0_FWD(con:3.19;gba:5.00)|RMMXLENWKUUMAY-UHFFFAOYSA-N_HA1E_0_FWD(con:3.18;gba:5.00)|DFPAKSUCGFBDDF-UHFFFAOYSA-N_NPC_0_FWD(con:3.17;gba:5.00)|sbnb_modules_ME16_coexpr_protein_nlgf_3m_6m_ad_c_BWD(con:3.15;gba:5.00)|HYAFETHFCAUJAY-UHFFFAOYSA-N_PC3_0_FWD(con:3.13;gba:4.04)|WMBWREPUVVBILR-WIYYLYMNSA-N_MCF7_0_FWD(con:3.12;gba:5.00)|VEPKQEUBKLEPRA-UHFFFAOYSA-N_NPC.CAS9_0_FWD(con:3.12;gba:5.00)|sbnb_modules_ME12_coexpr_protein_nlgf_wt_3m_BWD(con:3.12;gba:5.00)|YASAKCUCGLMORW-UHFFFAOYSA-N_NEU_0_FWD(con:3.10;gba:5.00)|OGHNVEJMJSYVRP-UHFFFAOYSA-N_PC3_0_FWD(con:3.09;gba:5.00)|WJEOLQLKVOPQFV-UHFFFAOYSA-N_SKL.C_0_FWD(con:3.09;gba:5.00)|IENZQIKPVFGBNW-UHFFFAOYSA-N_NPC_0_FWD(con:3.08;gba:5.00)|ADEBPBSSDYVVLD-UHFFFAOYSA-N_HELA_0_FWD(con:3.08;gba:5.00)|LUKBXSAWLPMMSZ-OWOJBTEDSA-N_PC3_0_FWD(con:3.07;gba:5.00)|HYAFETHFCAUJAY-UHFFFAOYSA-N_A549_0_FWD(con:3.07;gba:5.00)|WJEOLQLKVOPQFV-UHFFFAOYSA-N_SKBR3_0_FWD(con:3.07;gba:5.00)|UEJJHQNACJXSKW-UHFFFAOYSA-N_H1299_0_FWD(con:3.07;gba:5.00)|HEMJJKBWTPKOJG-UHFFFAOYSA-N_MCF7_0_FWD(con:3.05;gba:5.00)|IRNJSRAGRIZIHD-UHFFFAOYSA-N_PC3_0_FWD(con:3.04;gba:5.00)|RYMZZMVNJRMUDD-HGQWONQESA-N_HUH7_0_FWD(con:3.04;gba:5.00)|UEJJHQNACJXSKW-UHFFFAOYSA-N_NPC_0_FWD(con:3.03;gba:5.00)|RZJQGNCSTQAWON-UHFFFAOYSA-N_HA1E_0_FWD(con:3.03;gba:5.00)|VEPKQEUBKLEPRA-UHFFFAOYSA-N_VCAP_0_FWD(con:3.03;gba:5.00)|DFPAKSUCGFBDDF-UHFFFAOYSA-N_YAPC_0_FWD(con:3.02;gba:5.00)|WMBWREPUVVBILR-WIYYLYMNSA-N_HEPG2_0_FWD(con:3.01;gba:5.00)|HEFNNWSXXWATRW-UHFFFAOYSA-N_MCF7_0_FWD(con:3.01;gba:5.00)|YEJCDKJIEMIWRQ-UHFFFAOYSA-N_HELA_0_FWD(con:3.01;gba:5.00)|UEJJHQNACJXSKW-UHFFFAOYSA-N_HCT116_0_FWD(con:3.01;gba:5.00)|NIJJYAXOARWZEE-UHFFFAOYSA-N_VCAP_0_FWD(con:3.01;gba:5.00)|HEMJJKBWTPKOJG-UHFFFAOYSA-N_HT29_0_FWD(con:3.01;gba:5.00)|ADEBPBSSDYVVLD-UHFFFAOYSA-N_HELA_0_FWD(con:3.01;gba:5.00)|RZJQGNCSTQAWON-UHFFFAOYSA-N_HA1E_0_FWD(con:3.00;gba:5.00)|YASAKCUCGLMORW-UHFFFAOYSA-N_U937_0_FWD(con:3.00;gba:5.00)|DRLFMBDRBRZALE-UHFFFAOYSA-N_PC3_0_FWD(con:3.00;gba:5.00)|PIJVFDBKTWXHHD-HIFRSBDPSA-N_HT29_0_FWD(con:3.00;gba:5.00)	62.88	PTGS1(ad:1.00)-(prox:3.16)-ALOX15(tm:0.85)	0.83		0
DMLFUNWWXDIAEI-WBPQDRBESA-N	AD-1153	418.6	0	0.52	0	0	0	0	0	1	0	0	0	0	0.745	0.4	0.071	0.135	0.156	SRD5A2(tm:0.75)|SRD5A1(tm:0.71)|SHBG(tm:0.68)	2.14	Allopregnanolone(sim:4.10;ph:1)|HF0220(sim:3.36;ph:-1)	1.49	0	0	0	0.67	0	0.82	0.82	0	jager_modules_m114_BWD(con:3.02;gba:4.13)	0.92	sbnb_modules_ME14_coexpr_rna_3xtg_3m_15m_ad_r_BWD(con:3.53;gba:4.13)|sbnb_modules_ME15_coexpr_rna_3xtg_3m_15m_ad_c_BWD(con:3.48;gba:4.13)|sbnb_modules_ME5_coexpr_rna_3xtg_3m_15m_BWD(con:3.47;gba:4.09)|sbnb_modules_ME3_coexpr_rna_3xtg_3m_15m_ad_r_BWD(con:3.26;gba:4.13)|sbnb_modules_ME14_coexpr_rna_3xtg_3m_15m_ad_c_BWD(con:3.18;gba:4.13)|sbnb_modules_ME14_coexpr_rna_3xtg_3m_15m_BWD(con:3.12;gba:4.13)|sbnb_modules_ME4_coexpr_rna_3xtg_3m_15m_ad_r_BWD(con:3.06;gba:4.13)	6.73		0		0	HYAFETHFCAUJAY-UHFFFAOYSA-N_VCAP_0_FWD(con:3.47;gba:4.13)|YASAKCUCGLMORW-UHFFFAOYSA-N_PHH_0_FWD(con:3.44;gba:4.13)|LUKBXSAWLPMMSZ-OWOJBTEDSA-N_SW948_0_FWD(con:3.36;gba:4.13)|HPHUVLMMVZITSG-LURJTMIESA-N_HELA_0_FWD(con:3.33;gba:4.09)|sbnb_modules_cholesterol_diff_expr_protein_3xtg_3m_15m_BWD(con:3.14;gba:4.09)|sbnb_modules_cholesterol_diff_expr_protein_nlgf_3m_6m_BWD(con:3.08;gba:4.13)|sbnb_modules_ME9_coexpr_protein_nlgf_wt_3m_ad_r_BWD(con:3.07;gba:4.09)	6.69	HSD17B12(ad:0.21)-(prox:3.04)-SRD5A2(tm:0.75)|HSD17B12(ad:0.21)-(prox:3.04)-SRD5A1(tm:0.71)	1.03		0
DMMBVVPSIDEESL-UHFFFAOYSA-N	AD-1154	342.8	0	0.69	0	0	0	0	0	0	1	0	0	0	0.819	0.381	0.09	0.218	0.156	NPBWR1(tm:0.65)	0.65	GSK239512(sim:5.00;ph:-1)	1	0	0	1	0	0	1	0	0		0		0		0	geo_GSE5281_12_BWD(con:3.35;gba:5.00)	1.06	DRLFMBDRBRZALE-UHFFFAOYSA-N_HA1E_0_FWD(con:3.71;gba:4.19)|GHXZTYHSJHQHIJ-UHFFFAOYSA-N_PC3_0_FWD(con:3.44;gba:4.19)|ADEBPBSSDYVVLD-UHFFFAOYSA-N_HCC515_0_FWD(con:3.11;gba:4.19)|sbnb_mice_diff_expr_protein_nlgf_wt_3m_BWD(con:3.10;gba:5.00)|ASUTZQLVASHGKV-JDFRZJQESA-N_A375_0_FWD(con:3.00;gba:4.19)	4.9	HRH3(ad:0.30)-(prox:5.00)-NPBWR1(tm:0.65)|TAS2R5(ad:0.22)-(prox:5.00)-NPBWR1(tm:0.65)	1.27		0
DMMRQGSVRLGIML-UHFFFAOYSA-N	AD-1155	303.4	0	0.94	0	0	0	0	0	1	0	0	0	0	0.789	0.349	0.046	0.185	0.142	TDP1(tm:0.87)|SLC16A10(tm:0.66)	1.53	Valproate(sim:5.00;ph:-2)	1	0	0	0	0	0	1	0	0		0	sbnb_modules_ME13_coexpr_rna_3xtg_3m_15m_ad_c_BWD(con:3.42;gba:5.00)|sbnb_modules_neurotransmitters_diff_expr_rna_3xtg_3m_15m_BWD(con:3.33;gba:5.00)|sbnb_mice_diff_expr_rna_nlgf_3m_6m_notprot_BWD(con:3.09;gba:5.00)|sbnb_modules_ME0_coexpr_rna_nlgf_3m_6m_ad_r_BWD(con:3.06;gba:5.00)	4.15	sbnb_cells_psenhom_r_ad_r_BWD(con:3.29;gba:5.00)|sbnb_cells_psenhet_c_ad_r_BWD(con:3.12;gba:5.00)|sbnb_cells_app_r_ad_c_BWD(con:3.11;gba:5.00)|sbnb_cells_psenhom_c_ad_r_BWD(con:3.06;gba:5.00)	4.1	geo_GSE5281_04_BWD(con:3.47;gba:5.00)|geo_GSE59927_02_galan_FWD(con:3.11;gba:5.00)	2.1	NIJJYAXOARWZEE-UHFFFAOYSA-N_CL34_0_FWD(con:3.48;gba:5.00)|CMWTZPSULFXXJA-VIFPVBQESA-N_HELA_0_FWD(con:3.44;gba:5.00)|IENZQIKPVFGBNW-UHFFFAOYSA-N_HA1E_0_FWD(con:3.38;gba:5.00)|JNODQFNWMXFMEV-UHFFFAOYSA-N_A375_0_FWD(con:3.36;gba:5.00)|VEPKQEUBKLEPRA-UHFFFAOYSA-N_MDAMB231_0_FWD(con:3.32;gba:5.00)|OGHNVEJMJSYVRP-UHFFFAOYSA-N_A549_0_FWD(con:3.29;gba:5.00)|IENZQIKPVFGBNW-UHFFFAOYSA-N_A549_0_FWD(con:3.27;gba:5.00)|JGPMMRGNQUBGND-UHFFFAOYSA-N_A375_0_FWD(con:3.23;gba:5.00)|PIJVFDBKTWXHHD-HIFRSBDPSA-N_HELA_0_FWD(con:3.20;gba:5.00)|RZEKVGVHFLEQIL-UHFFFAOYSA-N_NEU_0_FWD(con:3.19;gba:5.00)|HPHUVLMMVZITSG-LURJTMIESA-N_A549_0_FWD(con:3.19;gba:5.00)|RYMZZMVNJRMUDD-HGQWONQESA-N_HCC15_0_FWD(con:3.16;gba:5.00)|HPHUVLMMVZITSG-LURJTMIESA-N_MCF7_0_FWD(con:3.14;gba:5.00)|RZEKVGVHFLEQIL-UHFFFAOYSA-N_HEPG2_0_FWD(con:3.12;gba:5.00)|FTALBRSUTCGOEG-UHFFFAOYSA-N_VCAP_0_FWD(con:3.10;gba:5.00)|sbnb_modules_app_processing_diff_expr_protein_3xtg_3m_15m_BWD(con:3.07;gba:5.00)|LUKBXSAWLPMMSZ-OWOJBTEDSA-N_NCIH508_0_FWD(con:3.07;gba:5.00)|UEJJHQNACJXSKW-UHFFFAOYSA-N_NEU_0_FWD(con:3.07;gba:5.00)|YEJCDKJIEMIWRQ-UHFFFAOYSA-N_HA1E_0_FWD(con:3.07;gba:5.00)|VEPKQEUBKLEPRA-UHFFFAOYSA-N_BT20_0_FWD(con:3.05;gba:5.00)|OPQRBXUBWHDHPQ-UHFFFAOYSA-N_MCF7_0_FWD(con:3.05;gba:5.00)|RBQOQRRFDPXAGN-UHFFFAOYSA-N_HELA_0_FWD(con:3.05;gba:5.00)|CMWTZPSULFXXJA-VIFPVBQESA-N_HT29_0_FWD(con:3.05;gba:5.00)|JGPMMRGNQUBGND-UHFFFAOYSA-N_HA1E_0_FWD(con:3.03;gba:5.00)|YASAKCUCGLMORW-UHFFFAOYSA-N_MCF7_0_FWD(con:3.03;gba:5.00)|ASUTZQLVASHGKV-JDFRZJQESA-N_VCAP_0_FWD(con:3.03;gba:5.00)|WMBWREPUVVBILR-WIYYLYMNSA-N_A549_0_FWD(con:3.01;gba:5.00)|RBTBFTRPCNLSDE-UHFFFAOYSA-N_NOMO1_0_FWD(con:3.01;gba:5.00)|VFLDPWHFBUODDF-FCXRPNKRSA-N_JURKAT_0_FWD(con:3.00;gba:5.00)|CEUORZQYGODEFX-UHFFFAOYSA-N_YAPC_0_FWD(con:3.00;gba:5.00)	30.74		0		0
DMPQKJDESKQWGO-UHFFFAOYSA-N	AD-1156	440.4	1	0.52	0	0	0	0	0	0	0	1	0	0	0.734	0.388	0.054	0.069	0.156	MAPT(tm:1.00)	1	CX516(sim:3.04;ph:-1)	0.61	0	0	0	0	0	0.61	0	0		0	sbnb_mice_diff_expr_rna_nlgf_3m_6m_notprot_BWD(con:3.35;gba:5.00)|sbnb_mice_diff_expr_rna_3xtg_3m_15m_ad_c_BWD(con:3.17;gba:5.00)|sbnb_mice_diff_expr_rna_3xtg_3m_15m_notprot_ad_c_BWD(con:3.17;gba:5.00)|sbnb_modules_ME13_coexpr_rna_3xtg_3m_15m_ad_r_BWD(con:3.01;gba:5.00)	4.12		0	geo_GSE59927_06_tacrine_FWD(con:3.05;gba:5.00)	1.01	WMBWREPUVVBILR-WIYYLYMNSA-N_PHH_0_FWD(con:3.69;gba:5.00)|RZEKVGVHFLEQIL-UHFFFAOYSA-N_NEU_0_FWD(con:3.44;gba:5.00)|VHGCDTVCOLNTBX-QGZVFWFLSA-N_A375_0_FWD(con:3.34;gba:5.00)|LUKBXSAWLPMMSZ-OWOJBTEDSA-N_SW620_0_FWD(con:3.30;gba:5.00)|DFPAKSUCGFBDDF-UHFFFAOYSA-N_NPC_0_FWD(con:3.28;gba:5.00)|sbnb_mice_diff_expr_protein_nlgf_3m_6m_ad_r_BWD(con:3.25;gba:5.00)|sbnb_mice_diff_expr_protein_nlgf_3m_6m_rnastable_ad_r_BWD(con:3.25;gba:5.00)|RZEKVGVHFLEQIL-UHFFFAOYSA-N_HA1E_0_FWD(con:3.21;gba:5.00)|VEPKQEUBKLEPRA-UHFFFAOYSA-N_CD34_0_FWD(con:3.20;gba:5.00)|YLJREFDVOIBQDA-UHFFFAOYSA-N_MCF7_0_FWD(con:3.18;gba:5.00)|WJJYZXPHLSLMGE-UHFFFAOYSA-N_SKB_0_FWD(con:3.14;gba:5.00)|YASAKCUCGLMORW-UHFFFAOYSA-N_HA1E_0_FWD(con:3.13;gba:5.00)|sbnb_modules_ME16_coexpr_protein_nlgf_3m_6m_ad_c_BWD(con:3.12;gba:5.00)|VEPKQEUBKLEPRA-UHFFFAOYSA-N_A549_0_FWD(con:3.10;gba:5.00)|YLJREFDVOIBQDA-UHFFFAOYSA-N_PC3_0_FWD(con:3.09;gba:5.00)|RZEKVGVHFLEQIL-UHFFFAOYSA-N_FIBRNPC_0_FWD(con:3.06;gba:5.00)|sbnb_mice_diff_expr_protein_nlgf_3m_6m_ad_c_BWD(con:3.05;gba:5.00)|UEJJHQNACJXSKW-UHFFFAOYSA-N_SNGM_0_FWD(con:3.05;gba:5.00)|sbnb_mice_diff_expr_protein_nlgf_3m_6m_rnastable_ad_c_BWD(con:3.05;gba:5.00)|RZJQGNCSTQAWON-UHFFFAOYSA-N_NPC_0_FWD(con:3.04;gba:5.00)|LUKBXSAWLPMMSZ-OWOJBTEDSA-N_AGS_0_FWD(con:3.04;gba:5.00)|HEMJJKBWTPKOJG-UHFFFAOYSA-N_HT29_0_FWD(con:3.03;gba:5.00)|RBQOQRRFDPXAGN-UHFFFAOYSA-N_HA1E_0_FWD(con:3.03;gba:5.00)|CMWTZPSULFXXJA-VIFPVBQESA-N_HELA_0_FWD(con:3.02;gba:5.00)	24.68	MAPT(ad:1.00)-(prox:5.00)-MAPT(tm:1.00)	1		0
DMQCJSQWRZRAFU-RIYZIHGNSA-N	AD-1157	418.4	0	0.28	0	0	0	0	0	1	0	0	0	0	0.644	0.329	0.074	0.101	0.124	TDP1(tm:0.80)|PSIP1(tm:0.60)	1.4	Valproate(sim:5.00;ph:-2)	1	0	0	0	0	0	1	0	0		0	sbnb_modules_ME13_coexpr_rna_3xtg_3m_15m_ad_c_BWD(con:3.42;gba:5.00)|sbnb_modules_neurotransmitters_diff_expr_rna_3xtg_3m_15m_BWD(con:3.33;gba:5.00)|sbnb_mice_diff_expr_rna_nlgf_3m_6m_notprot_BWD(con:3.09;gba:5.00)|sbnb_modules_ME0_coexpr_rna_nlgf_3m_6m_ad_r_BWD(con:3.06;gba:5.00)	4.15	sbnb_cells_psenhom_r_ad_r_BWD(con:3.29;gba:5.00)|sbnb_cells_psenhet_c_ad_r_BWD(con:3.12;gba:5.00)|sbnb_cells_app_r_ad_c_BWD(con:3.11;gba:5.00)|sbnb_cells_psenhom_c_ad_r_BWD(con:3.06;gba:5.00)	4.1	geo_GSE5281_04_BWD(con:3.47;gba:5.00)|geo_GSE59927_02_galan_FWD(con:3.11;gba:5.00)	2.1	NIJJYAXOARWZEE-UHFFFAOYSA-N_CL34_0_FWD(con:3.48;gba:5.00)|CMWTZPSULFXXJA-VIFPVBQESA-N_HELA_0_FWD(con:3.44;gba:5.00)|IENZQIKPVFGBNW-UHFFFAOYSA-N_HA1E_0_FWD(con:3.38;gba:5.00)|JNODQFNWMXFMEV-UHFFFAOYSA-N_A375_0_FWD(con:3.36;gba:5.00)|VEPKQEUBKLEPRA-UHFFFAOYSA-N_MDAMB231_0_FWD(con:3.32;gba:5.00)|OGHNVEJMJSYVRP-UHFFFAOYSA-N_A549_0_FWD(con:3.29;gba:5.00)|IENZQIKPVFGBNW-UHFFFAOYSA-N_A549_0_FWD(con:3.27;gba:5.00)|JGPMMRGNQUBGND-UHFFFAOYSA-N_A375_0_FWD(con:3.23;gba:5.00)|PIJVFDBKTWXHHD-HIFRSBDPSA-N_HELA_0_FWD(con:3.20;gba:5.00)|RZEKVGVHFLEQIL-UHFFFAOYSA-N_NEU_0_FWD(con:3.19;gba:5.00)|HPHUVLMMVZITSG-LURJTMIESA-N_A549_0_FWD(con:3.19;gba:5.00)|RYMZZMVNJRMUDD-HGQWONQESA-N_HCC15_0_FWD(con:3.16;gba:5.00)|HPHUVLMMVZITSG-LURJTMIESA-N_MCF7_0_FWD(con:3.14;gba:5.00)|RZEKVGVHFLEQIL-UHFFFAOYSA-N_HEPG2_0_FWD(con:3.12;gba:5.00)|FTALBRSUTCGOEG-UHFFFAOYSA-N_VCAP_0_FWD(con:3.10;gba:5.00)|sbnb_modules_app_processing_diff_expr_protein_3xtg_3m_15m_BWD(con:3.07;gba:5.00)|LUKBXSAWLPMMSZ-OWOJBTEDSA-N_NCIH508_0_FWD(con:3.07;gba:5.00)|UEJJHQNACJXSKW-UHFFFAOYSA-N_NEU_0_FWD(con:3.07;gba:5.00)|YEJCDKJIEMIWRQ-UHFFFAOYSA-N_HA1E_0_FWD(con:3.07;gba:5.00)|VEPKQEUBKLEPRA-UHFFFAOYSA-N_BT20_0_FWD(con:3.05;gba:5.00)|OPQRBXUBWHDHPQ-UHFFFAOYSA-N_MCF7_0_FWD(con:3.05;gba:5.00)|RBQOQRRFDPXAGN-UHFFFAOYSA-N_HELA_0_FWD(con:3.05;gba:5.00)|CMWTZPSULFXXJA-VIFPVBQESA-N_HT29_0_FWD(con:3.05;gba:5.00)|JGPMMRGNQUBGND-UHFFFAOYSA-N_HA1E_0_FWD(con:3.03;gba:5.00)|YASAKCUCGLMORW-UHFFFAOYSA-N_MCF7_0_FWD(con:3.03;gba:5.00)|ASUTZQLVASHGKV-JDFRZJQESA-N_VCAP_0_FWD(con:3.03;gba:5.00)|WMBWREPUVVBILR-WIYYLYMNSA-N_A549_0_FWD(con:3.01;gba:5.00)|RBTBFTRPCNLSDE-UHFFFAOYSA-N_NOMO1_0_FWD(con:3.01;gba:5.00)|VFLDPWHFBUODDF-FCXRPNKRSA-N_JURKAT_0_FWD(con:3.00;gba:5.00)|CEUORZQYGODEFX-UHFFFAOYSA-N_YAPC_0_FWD(con:3.00;gba:5.00)	30.74		0	TAF1B(p4:1;p3:0)-(prox:3.06)-PSIP1(tm:0.60)	0.74
DMTYWFWKUOCEKE-UHFFFAOYSA-N	AD-1158	414.4	0	0.47	0	0	0	0	0	0	1	0	0	0	0.795	0.402	0.076	0.193	0.142	HTR2C(tm:1.00)|HTR2B(tm:0.74)|HTR2A(tm:0.72)	2.46	Pimavanserin(sim:5.00;ph:2)|Brexpiprazole(sim:5.00;ph:3)	2	0	0	0	0	0	2	0	0		0		0		0	geo_GSE5281_11_BWD(con:3.19;gba:4.04)|geo_GSE5281_08_BWD(con:3.07;gba:4.04)	1.85		0	HTR1A(ad:0.93)-(prox:3.30)-HTR2B(tm:0.74)|HTR1A(ad:0.93)-(prox:3.30)-HTR2A(tm:0.72)|HTR1A(ad:0.93)-(prox:3.30)-HTR2C(tm:1.00)|HTR2A(ad:0.78)-(prox:5.00)-HTR2B(tm:0.74)|HTR2A(ad:0.78)-(prox:5.00)-HTR2A(tm:0.72)|HTR2A(ad:0.78)-(prox:5.00)-HTR2C(tm:1.00)	5.01		0
DMUXIRFITAAQKZ-UHFFFAOYSA-N	AD-1159	264.4	0	0.64	0	0	0	0	0	1	0	0	0	0	0.771	0.41	0.064	0.203	0.127	TDP1(tm:0.88)|SLC16A10(tm:0.62)	1.5	Valproate(sim:5.00;ph:-2)	1	0	0	0	0	0	1	0	0		0	sbnb_modules_ME13_coexpr_rna_3xtg_3m_15m_ad_c_BWD(con:3.42;gba:5.00)|sbnb_modules_neurotransmitters_diff_expr_rna_3xtg_3m_15m_BWD(con:3.33;gba:5.00)|sbnb_mice_diff_expr_rna_nlgf_3m_6m_notprot_BWD(con:3.09;gba:5.00)|sbnb_modules_ME0_coexpr_rna_nlgf_3m_6m_ad_r_BWD(con:3.06;gba:5.00)	4.15	sbnb_cells_psenhom_r_ad_r_BWD(con:3.29;gba:5.00)|sbnb_cells_psenhet_c_ad_r_BWD(con:3.12;gba:5.00)|sbnb_cells_app_r_ad_c_BWD(con:3.11;gba:5.00)|sbnb_cells_psenhom_c_ad_r_BWD(con:3.06;gba:5.00)	4.1	geo_GSE5281_04_BWD(con:3.47;gba:5.00)|geo_GSE59927_02_galan_FWD(con:3.11;gba:5.00)	2.1	NIJJYAXOARWZEE-UHFFFAOYSA-N_CL34_0_FWD(con:3.48;gba:5.00)|CMWTZPSULFXXJA-VIFPVBQESA-N_HELA_0_FWD(con:3.44;gba:5.00)|IENZQIKPVFGBNW-UHFFFAOYSA-N_HA1E_0_FWD(con:3.38;gba:5.00)|JNODQFNWMXFMEV-UHFFFAOYSA-N_A375_0_FWD(con:3.36;gba:5.00)|VEPKQEUBKLEPRA-UHFFFAOYSA-N_MDAMB231_0_FWD(con:3.32;gba:5.00)|OGHNVEJMJSYVRP-UHFFFAOYSA-N_A549_0_FWD(con:3.29;gba:5.00)|IENZQIKPVFGBNW-UHFFFAOYSA-N_A549_0_FWD(con:3.27;gba:5.00)|JGPMMRGNQUBGND-UHFFFAOYSA-N_A375_0_FWD(con:3.23;gba:5.00)|PIJVFDBKTWXHHD-HIFRSBDPSA-N_HELA_0_FWD(con:3.20;gba:5.00)|RZEKVGVHFLEQIL-UHFFFAOYSA-N_NEU_0_FWD(con:3.19;gba:5.00)|HPHUVLMMVZITSG-LURJTMIESA-N_A549_0_FWD(con:3.19;gba:5.00)|RYMZZMVNJRMUDD-HGQWONQESA-N_HCC15_0_FWD(con:3.16;gba:5.00)|HPHUVLMMVZITSG-LURJTMIESA-N_MCF7_0_FWD(con:3.14;gba:5.00)|RZEKVGVHFLEQIL-UHFFFAOYSA-N_HEPG2_0_FWD(con:3.12;gba:5.00)|FTALBRSUTCGOEG-UHFFFAOYSA-N_VCAP_0_FWD(con:3.10;gba:5.00)|sbnb_modules_app_processing_diff_expr_protein_3xtg_3m_15m_BWD(con:3.07;gba:5.00)|LUKBXSAWLPMMSZ-OWOJBTEDSA-N_NCIH508_0_FWD(con:3.07;gba:5.00)|UEJJHQNACJXSKW-UHFFFAOYSA-N_NEU_0_FWD(con:3.07;gba:5.00)|YEJCDKJIEMIWRQ-UHFFFAOYSA-N_HA1E_0_FWD(con:3.07;gba:5.00)|VEPKQEUBKLEPRA-UHFFFAOYSA-N_BT20_0_FWD(con:3.05;gba:5.00)|OPQRBXUBWHDHPQ-UHFFFAOYSA-N_MCF7_0_FWD(con:3.05;gba:5.00)|RBQOQRRFDPXAGN-UHFFFAOYSA-N_HELA_0_FWD(con:3.05;gba:5.00)|CMWTZPSULFXXJA-VIFPVBQESA-N_HT29_0_FWD(con:3.05;gba:5.00)|JGPMMRGNQUBGND-UHFFFAOYSA-N_HA1E_0_FWD(con:3.03;gba:5.00)|YASAKCUCGLMORW-UHFFFAOYSA-N_MCF7_0_FWD(con:3.03;gba:5.00)|ASUTZQLVASHGKV-JDFRZJQESA-N_VCAP_0_FWD(con:3.03;gba:5.00)|WMBWREPUVVBILR-WIYYLYMNSA-N_A549_0_FWD(con:3.01;gba:5.00)|RBTBFTRPCNLSDE-UHFFFAOYSA-N_NOMO1_0_FWD(con:3.01;gba:5.00)|VFLDPWHFBUODDF-FCXRPNKRSA-N_JURKAT_0_FWD(con:3.00;gba:5.00)|CEUORZQYGODEFX-UHFFFAOYSA-N_YAPC_0_FWD(con:3.00;gba:5.00)	30.74		0		0
DMWSMDBHPPIDAA-SWLSCSKDSA-N	AD-1160	341.4	0	0.8	0	0	0	0	0	0	0	0	0	1	0.743	0.379	0.102	0.123	0.123	IDH1(tm:1.00)	1		0	0	0	0	0	0	0	0	0		0		0		0		0		0		0	IDH1(p4:1;p3:0)-(prox:5.00)-IDH1(tm:1.00)	1
DMXDAYFCFLHJAB-UHFFFAOYSA-N	AD-1161	310.3	0	0.92	0	0	0	0	0	1	0	0	0	0	0.804	0.356	0.07	0.197	0.144	TDP1(tm:0.87)|SLC16A10(tm:0.65)|RFK(tm:0.61)|FABP2(tm:0.60)	2.73	Valproate(sim:5.00;ph:-2)	1	0	0	0	0	0	1	0	0		0	sbnb_modules_ME13_coexpr_rna_3xtg_3m_15m_ad_c_BWD(con:3.42;gba:5.00)|sbnb_modules_neurotransmitters_diff_expr_rna_3xtg_3m_15m_BWD(con:3.33;gba:5.00)|sbnb_mice_diff_expr_rna_nlgf_3m_6m_notprot_BWD(con:3.09;gba:5.00)|sbnb_modules_ME0_coexpr_rna_nlgf_3m_6m_ad_r_BWD(con:3.06;gba:5.00)	4.15	sbnb_cells_psenhom_r_ad_r_BWD(con:3.29;gba:5.00)|sbnb_cells_psenhet_c_ad_r_BWD(con:3.12;gba:5.00)|sbnb_cells_app_r_ad_c_BWD(con:3.11;gba:5.00)|sbnb_cells_psenhom_c_ad_r_BWD(con:3.06;gba:5.00)	4.1	geo_GSE5281_04_BWD(con:3.47;gba:5.00)|geo_GSE59927_02_galan_FWD(con:3.11;gba:5.00)	2.1	NIJJYAXOARWZEE-UHFFFAOYSA-N_CL34_0_FWD(con:3.48;gba:5.00)|CMWTZPSULFXXJA-VIFPVBQESA-N_HELA_0_FWD(con:3.44;gba:5.00)|IENZQIKPVFGBNW-UHFFFAOYSA-N_HA1E_0_FWD(con:3.38;gba:5.00)|JNODQFNWMXFMEV-UHFFFAOYSA-N_A375_0_FWD(con:3.36;gba:5.00)|VEPKQEUBKLEPRA-UHFFFAOYSA-N_MDAMB231_0_FWD(con:3.32;gba:5.00)|OGHNVEJMJSYVRP-UHFFFAOYSA-N_A549_0_FWD(con:3.29;gba:5.00)|IENZQIKPVFGBNW-UHFFFAOYSA-N_A549_0_FWD(con:3.27;gba:5.00)|JGPMMRGNQUBGND-UHFFFAOYSA-N_A375_0_FWD(con:3.23;gba:5.00)|PIJVFDBKTWXHHD-HIFRSBDPSA-N_HELA_0_FWD(con:3.20;gba:5.00)|RZEKVGVHFLEQIL-UHFFFAOYSA-N_NEU_0_FWD(con:3.19;gba:5.00)|HPHUVLMMVZITSG-LURJTMIESA-N_A549_0_FWD(con:3.19;gba:5.00)|RYMZZMVNJRMUDD-HGQWONQESA-N_HCC15_0_FWD(con:3.16;gba:5.00)|HPHUVLMMVZITSG-LURJTMIESA-N_MCF7_0_FWD(con:3.14;gba:5.00)|RZEKVGVHFLEQIL-UHFFFAOYSA-N_HEPG2_0_FWD(con:3.12;gba:5.00)|FTALBRSUTCGOEG-UHFFFAOYSA-N_VCAP_0_FWD(con:3.10;gba:5.00)|sbnb_modules_app_processing_diff_expr_protein_3xtg_3m_15m_BWD(con:3.07;gba:5.00)|LUKBXSAWLPMMSZ-OWOJBTEDSA-N_NCIH508_0_FWD(con:3.07;gba:5.00)|UEJJHQNACJXSKW-UHFFFAOYSA-N_NEU_0_FWD(con:3.07;gba:5.00)|YEJCDKJIEMIWRQ-UHFFFAOYSA-N_HA1E_0_FWD(con:3.07;gba:5.00)|VEPKQEUBKLEPRA-UHFFFAOYSA-N_BT20_0_FWD(con:3.05;gba:5.00)|OPQRBXUBWHDHPQ-UHFFFAOYSA-N_MCF7_0_FWD(con:3.05;gba:5.00)|RBQOQRRFDPXAGN-UHFFFAOYSA-N_HELA_0_FWD(con:3.05;gba:5.00)|CMWTZPSULFXXJA-VIFPVBQESA-N_HT29_0_FWD(con:3.05;gba:5.00)|JGPMMRGNQUBGND-UHFFFAOYSA-N_HA1E_0_FWD(con:3.03;gba:5.00)|YASAKCUCGLMORW-UHFFFAOYSA-N_MCF7_0_FWD(con:3.03;gba:5.00)|ASUTZQLVASHGKV-JDFRZJQESA-N_VCAP_0_FWD(con:3.03;gba:5.00)|WMBWREPUVVBILR-WIYYLYMNSA-N_A549_0_FWD(con:3.01;gba:5.00)|RBTBFTRPCNLSDE-UHFFFAOYSA-N_NOMO1_0_FWD(con:3.01;gba:5.00)|VFLDPWHFBUODDF-FCXRPNKRSA-N_JURKAT_0_FWD(con:3.00;gba:5.00)|CEUORZQYGODEFX-UHFFFAOYSA-N_YAPC_0_FWD(con:3.00;gba:5.00)	30.74	AOX1(ad:0.22)-(prox:3.42)-RFK(tm:0.61)	0.51		0
DNCAMWOMXPEUKX-UHFFFAOYSA-N	AD-1162	331.8	1	0.69	0	0	0	0	0	0	0	1	0	0	0.731	0.36	0.061	0.198	0.122	MAPT(tm:1.00)	1		0	0	0	0	0	0	0	0	0		0	sbnb_mice_diff_expr_rna_nlgf_3m_6m_notprot_BWD(con:3.35;gba:5.00)|sbnb_mice_diff_expr_rna_3xtg_3m_15m_ad_c_BWD(con:3.17;gba:5.00)|sbnb_mice_diff_expr_rna_3xtg_3m_15m_notprot_ad_c_BWD(con:3.17;gba:5.00)|sbnb_modules_ME13_coexpr_rna_3xtg_3m_15m_ad_r_BWD(con:3.01;gba:5.00)	4.12		0	geo_GSE59927_06_tacrine_FWD(con:3.05;gba:5.00)	1.01	WMBWREPUVVBILR-WIYYLYMNSA-N_PHH_0_FWD(con:3.69;gba:5.00)|RZEKVGVHFLEQIL-UHFFFAOYSA-N_NEU_0_FWD(con:3.44;gba:5.00)|VHGCDTVCOLNTBX-QGZVFWFLSA-N_A375_0_FWD(con:3.34;gba:5.00)|LUKBXSAWLPMMSZ-OWOJBTEDSA-N_SW620_0_FWD(con:3.30;gba:5.00)|DFPAKSUCGFBDDF-UHFFFAOYSA-N_NPC_0_FWD(con:3.28;gba:5.00)|sbnb_mice_diff_expr_protein_nlgf_3m_6m_ad_r_BWD(con:3.25;gba:5.00)|sbnb_mice_diff_expr_protein_nlgf_3m_6m_rnastable_ad_r_BWD(con:3.25;gba:5.00)|RZEKVGVHFLEQIL-UHFFFAOYSA-N_HA1E_0_FWD(con:3.21;gba:5.00)|VEPKQEUBKLEPRA-UHFFFAOYSA-N_CD34_0_FWD(con:3.20;gba:5.00)|YLJREFDVOIBQDA-UHFFFAOYSA-N_MCF7_0_FWD(con:3.18;gba:5.00)|WJJYZXPHLSLMGE-UHFFFAOYSA-N_SKB_0_FWD(con:3.14;gba:5.00)|YASAKCUCGLMORW-UHFFFAOYSA-N_HA1E_0_FWD(con:3.13;gba:5.00)|sbnb_modules_ME16_coexpr_protein_nlgf_3m_6m_ad_c_BWD(con:3.12;gba:5.00)|VEPKQEUBKLEPRA-UHFFFAOYSA-N_A549_0_FWD(con:3.10;gba:5.00)|YLJREFDVOIBQDA-UHFFFAOYSA-N_PC3_0_FWD(con:3.09;gba:5.00)|RZEKVGVHFLEQIL-UHFFFAOYSA-N_FIBRNPC_0_FWD(con:3.06;gba:5.00)|sbnb_mice_diff_expr_protein_nlgf_3m_6m_ad_c_BWD(con:3.05;gba:5.00)|UEJJHQNACJXSKW-UHFFFAOYSA-N_SNGM_0_FWD(con:3.05;gba:5.00)|sbnb_mice_diff_expr_protein_nlgf_3m_6m_rnastable_ad_c_BWD(con:3.05;gba:5.00)|RZJQGNCSTQAWON-UHFFFAOYSA-N_NPC_0_FWD(con:3.04;gba:5.00)|LUKBXSAWLPMMSZ-OWOJBTEDSA-N_AGS_0_FWD(con:3.04;gba:5.00)|HEMJJKBWTPKOJG-UHFFFAOYSA-N_HT29_0_FWD(con:3.03;gba:5.00)|RBQOQRRFDPXAGN-UHFFFAOYSA-N_HA1E_0_FWD(con:3.03;gba:5.00)|CMWTZPSULFXXJA-VIFPVBQESA-N_HELA_0_FWD(con:3.02;gba:5.00)	24.68	MAPT(ad:1.00)-(prox:5.00)-MAPT(tm:1.00)	1		0
DNCPNNOQBDKXBQ-UHFFFAOYSA-N	AD-1163	445.9	0	0.34	0	0	0	0	0	1	0	0	0	0	0.674	0.377	0.064	0.134	0.185	TDP1(tm:1.00)|SLC16A10(tm:0.69)	1.69	Valproate(sim:5.00;ph:-2)	1	0	0	0	0	0	1	0	0		0	sbnb_modules_ME13_coexpr_rna_3xtg_3m_15m_ad_c_BWD(con:3.42;gba:5.00)|sbnb_modules_neurotransmitters_diff_expr_rna_3xtg_3m_15m_BWD(con:3.33;gba:5.00)|sbnb_mice_diff_expr_rna_nlgf_3m_6m_notprot_BWD(con:3.09;gba:5.00)|sbnb_modules_ME0_coexpr_rna_nlgf_3m_6m_ad_r_BWD(con:3.06;gba:5.00)	4.15	sbnb_cells_psenhom_r_ad_r_BWD(con:3.29;gba:5.00)|sbnb_cells_psenhet_c_ad_r_BWD(con:3.12;gba:5.00)|sbnb_cells_app_r_ad_c_BWD(con:3.11;gba:5.00)|sbnb_cells_psenhom_c_ad_r_BWD(con:3.06;gba:5.00)	4.1	geo_GSE5281_04_BWD(con:3.47;gba:5.00)|geo_GSE59927_02_galan_FWD(con:3.11;gba:5.00)	2.1	NIJJYAXOARWZEE-UHFFFAOYSA-N_CL34_0_FWD(con:3.48;gba:5.00)|CMWTZPSULFXXJA-VIFPVBQESA-N_HELA_0_FWD(con:3.44;gba:5.00)|IENZQIKPVFGBNW-UHFFFAOYSA-N_HA1E_0_FWD(con:3.38;gba:5.00)|JNODQFNWMXFMEV-UHFFFAOYSA-N_A375_0_FWD(con:3.36;gba:5.00)|VEPKQEUBKLEPRA-UHFFFAOYSA-N_MDAMB231_0_FWD(con:3.32;gba:5.00)|OGHNVEJMJSYVRP-UHFFFAOYSA-N_A549_0_FWD(con:3.29;gba:5.00)|IENZQIKPVFGBNW-UHFFFAOYSA-N_A549_0_FWD(con:3.27;gba:5.00)|JGPMMRGNQUBGND-UHFFFAOYSA-N_A375_0_FWD(con:3.23;gba:5.00)|PIJVFDBKTWXHHD-HIFRSBDPSA-N_HELA_0_FWD(con:3.20;gba:5.00)|RZEKVGVHFLEQIL-UHFFFAOYSA-N_NEU_0_FWD(con:3.19;gba:5.00)|HPHUVLMMVZITSG-LURJTMIESA-N_A549_0_FWD(con:3.19;gba:5.00)|RYMZZMVNJRMUDD-HGQWONQESA-N_HCC15_0_FWD(con:3.16;gba:5.00)|HPHUVLMMVZITSG-LURJTMIESA-N_MCF7_0_FWD(con:3.14;gba:5.00)|RZEKVGVHFLEQIL-UHFFFAOYSA-N_HEPG2_0_FWD(con:3.12;gba:5.00)|FTALBRSUTCGOEG-UHFFFAOYSA-N_VCAP_0_FWD(con:3.10;gba:5.00)|sbnb_modules_app_processing_diff_expr_protein_3xtg_3m_15m_BWD(con:3.07;gba:5.00)|LUKBXSAWLPMMSZ-OWOJBTEDSA-N_NCIH508_0_FWD(con:3.07;gba:5.00)|UEJJHQNACJXSKW-UHFFFAOYSA-N_NEU_0_FWD(con:3.07;gba:5.00)|YEJCDKJIEMIWRQ-UHFFFAOYSA-N_HA1E_0_FWD(con:3.07;gba:5.00)|VEPKQEUBKLEPRA-UHFFFAOYSA-N_BT20_0_FWD(con:3.05;gba:5.00)|OPQRBXUBWHDHPQ-UHFFFAOYSA-N_MCF7_0_FWD(con:3.05;gba:5.00)|RBQOQRRFDPXAGN-UHFFFAOYSA-N_HELA_0_FWD(con:3.05;gba:5.00)|CMWTZPSULFXXJA-VIFPVBQESA-N_HT29_0_FWD(con:3.05;gba:5.00)|JGPMMRGNQUBGND-UHFFFAOYSA-N_HA1E_0_FWD(con:3.03;gba:5.00)|YASAKCUCGLMORW-UHFFFAOYSA-N_MCF7_0_FWD(con:3.03;gba:5.00)|ASUTZQLVASHGKV-JDFRZJQESA-N_VCAP_0_FWD(con:3.03;gba:5.00)|WMBWREPUVVBILR-WIYYLYMNSA-N_A549_0_FWD(con:3.01;gba:5.00)|RBTBFTRPCNLSDE-UHFFFAOYSA-N_NOMO1_0_FWD(con:3.01;gba:5.00)|VFLDPWHFBUODDF-FCXRPNKRSA-N_JURKAT_0_FWD(con:3.00;gba:5.00)|CEUORZQYGODEFX-UHFFFAOYSA-N_YAPC_0_FWD(con:3.00;gba:5.00)	30.74		0		0
DNDMNFXPIRFHKV-LDZVSBDGSA-N	AD-1164	332.5	0	0.41	0	0	0	0	0	0	0	0	0	1	0.647	0.29	0.041	0.239	0.146	METAP2(tm:1.00)	1		0	0	0	0	0	0	0	0	0		0		0		0		0		0		0	METAP2(p4:1;p3:0)-(prox:5.00)-METAP2(tm:1.00)	1
DNDVNEXGLGWEFR-UHFFFAOYSA-N	AD-1165	353.8	0	0.34	0	0	0	0	0	0	0	1	0	0	0.66	0.424	0.052	0.17	0.095	MAPT(tm:1.00)	1		0	0	0	0	0	0	0	0	0		0	sbnb_mice_diff_expr_rna_nlgf_3m_6m_notprot_BWD(con:3.35;gba:5.00)|sbnb_mice_diff_expr_rna_3xtg_3m_15m_ad_c_BWD(con:3.17;gba:5.00)|sbnb_mice_diff_expr_rna_3xtg_3m_15m_notprot_ad_c_BWD(con:3.17;gba:5.00)|sbnb_modules_ME13_coexpr_rna_3xtg_3m_15m_ad_r_BWD(con:3.01;gba:5.00)	4.12		0	geo_GSE59927_06_tacrine_FWD(con:3.05;gba:5.00)	1.01	WMBWREPUVVBILR-WIYYLYMNSA-N_PHH_0_FWD(con:3.69;gba:5.00)|RZEKVGVHFLEQIL-UHFFFAOYSA-N_NEU_0_FWD(con:3.44;gba:5.00)|VHGCDTVCOLNTBX-QGZVFWFLSA-N_A375_0_FWD(con:3.34;gba:5.00)|LUKBXSAWLPMMSZ-OWOJBTEDSA-N_SW620_0_FWD(con:3.30;gba:5.00)|DFPAKSUCGFBDDF-UHFFFAOYSA-N_NPC_0_FWD(con:3.28;gba:5.00)|sbnb_mice_diff_expr_protein_nlgf_3m_6m_ad_r_BWD(con:3.25;gba:5.00)|sbnb_mice_diff_expr_protein_nlgf_3m_6m_rnastable_ad_r_BWD(con:3.25;gba:5.00)|RZEKVGVHFLEQIL-UHFFFAOYSA-N_HA1E_0_FWD(con:3.21;gba:5.00)|VEPKQEUBKLEPRA-UHFFFAOYSA-N_CD34_0_FWD(con:3.20;gba:5.00)|YLJREFDVOIBQDA-UHFFFAOYSA-N_MCF7_0_FWD(con:3.18;gba:5.00)|WJJYZXPHLSLMGE-UHFFFAOYSA-N_SKB_0_FWD(con:3.14;gba:5.00)|YASAKCUCGLMORW-UHFFFAOYSA-N_HA1E_0_FWD(con:3.13;gba:5.00)|sbnb_modules_ME16_coexpr_protein_nlgf_3m_6m_ad_c_BWD(con:3.12;gba:5.00)|VEPKQEUBKLEPRA-UHFFFAOYSA-N_A549_0_FWD(con:3.10;gba:5.00)|YLJREFDVOIBQDA-UHFFFAOYSA-N_PC3_0_FWD(con:3.09;gba:5.00)|RZEKVGVHFLEQIL-UHFFFAOYSA-N_FIBRNPC_0_FWD(con:3.06;gba:5.00)|sbnb_mice_diff_expr_protein_nlgf_3m_6m_ad_c_BWD(con:3.05;gba:5.00)|UEJJHQNACJXSKW-UHFFFAOYSA-N_SNGM_0_FWD(con:3.05;gba:5.00)|sbnb_mice_diff_expr_protein_nlgf_3m_6m_rnastable_ad_c_BWD(con:3.05;gba:5.00)|RZJQGNCSTQAWON-UHFFFAOYSA-N_NPC_0_FWD(con:3.04;gba:5.00)|LUKBXSAWLPMMSZ-OWOJBTEDSA-N_AGS_0_FWD(con:3.04;gba:5.00)|HEMJJKBWTPKOJG-UHFFFAOYSA-N_HT29_0_FWD(con:3.03;gba:5.00)|RBQOQRRFDPXAGN-UHFFFAOYSA-N_HA1E_0_FWD(con:3.03;gba:5.00)|CMWTZPSULFXXJA-VIFPVBQESA-N_HELA_0_FWD(con:3.02;gba:5.00)	24.68	MAPT(ad:1.00)-(prox:5.00)-MAPT(tm:1.00)	1		0
