## Supplementary material for "Identification and drug-induced reversion of molecular signatures of Alzheimer’s disease onset and progression in *App^NL-G-F^*, *App^NL-F^* and 3xTg-AD mouse models": Table S5 (part 3 of 3)

### Sheet: candidates (continued)
ik	id	mw	ro5	qed	alzforum	drugbank	lincs	prestwick	irb	q1	q2	q3	q4	q5	bbbp	bace	ab40	ab42	abratio	targets	targets_agg	sim_ad_drugs	sim_ad_drugs_agg	sim_ad_drugs_amyloid_agg	sim_ad_drugs_cholesterol_agg	sim_ad_drugs_cholinergic_agg	sim_ad_drugs_inflammation_agg	sim_ad_drugs_tau_agg	sim_ad_drugs_other_neurotrans_agg	sim_ad_drugs_other_agg	sim_ad_drugs_unknown_agg	p4_sigs	p4_sigs_agg	p3_sigs	p3_sigs_agg	p2_sigs	p2_sigs_agg	p1_sigs	p1_sigs_agg	p0_sigs	p0_sigs_agg	targets_dist_rational	targets_dist_rational_agg	targets_dist_sh_lincs	targets_dist_sh_lincs_agg
DNDZMWRVBNTQCC-UHFFFAOYSA-N	AD-1166	482.4	1	0.46	0	0	0	0	0	1	0	0	0	0	0.726	0.377	0.038	0.074	0.132	MAPT(tm:0.89)	0.89	Linopirdine(sim:4.01;ph:-1)	0.8	0	0	0	0	0	0	0.8	0		0	sbnb_mice_diff_expr_rna_nlgf_3m_6m_notprot_BWD(con:3.35;gba:5.00)|sbnb_mice_diff_expr_rna_3xtg_3m_15m_ad_c_BWD(con:3.17;gba:5.00)|sbnb_mice_diff_expr_rna_3xtg_3m_15m_notprot_ad_c_BWD(con:3.17;gba:5.00)|sbnb_modules_ME13_coexpr_rna_3xtg_3m_15m_ad_r_BWD(con:3.01;gba:5.00)	4.12		0	geo_GSE59927_06_tacrine_FWD(con:3.05;gba:5.00)	1.01	WMBWREPUVVBILR-WIYYLYMNSA-N_PHH_0_FWD(con:3.69;gba:5.00)|RZEKVGVHFLEQIL-UHFFFAOYSA-N_NEU_0_FWD(con:3.44;gba:5.00)|VHGCDTVCOLNTBX-QGZVFWFLSA-N_A375_0_FWD(con:3.34;gba:5.00)|LUKBXSAWLPMMSZ-OWOJBTEDSA-N_SW620_0_FWD(con:3.30;gba:5.00)|DFPAKSUCGFBDDF-UHFFFAOYSA-N_NPC_0_FWD(con:3.28;gba:5.00)|sbnb_mice_diff_expr_protein_nlgf_3m_6m_ad_r_BWD(con:3.25;gba:5.00)|sbnb_mice_diff_expr_protein_nlgf_3m_6m_rnastable_ad_r_BWD(con:3.25;gba:5.00)|RZEKVGVHFLEQIL-UHFFFAOYSA-N_HA1E_0_FWD(con:3.21;gba:5.00)|VEPKQEUBKLEPRA-UHFFFAOYSA-N_CD34_0_FWD(con:3.20;gba:5.00)|YLJREFDVOIBQDA-UHFFFAOYSA-N_MCF7_0_FWD(con:3.18;gba:5.00)|WJJYZXPHLSLMGE-UHFFFAOYSA-N_SKB_0_FWD(con:3.14;gba:5.00)|YASAKCUCGLMORW-UHFFFAOYSA-N_HA1E_0_FWD(con:3.13;gba:5.00)|sbnb_modules_ME16_coexpr_protein_nlgf_3m_6m_ad_c_BWD(con:3.12;gba:5.00)|VEPKQEUBKLEPRA-UHFFFAOYSA-N_A549_0_FWD(con:3.10;gba:5.00)|YLJREFDVOIBQDA-UHFFFAOYSA-N_PC3_0_FWD(con:3.09;gba:5.00)|RZEKVGVHFLEQIL-UHFFFAOYSA-N_FIBRNPC_0_FWD(con:3.06;gba:5.00)|sbnb_mice_diff_expr_protein_nlgf_3m_6m_ad_c_BWD(con:3.05;gba:5.00)|UEJJHQNACJXSKW-UHFFFAOYSA-N_SNGM_0_FWD(con:3.05;gba:5.00)|sbnb_mice_diff_expr_protein_nlgf_3m_6m_rnastable_ad_c_BWD(con:3.05;gba:5.00)|RZJQGNCSTQAWON-UHFFFAOYSA-N_NPC_0_FWD(con:3.04;gba:5.00)|LUKBXSAWLPMMSZ-OWOJBTEDSA-N_AGS_0_FWD(con:3.04;gba:5.00)|HEMJJKBWTPKOJG-UHFFFAOYSA-N_HT29_0_FWD(con:3.03;gba:5.00)|RBQOQRRFDPXAGN-UHFFFAOYSA-N_HA1E_0_FWD(con:3.03;gba:5.00)|CMWTZPSULFXXJA-VIFPVBQESA-N_HELA_0_FWD(con:3.02;gba:5.00)	24.68	MAPT(ad:1.00)-(prox:5.00)-MAPT(tm:0.89)	0.96		0
DNHCHRGCTVRAFT-WOBJQRTCSA-N	AD-1167	402.6	1	0.64	0	0	0	0	0	1	0	0	0	0	0.697	0.41	0.035	0.101	0.115	TDP1(tm:0.91)|SLC16A10(tm:0.67)|FABP2(tm:0.64)|RFK(tm:0.63)|SLC22A8(tm:0.61)|OGDH(tm:0.61)|ACADSB(tm:0.61)|POR(tm:0.60)	5.28	Valproate(sim:5.00;ph:-2)|Prednisone(sim:3.07;ph:-1)	1.61	0	0	0	0.61	0	1	0	0		0	sbnb_modules_ME13_coexpr_rna_3xtg_3m_15m_ad_c_BWD(con:3.42;gba:5.00)|sbnb_modules_neurotransmitters_diff_expr_rna_3xtg_3m_15m_BWD(con:3.33;gba:5.00)|sbnb_mice_diff_expr_rna_nlgf_3m_6m_notprot_BWD(con:3.09;gba:5.00)|sbnb_modules_ME0_coexpr_rna_nlgf_3m_6m_ad_r_BWD(con:3.06;gba:5.00)	4.15	sbnb_cells_psenhom_r_ad_r_BWD(con:3.29;gba:5.00)|sbnb_cells_psenhet_c_ad_r_BWD(con:3.12;gba:5.00)|sbnb_cells_app_r_ad_c_BWD(con:3.11;gba:5.00)|sbnb_cells_psenhom_c_ad_r_BWD(con:3.06;gba:5.00)	4.1	geo_GSE5281_04_BWD(con:3.47;gba:5.00)|geo_GSE59927_02_galan_FWD(con:3.11;gba:5.00)	2.1	NIJJYAXOARWZEE-UHFFFAOYSA-N_CL34_0_FWD(con:3.48;gba:5.00)|CMWTZPSULFXXJA-VIFPVBQESA-N_HELA_0_FWD(con:3.44;gba:5.00)|IENZQIKPVFGBNW-UHFFFAOYSA-N_HA1E_0_FWD(con:3.38;gba:5.00)|JNODQFNWMXFMEV-UHFFFAOYSA-N_A375_0_FWD(con:3.36;gba:5.00)|VEPKQEUBKLEPRA-UHFFFAOYSA-N_MDAMB231_0_FWD(con:3.32;gba:5.00)|OGHNVEJMJSYVRP-UHFFFAOYSA-N_A549_0_FWD(con:3.29;gba:5.00)|IENZQIKPVFGBNW-UHFFFAOYSA-N_A549_0_FWD(con:3.27;gba:5.00)|JGPMMRGNQUBGND-UHFFFAOYSA-N_A375_0_FWD(con:3.23;gba:5.00)|PIJVFDBKTWXHHD-HIFRSBDPSA-N_HELA_0_FWD(con:3.20;gba:5.00)|RZEKVGVHFLEQIL-UHFFFAOYSA-N_NEU_0_FWD(con:3.19;gba:5.00)|HPHUVLMMVZITSG-LURJTMIESA-N_A549_0_FWD(con:3.19;gba:5.00)|RYMZZMVNJRMUDD-HGQWONQESA-N_HCC15_0_FWD(con:3.16;gba:5.00)|WJEOLQLKVOPQFV-UHFFFAOYSA-N_HEPG2_0_FWD(con:3.15;gba:5.00)|HPHUVLMMVZITSG-LURJTMIESA-N_MCF7_0_FWD(con:3.14;gba:5.00)|RZEKVGVHFLEQIL-UHFFFAOYSA-N_HEPG2_0_FWD(con:3.12;gba:5.00)|FTALBRSUTCGOEG-UHFFFAOYSA-N_VCAP_0_FWD(con:3.10;gba:5.00)|WJEOLQLKVOPQFV-UHFFFAOYSA-N_NEU_0_FWD(con:3.08;gba:4.05)|sbnb_modules_app_processing_diff_expr_protein_3xtg_3m_15m_BWD(con:3.07;gba:5.00)|LUKBXSAWLPMMSZ-OWOJBTEDSA-N_NCIH508_0_FWD(con:3.07;gba:5.00)|UEJJHQNACJXSKW-UHFFFAOYSA-N_NEU_0_FWD(con:3.07;gba:5.00)|YEJCDKJIEMIWRQ-UHFFFAOYSA-N_HA1E_0_FWD(con:3.07;gba:5.00)|VEPKQEUBKLEPRA-UHFFFAOYSA-N_BT20_0_FWD(con:3.05;gba:5.00)|OPQRBXUBWHDHPQ-UHFFFAOYSA-N_MCF7_0_FWD(con:3.05;gba:5.00)|RBQOQRRFDPXAGN-UHFFFAOYSA-N_HELA_0_FWD(con:3.05;gba:5.00)|CMWTZPSULFXXJA-VIFPVBQESA-N_HT29_0_FWD(con:3.05;gba:5.00)|JGPMMRGNQUBGND-UHFFFAOYSA-N_HA1E_0_FWD(con:3.03;gba:5.00)|YASAKCUCGLMORW-UHFFFAOYSA-N_MCF7_0_FWD(con:3.03;gba:5.00)|ASUTZQLVASHGKV-JDFRZJQESA-N_VCAP_0_FWD(con:3.03;gba:5.00)|WMBWREPUVVBILR-WIYYLYMNSA-N_A549_0_FWD(con:3.01;gba:5.00)|RBTBFTRPCNLSDE-UHFFFAOYSA-N_NOMO1_0_FWD(con:3.01;gba:5.00)|VFLDPWHFBUODDF-FCXRPNKRSA-N_JURKAT_0_FWD(con:3.00;gba:5.00)|CEUORZQYGODEFX-UHFFFAOYSA-N_YAPC_0_FWD(con:3.00;gba:5.00)	32.69	AOX1(ad:0.22)-(prox:3.42)-RFK(tm:0.63)	0.51		0
DNIYSTOLEMJBHT-UHFFFAOYSA-N	AD-1168	314.4	0	0.5	0	0	0	0	0	0	0	1	0	0	0.721	0.398	0.052	0.122	0.12	MAPT(tm:1.00)	1		0	0	0	0	0	0	0	0	0		0	sbnb_mice_diff_expr_rna_nlgf_3m_6m_notprot_BWD(con:3.35;gba:5.00)|sbnb_mice_diff_expr_rna_3xtg_3m_15m_ad_c_BWD(con:3.17;gba:5.00)|sbnb_mice_diff_expr_rna_3xtg_3m_15m_notprot_ad_c_BWD(con:3.17;gba:5.00)|sbnb_modules_ME13_coexpr_rna_3xtg_3m_15m_ad_r_BWD(con:3.01;gba:5.00)	4.12		0	geo_GSE59927_06_tacrine_FWD(con:3.05;gba:5.00)	1.01	WMBWREPUVVBILR-WIYYLYMNSA-N_PHH_0_FWD(con:3.69;gba:5.00)|RZEKVGVHFLEQIL-UHFFFAOYSA-N_NEU_0_FWD(con:3.44;gba:5.00)|VHGCDTVCOLNTBX-QGZVFWFLSA-N_A375_0_FWD(con:3.34;gba:5.00)|LUKBXSAWLPMMSZ-OWOJBTEDSA-N_SW620_0_FWD(con:3.30;gba:5.00)|DFPAKSUCGFBDDF-UHFFFAOYSA-N_NPC_0_FWD(con:3.28;gba:5.00)|sbnb_mice_diff_expr_protein_nlgf_3m_6m_ad_r_BWD(con:3.25;gba:5.00)|sbnb_mice_diff_expr_protein_nlgf_3m_6m_rnastable_ad_r_BWD(con:3.25;gba:5.00)|RZEKVGVHFLEQIL-UHFFFAOYSA-N_HA1E_0_FWD(con:3.21;gba:5.00)|VEPKQEUBKLEPRA-UHFFFAOYSA-N_CD34_0_FWD(con:3.20;gba:5.00)|YLJREFDVOIBQDA-UHFFFAOYSA-N_MCF7_0_FWD(con:3.18;gba:5.00)|WJJYZXPHLSLMGE-UHFFFAOYSA-N_SKB_0_FWD(con:3.14;gba:5.00)|YASAKCUCGLMORW-UHFFFAOYSA-N_HA1E_0_FWD(con:3.13;gba:5.00)|sbnb_modules_ME16_coexpr_protein_nlgf_3m_6m_ad_c_BWD(con:3.12;gba:5.00)|VEPKQEUBKLEPRA-UHFFFAOYSA-N_A549_0_FWD(con:3.10;gba:5.00)|YLJREFDVOIBQDA-UHFFFAOYSA-N_PC3_0_FWD(con:3.09;gba:5.00)|RZEKVGVHFLEQIL-UHFFFAOYSA-N_FIBRNPC_0_FWD(con:3.06;gba:5.00)|sbnb_mice_diff_expr_protein_nlgf_3m_6m_ad_c_BWD(con:3.05;gba:5.00)|UEJJHQNACJXSKW-UHFFFAOYSA-N_SNGM_0_FWD(con:3.05;gba:5.00)|sbnb_mice_diff_expr_protein_nlgf_3m_6m_rnastable_ad_c_BWD(con:3.05;gba:5.00)|RZJQGNCSTQAWON-UHFFFAOYSA-N_NPC_0_FWD(con:3.04;gba:5.00)|LUKBXSAWLPMMSZ-OWOJBTEDSA-N_AGS_0_FWD(con:3.04;gba:5.00)|HEMJJKBWTPKOJG-UHFFFAOYSA-N_HT29_0_FWD(con:3.03;gba:5.00)|RBQOQRRFDPXAGN-UHFFFAOYSA-N_HA1E_0_FWD(con:3.03;gba:5.00)|CMWTZPSULFXXJA-VIFPVBQESA-N_HELA_0_FWD(con:3.02;gba:5.00)	24.68	MAPT(ad:1.00)-(prox:5.00)-MAPT(tm:1.00)	1		0
DNJDAGPPSLXVMZ-UHFFFAOYSA-N	AD-1169	462	1	0.28	0	0	0	0	0	0	0	1	0	0	0.683	0.381	0.044	0.189	0.106	MAPT(tm:1.00)	1		0	0	0	0	0	0	0	0	0		0	sbnb_mice_diff_expr_rna_nlgf_3m_6m_notprot_BWD(con:3.35;gba:5.00)|sbnb_mice_diff_expr_rna_3xtg_3m_15m_ad_c_BWD(con:3.17;gba:5.00)|sbnb_mice_diff_expr_rna_3xtg_3m_15m_notprot_ad_c_BWD(con:3.17;gba:5.00)|sbnb_modules_ME13_coexpr_rna_3xtg_3m_15m_ad_r_BWD(con:3.01;gba:5.00)	4.12		0	geo_GSE59927_06_tacrine_FWD(con:3.05;gba:5.00)	1.01	WMBWREPUVVBILR-WIYYLYMNSA-N_PHH_0_FWD(con:3.69;gba:5.00)|RZEKVGVHFLEQIL-UHFFFAOYSA-N_NEU_0_FWD(con:3.44;gba:5.00)|VHGCDTVCOLNTBX-QGZVFWFLSA-N_A375_0_FWD(con:3.34;gba:5.00)|LUKBXSAWLPMMSZ-OWOJBTEDSA-N_SW620_0_FWD(con:3.30;gba:5.00)|DFPAKSUCGFBDDF-UHFFFAOYSA-N_NPC_0_FWD(con:3.28;gba:5.00)|sbnb_mice_diff_expr_protein_nlgf_3m_6m_ad_r_BWD(con:3.25;gba:5.00)|sbnb_mice_diff_expr_protein_nlgf_3m_6m_rnastable_ad_r_BWD(con:3.25;gba:5.00)|RZEKVGVHFLEQIL-UHFFFAOYSA-N_HA1E_0_FWD(con:3.21;gba:5.00)|VEPKQEUBKLEPRA-UHFFFAOYSA-N_CD34_0_FWD(con:3.20;gba:5.00)|YLJREFDVOIBQDA-UHFFFAOYSA-N_MCF7_0_FWD(con:3.18;gba:5.00)|WJJYZXPHLSLMGE-UHFFFAOYSA-N_SKB_0_FWD(con:3.14;gba:5.00)|YASAKCUCGLMORW-UHFFFAOYSA-N_HA1E_0_FWD(con:3.13;gba:5.00)|sbnb_modules_ME16_coexpr_protein_nlgf_3m_6m_ad_c_BWD(con:3.12;gba:5.00)|VEPKQEUBKLEPRA-UHFFFAOYSA-N_A549_0_FWD(con:3.10;gba:5.00)|YLJREFDVOIBQDA-UHFFFAOYSA-N_PC3_0_FWD(con:3.09;gba:5.00)|RZEKVGVHFLEQIL-UHFFFAOYSA-N_FIBRNPC_0_FWD(con:3.06;gba:5.00)|sbnb_mice_diff_expr_protein_nlgf_3m_6m_ad_c_BWD(con:3.05;gba:5.00)|UEJJHQNACJXSKW-UHFFFAOYSA-N_SNGM_0_FWD(con:3.05;gba:5.00)|sbnb_mice_diff_expr_protein_nlgf_3m_6m_rnastable_ad_c_BWD(con:3.05;gba:5.00)|RZJQGNCSTQAWON-UHFFFAOYSA-N_NPC_0_FWD(con:3.04;gba:5.00)|LUKBXSAWLPMMSZ-OWOJBTEDSA-N_AGS_0_FWD(con:3.04;gba:5.00)|HEMJJKBWTPKOJG-UHFFFAOYSA-N_HT29_0_FWD(con:3.03;gba:5.00)|RBQOQRRFDPXAGN-UHFFFAOYSA-N_HA1E_0_FWD(con:3.03;gba:5.00)|CMWTZPSULFXXJA-VIFPVBQESA-N_HELA_0_FWD(con:3.02;gba:5.00)	24.68	MAPT(ad:1.00)-(prox:5.00)-MAPT(tm:1.00)	1		0
DNJFMIDNBNDNHI-UHFFFAOYSA-N	AD-1170	353.3	0	0.58	0	0	0	0	0	1	0	0	0	0	0.744	0.337	0.066	0.192	0.161	TDP1(tm:1.00)	1	Valproate(sim:5.00;ph:-2)	1	0	0	0	0	0	1	0	0		0	sbnb_modules_ME13_coexpr_rna_3xtg_3m_15m_ad_c_BWD(con:3.42;gba:5.00)|sbnb_modules_neurotransmitters_diff_expr_rna_3xtg_3m_15m_BWD(con:3.33;gba:5.00)|sbnb_mice_diff_expr_rna_nlgf_3m_6m_notprot_BWD(con:3.09;gba:5.00)|sbnb_modules_ME0_coexpr_rna_nlgf_3m_6m_ad_r_BWD(con:3.06;gba:5.00)	4.15	sbnb_cells_psenhom_r_ad_r_BWD(con:3.29;gba:5.00)|sbnb_cells_psenhet_c_ad_r_BWD(con:3.12;gba:5.00)|sbnb_cells_app_r_ad_c_BWD(con:3.11;gba:5.00)|sbnb_cells_psenhom_c_ad_r_BWD(con:3.06;gba:5.00)	4.1	geo_GSE5281_04_BWD(con:3.47;gba:5.00)|geo_GSE59927_02_galan_FWD(con:3.11;gba:5.00)	2.1	NIJJYAXOARWZEE-UHFFFAOYSA-N_CL34_0_FWD(con:3.48;gba:5.00)|CMWTZPSULFXXJA-VIFPVBQESA-N_HELA_0_FWD(con:3.44;gba:5.00)|IENZQIKPVFGBNW-UHFFFAOYSA-N_HA1E_0_FWD(con:3.38;gba:5.00)|JNODQFNWMXFMEV-UHFFFAOYSA-N_A375_0_FWD(con:3.36;gba:5.00)|VEPKQEUBKLEPRA-UHFFFAOYSA-N_MDAMB231_0_FWD(con:3.32;gba:5.00)|OGHNVEJMJSYVRP-UHFFFAOYSA-N_A549_0_FWD(con:3.29;gba:5.00)|IENZQIKPVFGBNW-UHFFFAOYSA-N_A549_0_FWD(con:3.27;gba:5.00)|JGPMMRGNQUBGND-UHFFFAOYSA-N_A375_0_FWD(con:3.23;gba:5.00)|PIJVFDBKTWXHHD-HIFRSBDPSA-N_HELA_0_FWD(con:3.20;gba:5.00)|RZEKVGVHFLEQIL-UHFFFAOYSA-N_NEU_0_FWD(con:3.19;gba:5.00)|HPHUVLMMVZITSG-LURJTMIESA-N_A549_0_FWD(con:3.19;gba:5.00)|RYMZZMVNJRMUDD-HGQWONQESA-N_HCC15_0_FWD(con:3.16;gba:5.00)|HPHUVLMMVZITSG-LURJTMIESA-N_MCF7_0_FWD(con:3.14;gba:5.00)|RZEKVGVHFLEQIL-UHFFFAOYSA-N_HEPG2_0_FWD(con:3.12;gba:5.00)|FTALBRSUTCGOEG-UHFFFAOYSA-N_VCAP_0_FWD(con:3.10;gba:5.00)|sbnb_modules_app_processing_diff_expr_protein_3xtg_3m_15m_BWD(con:3.07;gba:5.00)|LUKBXSAWLPMMSZ-OWOJBTEDSA-N_NCIH508_0_FWD(con:3.07;gba:5.00)|UEJJHQNACJXSKW-UHFFFAOYSA-N_NEU_0_FWD(con:3.07;gba:5.00)|YEJCDKJIEMIWRQ-UHFFFAOYSA-N_HA1E_0_FWD(con:3.07;gba:5.00)|VEPKQEUBKLEPRA-UHFFFAOYSA-N_BT20_0_FWD(con:3.05;gba:5.00)|OPQRBXUBWHDHPQ-UHFFFAOYSA-N_MCF7_0_FWD(con:3.05;gba:5.00)|RBQOQRRFDPXAGN-UHFFFAOYSA-N_HELA_0_FWD(con:3.05;gba:5.00)|CMWTZPSULFXXJA-VIFPVBQESA-N_HT29_0_FWD(con:3.05;gba:5.00)|JGPMMRGNQUBGND-UHFFFAOYSA-N_HA1E_0_FWD(con:3.03;gba:5.00)|YASAKCUCGLMORW-UHFFFAOYSA-N_MCF7_0_FWD(con:3.03;gba:5.00)|ASUTZQLVASHGKV-JDFRZJQESA-N_VCAP_0_FWD(con:3.03;gba:5.00)|WMBWREPUVVBILR-WIYYLYMNSA-N_A549_0_FWD(con:3.01;gba:5.00)|RBTBFTRPCNLSDE-UHFFFAOYSA-N_NOMO1_0_FWD(con:3.01;gba:5.00)|VFLDPWHFBUODDF-FCXRPNKRSA-N_JURKAT_0_FWD(con:3.00;gba:5.00)|CEUORZQYGODEFX-UHFFFAOYSA-N_YAPC_0_FWD(con:3.00;gba:5.00)	30.74		0		0
DNRQRIUQDVKUPF-UHFFFAOYSA-N	AD-1171	343.4	0	0.53	0	0	0	0	0	1	0	0	0	0	0.742	0.313	0.082	0.082	0.155	TDP1(tm:0.73)	0.73	Valproate(sim:5.00;ph:-2)	1	0	0	0	0	0	1	0	0		0	sbnb_modules_ME13_coexpr_rna_3xtg_3m_15m_ad_c_BWD(con:3.42;gba:5.00)|sbnb_modules_neurotransmitters_diff_expr_rna_3xtg_3m_15m_BWD(con:3.33;gba:5.00)|sbnb_mice_diff_expr_rna_nlgf_3m_6m_notprot_BWD(con:3.09;gba:5.00)|sbnb_modules_ME0_coexpr_rna_nlgf_3m_6m_ad_r_BWD(con:3.06;gba:5.00)	4.15	sbnb_cells_psenhom_r_ad_r_BWD(con:3.29;gba:5.00)|sbnb_cells_psenhet_c_ad_r_BWD(con:3.12;gba:5.00)|sbnb_cells_app_r_ad_c_BWD(con:3.11;gba:5.00)|sbnb_cells_psenhom_c_ad_r_BWD(con:3.06;gba:5.00)	4.1	geo_GSE5281_04_BWD(con:3.47;gba:5.00)|geo_GSE59927_02_galan_FWD(con:3.11;gba:5.00)	2.1	NIJJYAXOARWZEE-UHFFFAOYSA-N_CL34_0_FWD(con:3.48;gba:5.00)|CMWTZPSULFXXJA-VIFPVBQESA-N_HELA_0_FWD(con:3.44;gba:5.00)|IENZQIKPVFGBNW-UHFFFAOYSA-N_HA1E_0_FWD(con:3.38;gba:5.00)|JNODQFNWMXFMEV-UHFFFAOYSA-N_A375_0_FWD(con:3.36;gba:5.00)|VEPKQEUBKLEPRA-UHFFFAOYSA-N_MDAMB231_0_FWD(con:3.32;gba:5.00)|OGHNVEJMJSYVRP-UHFFFAOYSA-N_A549_0_FWD(con:3.29;gba:5.00)|IENZQIKPVFGBNW-UHFFFAOYSA-N_A549_0_FWD(con:3.27;gba:5.00)|JGPMMRGNQUBGND-UHFFFAOYSA-N_A375_0_FWD(con:3.23;gba:5.00)|PIJVFDBKTWXHHD-HIFRSBDPSA-N_HELA_0_FWD(con:3.20;gba:5.00)|RZEKVGVHFLEQIL-UHFFFAOYSA-N_NEU_0_FWD(con:3.19;gba:5.00)|HPHUVLMMVZITSG-LURJTMIESA-N_A549_0_FWD(con:3.19;gba:5.00)|RYMZZMVNJRMUDD-HGQWONQESA-N_HCC15_0_FWD(con:3.16;gba:5.00)|HPHUVLMMVZITSG-LURJTMIESA-N_MCF7_0_FWD(con:3.14;gba:5.00)|RZEKVGVHFLEQIL-UHFFFAOYSA-N_HEPG2_0_FWD(con:3.12;gba:5.00)|FTALBRSUTCGOEG-UHFFFAOYSA-N_VCAP_0_FWD(con:3.10;gba:5.00)|sbnb_modules_app_processing_diff_expr_protein_3xtg_3m_15m_BWD(con:3.07;gba:5.00)|LUKBXSAWLPMMSZ-OWOJBTEDSA-N_NCIH508_0_FWD(con:3.07;gba:5.00)|UEJJHQNACJXSKW-UHFFFAOYSA-N_NEU_0_FWD(con:3.07;gba:5.00)|YEJCDKJIEMIWRQ-UHFFFAOYSA-N_HA1E_0_FWD(con:3.07;gba:5.00)|VEPKQEUBKLEPRA-UHFFFAOYSA-N_BT20_0_FWD(con:3.05;gba:5.00)|OPQRBXUBWHDHPQ-UHFFFAOYSA-N_MCF7_0_FWD(con:3.05;gba:5.00)|RBQOQRRFDPXAGN-UHFFFAOYSA-N_HELA_0_FWD(con:3.05;gba:5.00)|CMWTZPSULFXXJA-VIFPVBQESA-N_HT29_0_FWD(con:3.05;gba:5.00)|JGPMMRGNQUBGND-UHFFFAOYSA-N_HA1E_0_FWD(con:3.03;gba:5.00)|YASAKCUCGLMORW-UHFFFAOYSA-N_MCF7_0_FWD(con:3.03;gba:5.00)|ASUTZQLVASHGKV-JDFRZJQESA-N_VCAP_0_FWD(con:3.03;gba:5.00)|WMBWREPUVVBILR-WIYYLYMNSA-N_A549_0_FWD(con:3.01;gba:5.00)|RBTBFTRPCNLSDE-UHFFFAOYSA-N_NOMO1_0_FWD(con:3.01;gba:5.00)|VFLDPWHFBUODDF-FCXRPNKRSA-N_JURKAT_0_FWD(con:3.00;gba:5.00)|CEUORZQYGODEFX-UHFFFAOYSA-N_YAPC_0_FWD(con:3.00;gba:5.00)	30.74		0		0
DNTJEWIAGFGJKP-DCOQOMBNSA-N	AD-1172	390.6	1	0.63	0	0	0	0	0	1	0	0	0	0	0.739	0.364	0.076	0.124	0.103	GPBAR1(tm:0.80)	0.8	Allopregnanolone(sim:4.05;ph:1)|HF0220(sim:3.40;ph:-1)	1.49	0	0	0	0.68	0	0.81	0.81	0	jager_modules_m114_BWD(con:3.02;gba:4.07)	0.91	sbnb_modules_ME14_coexpr_rna_3xtg_3m_15m_ad_r_BWD(con:3.53;gba:4.07)|sbnb_modules_ME15_coexpr_rna_3xtg_3m_15m_ad_c_BWD(con:3.48;gba:4.07)|sbnb_modules_ME5_coexpr_rna_3xtg_3m_15m_BWD(con:3.47;gba:4.03)|sbnb_modules_ME3_coexpr_rna_3xtg_3m_15m_ad_r_BWD(con:3.26;gba:4.07)|sbnb_modules_ME14_coexpr_rna_3xtg_3m_15m_ad_c_BWD(con:3.18;gba:4.07)|sbnb_modules_ME14_coexpr_rna_3xtg_3m_15m_BWD(con:3.12;gba:4.07)|sbnb_modules_ME4_coexpr_rna_3xtg_3m_15m_ad_r_BWD(con:3.06;gba:4.07)|sbnb_modules_ME0_coexpr_rna_nlgf_wt_3m_ad_c_BWD(con:3.00;gba:4.03)	7.6		0		0	MQJKPEGWNLWLTK-UHFFFAOYSA-N_VCAP_0_FWD(con:3.92;gba:4.25)|HYAFETHFCAUJAY-UHFFFAOYSA-N_VCAP_0_FWD(con:3.47;gba:4.07)|VHGCDTVCOLNTBX-QGZVFWFLSA-N_MCF7_0_FWD(con:3.46;gba:4.25)|YASAKCUCGLMORW-UHFFFAOYSA-N_PHH_0_FWD(con:3.44;gba:4.07)|LUKBXSAWLPMMSZ-OWOJBTEDSA-N_A549_0_FWD(con:3.44;gba:4.25)|LUKBXSAWLPMMSZ-OWOJBTEDSA-N_SW948_0_FWD(con:3.36;gba:4.07)|YLJREFDVOIBQDA-UHFFFAOYSA-N_A549_0_FWD(con:3.34;gba:4.25)|HPHUVLMMVZITSG-LURJTMIESA-N_HELA_0_FWD(con:3.33;gba:4.03)|UEJJHQNACJXSKW-UHFFFAOYSA-N_HT29_0_FWD(con:3.26;gba:4.25)|YASAKCUCGLMORW-UHFFFAOYSA-N_MCF7_0_FWD(con:3.19;gba:4.25)|RBQOQRRFDPXAGN-UHFFFAOYSA-N_PC3_0_FWD(con:3.19;gba:4.25)|RBQOQRRFDPXAGN-UHFFFAOYSA-N_A375_0_FWD(con:3.15;gba:4.25)|sbnb_modules_cholesterol_diff_expr_protein_3xtg_3m_15m_BWD(con:3.14;gba:4.03)|oe_MAOA_HT29_0_BWD(con:3.14;gba:4.25)|RYMZZMVNJRMUDD-HGQWONQESA-N_HCC15_0_FWD(con:3.11;gba:4.25)|YASAKCUCGLMORW-UHFFFAOYSA-N_PC3_0_FWD(con:3.11;gba:4.25)|sbnb_modules_cholesterol_diff_expr_protein_nlgf_3m_6m_BWD(con:3.08;gba:4.07)|sbnb_modules_ME9_coexpr_protein_nlgf_wt_3m_ad_r_BWD(con:3.07;gba:4.03)|WMBWREPUVVBILR-WIYYLYMNSA-N_A549_0_FWD(con:3.03;gba:4.25)|CEUORZQYGODEFX-UHFFFAOYSA-N_HELA_0_FWD(con:3.03;gba:4.03)	19.22	ADRB3(ad:1.00)-(prox:3.37)-GPBAR1(tm:0.80)|HTR6(ad:1.00)-(prox:3.41)-GPBAR1(tm:0.80)|ADRB1(ad:1.00)-(prox:3.31)-GPBAR1(tm:0.80)|ADRB2(ad:1.00)-(prox:3.02)-GPBAR1(tm:0.80)|GLP1R(ad:0.21)-(prox:3.52)-GPBAR1(tm:0.80)	3.85		0
DNUWZBXKTSBDPU-UHFFFAOYSA-N	AD-1173	435.9	0	0.31	0	0	0	0	0	1	0	0	0	0	0.672	0.411	0.056	0.1	0.137	TDP1(tm:1.00)|SLC16A10(tm:0.62)	1.62	Valproate(sim:5.00;ph:-2)	1	0	0	0	0	0	1	0	0		0	sbnb_modules_ME13_coexpr_rna_3xtg_3m_15m_ad_c_BWD(con:3.42;gba:5.00)|sbnb_modules_neurotransmitters_diff_expr_rna_3xtg_3m_15m_BWD(con:3.33;gba:5.00)|sbnb_mice_diff_expr_rna_nlgf_3m_6m_notprot_BWD(con:3.09;gba:5.00)|sbnb_modules_ME0_coexpr_rna_nlgf_3m_6m_ad_r_BWD(con:3.06;gba:5.00)	4.15	sbnb_cells_psenhom_r_ad_r_BWD(con:3.29;gba:5.00)|sbnb_cells_psenhet_c_ad_r_BWD(con:3.12;gba:5.00)|sbnb_cells_app_r_ad_c_BWD(con:3.11;gba:5.00)|sbnb_cells_psenhom_c_ad_r_BWD(con:3.06;gba:5.00)	4.1	geo_GSE5281_04_BWD(con:3.47;gba:5.00)|geo_GSE59927_02_galan_FWD(con:3.11;gba:5.00)	2.1	NIJJYAXOARWZEE-UHFFFAOYSA-N_CL34_0_FWD(con:3.48;gba:5.00)|CMWTZPSULFXXJA-VIFPVBQESA-N_HELA_0_FWD(con:3.44;gba:5.00)|IENZQIKPVFGBNW-UHFFFAOYSA-N_HA1E_0_FWD(con:3.38;gba:5.00)|JNODQFNWMXFMEV-UHFFFAOYSA-N_A375_0_FWD(con:3.36;gba:5.00)|VEPKQEUBKLEPRA-UHFFFAOYSA-N_MDAMB231_0_FWD(con:3.32;gba:5.00)|OGHNVEJMJSYVRP-UHFFFAOYSA-N_A549_0_FWD(con:3.29;gba:5.00)|IENZQIKPVFGBNW-UHFFFAOYSA-N_A549_0_FWD(con:3.27;gba:5.00)|JGPMMRGNQUBGND-UHFFFAOYSA-N_A375_0_FWD(con:3.23;gba:5.00)|PIJVFDBKTWXHHD-HIFRSBDPSA-N_HELA_0_FWD(con:3.20;gba:5.00)|RZEKVGVHFLEQIL-UHFFFAOYSA-N_NEU_0_FWD(con:3.19;gba:5.00)|HPHUVLMMVZITSG-LURJTMIESA-N_A549_0_FWD(con:3.19;gba:5.00)|RYMZZMVNJRMUDD-HGQWONQESA-N_HCC15_0_FWD(con:3.16;gba:5.00)|HPHUVLMMVZITSG-LURJTMIESA-N_MCF7_0_FWD(con:3.14;gba:5.00)|RZEKVGVHFLEQIL-UHFFFAOYSA-N_HEPG2_0_FWD(con:3.12;gba:5.00)|FTALBRSUTCGOEG-UHFFFAOYSA-N_VCAP_0_FWD(con:3.10;gba:5.00)|sbnb_modules_app_processing_diff_expr_protein_3xtg_3m_15m_BWD(con:3.07;gba:5.00)|LUKBXSAWLPMMSZ-OWOJBTEDSA-N_NCIH508_0_FWD(con:3.07;gba:5.00)|UEJJHQNACJXSKW-UHFFFAOYSA-N_NEU_0_FWD(con:3.07;gba:5.00)|YEJCDKJIEMIWRQ-UHFFFAOYSA-N_HA1E_0_FWD(con:3.07;gba:5.00)|VEPKQEUBKLEPRA-UHFFFAOYSA-N_BT20_0_FWD(con:3.05;gba:5.00)|OPQRBXUBWHDHPQ-UHFFFAOYSA-N_MCF7_0_FWD(con:3.05;gba:5.00)|RBQOQRRFDPXAGN-UHFFFAOYSA-N_HELA_0_FWD(con:3.05;gba:5.00)|CMWTZPSULFXXJA-VIFPVBQESA-N_HT29_0_FWD(con:3.05;gba:5.00)|JGPMMRGNQUBGND-UHFFFAOYSA-N_HA1E_0_FWD(con:3.03;gba:5.00)|YASAKCUCGLMORW-UHFFFAOYSA-N_MCF7_0_FWD(con:3.03;gba:5.00)|ASUTZQLVASHGKV-JDFRZJQESA-N_VCAP_0_FWD(con:3.03;gba:5.00)|WMBWREPUVVBILR-WIYYLYMNSA-N_A549_0_FWD(con:3.01;gba:5.00)|RBTBFTRPCNLSDE-UHFFFAOYSA-N_NOMO1_0_FWD(con:3.01;gba:5.00)|VFLDPWHFBUODDF-FCXRPNKRSA-N_JURKAT_0_FWD(con:3.00;gba:5.00)|CEUORZQYGODEFX-UHFFFAOYSA-N_YAPC_0_FWD(con:3.00;gba:5.00)	30.74		0		0
DNVSCVOVXAMHOG-ZVSSUSCDSA-N	AD-1174	512.5	3	0.16	0	0	0	0	0	1	0	0	0	0	0.6	0.389	0.063	0.184	0.103	TDP1(tm:1.00)|SLC16A10(tm:0.63)|POR(tm:0.63)|ACADSB(tm:0.61)|OGDH(tm:0.61)	3.48	Valproate(sim:5.00;ph:-2)|Epigallocatechin Gallate (EGCG)(sim:3.34;ph:3)	1.67	0.67	0	0	0.67	0	1	0.67	0		0	sbnb_modules_ME13_coexpr_rna_3xtg_3m_15m_ad_c_BWD(con:3.42;gba:5.00)|sbnb_modules_neurotransmitters_diff_expr_rna_3xtg_3m_15m_BWD(con:3.33;gba:5.00)|sbnb_mice_diff_expr_rna_nlgf_3m_6m_notprot_BWD(con:3.09;gba:5.00)|sbnb_modules_ME0_coexpr_rna_nlgf_3m_6m_ad_r_BWD(con:3.06;gba:5.00)	4.15	sbnb_cells_psenhom_r_ad_r_BWD(con:3.29;gba:5.00)|sbnb_cells_psenhet_c_ad_r_BWD(con:3.12;gba:5.00)|sbnb_cells_app_r_ad_c_BWD(con:3.11;gba:5.00)|sbnb_cells_psenhom_c_ad_r_BWD(con:3.06;gba:5.00)	4.1	geo_GSE5281_04_BWD(con:3.47;gba:5.00)|geo_GSE59927_02_galan_FWD(con:3.11;gba:5.00)	2.1	NIJJYAXOARWZEE-UHFFFAOYSA-N_CL34_0_FWD(con:3.48;gba:5.00)|CMWTZPSULFXXJA-VIFPVBQESA-N_HELA_0_FWD(con:3.44;gba:5.00)|IENZQIKPVFGBNW-UHFFFAOYSA-N_HA1E_0_FWD(con:3.38;gba:5.00)|JNODQFNWMXFMEV-UHFFFAOYSA-N_A375_0_FWD(con:3.36;gba:5.00)|VEPKQEUBKLEPRA-UHFFFAOYSA-N_MDAMB231_0_FWD(con:3.32;gba:5.00)|OGHNVEJMJSYVRP-UHFFFAOYSA-N_A549_0_FWD(con:3.29;gba:5.00)|IENZQIKPVFGBNW-UHFFFAOYSA-N_A549_0_FWD(con:3.27;gba:5.00)|JGPMMRGNQUBGND-UHFFFAOYSA-N_A375_0_FWD(con:3.23;gba:5.00)|PIJVFDBKTWXHHD-HIFRSBDPSA-N_HELA_0_FWD(con:3.20;gba:5.00)|RZEKVGVHFLEQIL-UHFFFAOYSA-N_NEU_0_FWD(con:3.19;gba:5.00)|HPHUVLMMVZITSG-LURJTMIESA-N_A549_0_FWD(con:3.19;gba:5.00)|RYMZZMVNJRMUDD-HGQWONQESA-N_HCC15_0_FWD(con:3.16;gba:5.00)|HPHUVLMMVZITSG-LURJTMIESA-N_MCF7_0_FWD(con:3.14;gba:5.00)|RZEKVGVHFLEQIL-UHFFFAOYSA-N_HEPG2_0_FWD(con:3.12;gba:5.00)|FTALBRSUTCGOEG-UHFFFAOYSA-N_VCAP_0_FWD(con:3.10;gba:5.00)|sbnb_modules_app_processing_diff_expr_protein_3xtg_3m_15m_BWD(con:3.07;gba:5.00)|LUKBXSAWLPMMSZ-OWOJBTEDSA-N_NCIH508_0_FWD(con:3.07;gba:5.00)|UEJJHQNACJXSKW-UHFFFAOYSA-N_NEU_0_FWD(con:3.07;gba:5.00)|YEJCDKJIEMIWRQ-UHFFFAOYSA-N_HA1E_0_FWD(con:3.07;gba:5.00)|VEPKQEUBKLEPRA-UHFFFAOYSA-N_BT20_0_FWD(con:3.05;gba:5.00)|OPQRBXUBWHDHPQ-UHFFFAOYSA-N_MCF7_0_FWD(con:3.05;gba:5.00)|RBQOQRRFDPXAGN-UHFFFAOYSA-N_HELA_0_FWD(con:3.05;gba:5.00)|CMWTZPSULFXXJA-VIFPVBQESA-N_HT29_0_FWD(con:3.05;gba:5.00)|JGPMMRGNQUBGND-UHFFFAOYSA-N_HA1E_0_FWD(con:3.03;gba:5.00)|YASAKCUCGLMORW-UHFFFAOYSA-N_MCF7_0_FWD(con:3.03;gba:5.00)|ASUTZQLVASHGKV-JDFRZJQESA-N_VCAP_0_FWD(con:3.03;gba:5.00)|WMBWREPUVVBILR-WIYYLYMNSA-N_A549_0_FWD(con:3.01;gba:5.00)|RBTBFTRPCNLSDE-UHFFFAOYSA-N_NOMO1_0_FWD(con:3.01;gba:5.00)|VFLDPWHFBUODDF-FCXRPNKRSA-N_JURKAT_0_FWD(con:3.00;gba:5.00)|CEUORZQYGODEFX-UHFFFAOYSA-N_YAPC_0_FWD(con:3.00;gba:5.00)	30.74		0		0
DNWIFCXPIGFAFW-UHFFFAOYSA-N	AD-1175	429.9	0	0.48	0	0	0	0	0	0	1	0	0	0	0.758	0.402	0.1	0.224	0.158	NPY5R(tm:1.00)	1	GSK239512(sim:5.00;ph:-1)	1	0	0	1	0	0	1	0	0		0		0		0	geo_GSE5281_06_BWD(con:3.54;gba:4.03)|geo_GSE5281_11_BWD(con:3.27;gba:4.03)|geo_GSE5281_16_BWD(con:3.11;gba:4.03)	2.86		0	HRH3(ad:0.30)-(prox:5.00)-NPY5R(tm:1.00)|TAS2R5(ad:0.22)-(prox:5.00)-NPY5R(tm:1.00)	1.51		0
DOBIKIYRRVBZLV-UHFFFAOYSA-N	AD-1176	447.5	0	0.23	0	0	0	0	0	1	0	0	0	0	0.693	0.397	0.078	0.16	0.155	TDP1(tm:1.00)	1	Valproate(sim:5.00;ph:-2)	1	0	0	0	0	0	1	0	0		0	sbnb_modules_ME13_coexpr_rna_3xtg_3m_15m_ad_c_BWD(con:3.42;gba:5.00)|sbnb_modules_neurotransmitters_diff_expr_rna_3xtg_3m_15m_BWD(con:3.33;gba:5.00)|sbnb_mice_diff_expr_rna_nlgf_3m_6m_notprot_BWD(con:3.09;gba:5.00)|sbnb_modules_ME0_coexpr_rna_nlgf_3m_6m_ad_r_BWD(con:3.06;gba:5.00)	4.15	sbnb_cells_psenhom_r_ad_r_BWD(con:3.29;gba:5.00)|sbnb_cells_psenhet_c_ad_r_BWD(con:3.12;gba:5.00)|sbnb_cells_app_r_ad_c_BWD(con:3.11;gba:5.00)|sbnb_cells_psenhom_c_ad_r_BWD(con:3.06;gba:5.00)	4.1	geo_GSE5281_04_BWD(con:3.47;gba:5.00)|geo_GSE59927_02_galan_FWD(con:3.11;gba:5.00)	2.1	NIJJYAXOARWZEE-UHFFFAOYSA-N_CL34_0_FWD(con:3.48;gba:5.00)|CMWTZPSULFXXJA-VIFPVBQESA-N_HELA_0_FWD(con:3.44;gba:5.00)|IENZQIKPVFGBNW-UHFFFAOYSA-N_HA1E_0_FWD(con:3.38;gba:5.00)|JNODQFNWMXFMEV-UHFFFAOYSA-N_A375_0_FWD(con:3.36;gba:5.00)|VEPKQEUBKLEPRA-UHFFFAOYSA-N_MDAMB231_0_FWD(con:3.32;gba:5.00)|OGHNVEJMJSYVRP-UHFFFAOYSA-N_A549_0_FWD(con:3.29;gba:5.00)|IENZQIKPVFGBNW-UHFFFAOYSA-N_A549_0_FWD(con:3.27;gba:5.00)|JGPMMRGNQUBGND-UHFFFAOYSA-N_A375_0_FWD(con:3.23;gba:5.00)|PIJVFDBKTWXHHD-HIFRSBDPSA-N_HELA_0_FWD(con:3.20;gba:5.00)|RZEKVGVHFLEQIL-UHFFFAOYSA-N_NEU_0_FWD(con:3.19;gba:5.00)|HPHUVLMMVZITSG-LURJTMIESA-N_A549_0_FWD(con:3.19;gba:5.00)|RYMZZMVNJRMUDD-HGQWONQESA-N_HCC15_0_FWD(con:3.16;gba:5.00)|HPHUVLMMVZITSG-LURJTMIESA-N_MCF7_0_FWD(con:3.14;gba:5.00)|RZEKVGVHFLEQIL-UHFFFAOYSA-N_HEPG2_0_FWD(con:3.12;gba:5.00)|FTALBRSUTCGOEG-UHFFFAOYSA-N_VCAP_0_FWD(con:3.10;gba:5.00)|sbnb_modules_app_processing_diff_expr_protein_3xtg_3m_15m_BWD(con:3.07;gba:5.00)|LUKBXSAWLPMMSZ-OWOJBTEDSA-N_NCIH508_0_FWD(con:3.07;gba:5.00)|UEJJHQNACJXSKW-UHFFFAOYSA-N_NEU_0_FWD(con:3.07;gba:5.00)|YEJCDKJIEMIWRQ-UHFFFAOYSA-N_HA1E_0_FWD(con:3.07;gba:5.00)|VEPKQEUBKLEPRA-UHFFFAOYSA-N_BT20_0_FWD(con:3.05;gba:5.00)|OPQRBXUBWHDHPQ-UHFFFAOYSA-N_MCF7_0_FWD(con:3.05;gba:5.00)|RBQOQRRFDPXAGN-UHFFFAOYSA-N_HELA_0_FWD(con:3.05;gba:5.00)|CMWTZPSULFXXJA-VIFPVBQESA-N_HT29_0_FWD(con:3.05;gba:5.00)|JGPMMRGNQUBGND-UHFFFAOYSA-N_HA1E_0_FWD(con:3.03;gba:5.00)|YASAKCUCGLMORW-UHFFFAOYSA-N_MCF7_0_FWD(con:3.03;gba:5.00)|ASUTZQLVASHGKV-JDFRZJQESA-N_VCAP_0_FWD(con:3.03;gba:5.00)|WMBWREPUVVBILR-WIYYLYMNSA-N_A549_0_FWD(con:3.01;gba:5.00)|RBTBFTRPCNLSDE-UHFFFAOYSA-N_NOMO1_0_FWD(con:3.01;gba:5.00)|VFLDPWHFBUODDF-FCXRPNKRSA-N_JURKAT_0_FWD(con:3.00;gba:5.00)|CEUORZQYGODEFX-UHFFFAOYSA-N_YAPC_0_FWD(con:3.00;gba:5.00)	30.74		0		0
DOEWDSDBFRHVAP-WAPJZHGLSA-N	AD-1177	207.2	0	0.7	0	0	0	0	0	0	0	1	0	0	0.673	0.47	0.082	0.296	0.278	MAPT(tm:1.00)	1		0	0	0	0	0	0	0	0	0		0	sbnb_mice_diff_expr_rna_nlgf_3m_6m_notprot_BWD(con:3.35;gba:5.00)|sbnb_mice_diff_expr_rna_3xtg_3m_15m_ad_c_BWD(con:3.17;gba:5.00)|sbnb_mice_diff_expr_rna_3xtg_3m_15m_notprot_ad_c_BWD(con:3.17;gba:5.00)|sbnb_modules_ME13_coexpr_rna_3xtg_3m_15m_ad_r_BWD(con:3.01;gba:5.00)	4.12		0	geo_GSE5281_13_BWD(con:3.12;gba:5.00)|geo_GSE59927_06_tacrine_FWD(con:3.05;gba:5.00)	2.03	WMBWREPUVVBILR-WIYYLYMNSA-N_PHH_0_FWD(con:3.69;gba:5.00)|RZEKVGVHFLEQIL-UHFFFAOYSA-N_NEU_0_FWD(con:3.44;gba:5.00)|VHGCDTVCOLNTBX-QGZVFWFLSA-N_A375_0_FWD(con:3.34;gba:5.00)|LUKBXSAWLPMMSZ-OWOJBTEDSA-N_SW620_0_FWD(con:3.30;gba:5.00)|DFPAKSUCGFBDDF-UHFFFAOYSA-N_NPC_0_FWD(con:3.28;gba:5.00)|sbnb_mice_diff_expr_protein_nlgf_3m_6m_ad_r_BWD(con:3.25;gba:5.00)|sbnb_mice_diff_expr_protein_nlgf_3m_6m_rnastable_ad_r_BWD(con:3.25;gba:5.00)|RZEKVGVHFLEQIL-UHFFFAOYSA-N_HA1E_0_FWD(con:3.21;gba:5.00)|VEPKQEUBKLEPRA-UHFFFAOYSA-N_CD34_0_FWD(con:3.20;gba:5.00)|YLJREFDVOIBQDA-UHFFFAOYSA-N_MCF7_0_FWD(con:3.18;gba:5.00)|WJJYZXPHLSLMGE-UHFFFAOYSA-N_SKB_0_FWD(con:3.14;gba:5.00)|YASAKCUCGLMORW-UHFFFAOYSA-N_HA1E_0_FWD(con:3.13;gba:5.00)|sbnb_modules_ME16_coexpr_protein_nlgf_3m_6m_ad_c_BWD(con:3.12;gba:5.00)|VEPKQEUBKLEPRA-UHFFFAOYSA-N_A549_0_FWD(con:3.10;gba:5.00)|YLJREFDVOIBQDA-UHFFFAOYSA-N_PC3_0_FWD(con:3.09;gba:5.00)|RZEKVGVHFLEQIL-UHFFFAOYSA-N_FIBRNPC_0_FWD(con:3.06;gba:5.00)|sbnb_mice_diff_expr_protein_nlgf_3m_6m_ad_c_BWD(con:3.05;gba:5.00)|UEJJHQNACJXSKW-UHFFFAOYSA-N_SNGM_0_FWD(con:3.05;gba:5.00)|sbnb_mice_diff_expr_protein_nlgf_3m_6m_rnastable_ad_c_BWD(con:3.05;gba:5.00)|RZJQGNCSTQAWON-UHFFFAOYSA-N_NPC_0_FWD(con:3.04;gba:5.00)|LUKBXSAWLPMMSZ-OWOJBTEDSA-N_AGS_0_FWD(con:3.04;gba:5.00)|HEMJJKBWTPKOJG-UHFFFAOYSA-N_HT29_0_FWD(con:3.03;gba:5.00)|RBQOQRRFDPXAGN-UHFFFAOYSA-N_HA1E_0_FWD(con:3.03;gba:5.00)|CMWTZPSULFXXJA-VIFPVBQESA-N_HELA_0_FWD(con:3.02;gba:5.00)	24.68	MAPT(ad:1.00)-(prox:5.00)-MAPT(tm:1.00)	1		0
DOKKAMWYERTTEW-DZGCQCFKSA-N	AD-1178	410.5	0	0.63	0	0	0	0	0	0	0	0	0	1	0.7	0.381	0.073	0.219	0.107	IDH1(tm:1.00)	1	Nelonicline(sim:3.58;ph:-1)	0.72	0	0	0.72	0	0	0	0	0		0		0		0		0		0		0	IDH1(p4:1;p3:0)-(prox:5.00)-IDH1(tm:1.00)	1
DOMXUEMWDBAQBQ-WEVVVXLNSA-N	AD-1179	291.4	0	0.69	0	1	1	0	0	0	1	0	0	0	0.702	0.478	0.129	0.115	0.082	CYP19A1(tm:1.00)|CYP2C8(tm:1.00)|SIGMAR1(tm:1.00)|SQLE(tm:1.00)|CYP11A1(tm:1.00)|CYP2D6(tm:1.00)|PTGS1(tm:1.00)|CYP1A2(tm:1.00)|CYP2C19(tm:1.00)|CYP3A4(tm:1.00)|CYP2C9(tm:1.00)	11	Propentofylline(sim:3.67;ph:-1)|Naproxen(sim:3.19;ph:-1)	1.37	0	0	0	0.64	0	0	0	0.73		0		0	sbnb_cells_psenhom_c_BWD(con:3.01;gba:5.00)	1	geo_GSE59927_04_tacrine_FWD(con:3.55;gba:5.00)|geo_GSE59927_06_tacrine_FWD(con:3.12;gba:5.00)	2.11	YASAKCUCGLMORW-UHFFFAOYSA-N_YAPC_0_FWD(con:3.48;gba:5.00)|UEJJHQNACJXSKW-UHFFFAOYSA-N_MCF7_0_FWD(con:3.22;gba:5.00)|RBQOQRRFDPXAGN-UHFFFAOYSA-N_YAPC_0_FWD(con:3.10;gba:5.00)|YLJREFDVOIBQDA-UHFFFAOYSA-N_PC3_0_FWD(con:3.08;gba:5.00)|RBQOQRRFDPXAGN-UHFFFAOYSA-N_HT29_0_FWD(con:3.04;gba:5.00)|YASAKCUCGLMORW-UHFFFAOYSA-N_HELA_0_FWD(con:3.02;gba:5.00)|RBQOQRRFDPXAGN-UHFFFAOYSA-N_HA1E_0_FWD(con:3.02;gba:5.00)	7.16	PTGS1(ad:1.00)-(prox:5.00)-PTGS1(tm:1.00)|PTGS2(ad:1.00)-(prox:3.44)-PTGS1(tm:1.00)|TBXAS1(ad:0.24)-(prox:4.00)-PTGS1(tm:1.00)|AKR7A3(ad:0.23)-(prox:3.60)-CYP3A4(tm:1.00)	3.23		0
DOOPFIWMVXIHFG-UHFFFAOYSA-N	AD-1180	289.3	0	0.56	0	0	0	0	0	0	0	1	0	0	0.768	0.35	0.043	0.202	0.155	MAPT(tm:1.00)	1		0	0	0	0	0	0	0	0	0		0	sbnb_mice_diff_expr_rna_nlgf_3m_6m_notprot_BWD(con:3.35;gba:5.00)|sbnb_mice_diff_expr_rna_3xtg_3m_15m_ad_c_BWD(con:3.17;gba:5.00)|sbnb_mice_diff_expr_rna_3xtg_3m_15m_notprot_ad_c_BWD(con:3.17;gba:5.00)|sbnb_modules_ME13_coexpr_rna_3xtg_3m_15m_ad_r_BWD(con:3.01;gba:5.00)	4.12		0	geo_GSE59927_06_tacrine_FWD(con:3.05;gba:5.00)	1.01	WMBWREPUVVBILR-WIYYLYMNSA-N_PHH_0_FWD(con:3.69;gba:5.00)|RZEKVGVHFLEQIL-UHFFFAOYSA-N_NEU_0_FWD(con:3.44;gba:5.00)|VHGCDTVCOLNTBX-QGZVFWFLSA-N_A375_0_FWD(con:3.34;gba:5.00)|LUKBXSAWLPMMSZ-OWOJBTEDSA-N_SW620_0_FWD(con:3.30;gba:5.00)|DFPAKSUCGFBDDF-UHFFFAOYSA-N_NPC_0_FWD(con:3.28;gba:5.00)|sbnb_mice_diff_expr_protein_nlgf_3m_6m_ad_r_BWD(con:3.25;gba:5.00)|sbnb_mice_diff_expr_protein_nlgf_3m_6m_rnastable_ad_r_BWD(con:3.25;gba:5.00)|RZEKVGVHFLEQIL-UHFFFAOYSA-N_HA1E_0_FWD(con:3.21;gba:5.00)|VEPKQEUBKLEPRA-UHFFFAOYSA-N_CD34_0_FWD(con:3.20;gba:5.00)|YLJREFDVOIBQDA-UHFFFAOYSA-N_MCF7_0_FWD(con:3.18;gba:5.00)|WJJYZXPHLSLMGE-UHFFFAOYSA-N_SKB_0_FWD(con:3.14;gba:5.00)|YASAKCUCGLMORW-UHFFFAOYSA-N_HA1E_0_FWD(con:3.13;gba:5.00)|sbnb_modules_ME16_coexpr_protein_nlgf_3m_6m_ad_c_BWD(con:3.12;gba:5.00)|VEPKQEUBKLEPRA-UHFFFAOYSA-N_A549_0_FWD(con:3.10;gba:5.00)|YLJREFDVOIBQDA-UHFFFAOYSA-N_PC3_0_FWD(con:3.09;gba:5.00)|RZEKVGVHFLEQIL-UHFFFAOYSA-N_FIBRNPC_0_FWD(con:3.06;gba:5.00)|sbnb_mice_diff_expr_protein_nlgf_3m_6m_ad_c_BWD(con:3.05;gba:5.00)|UEJJHQNACJXSKW-UHFFFAOYSA-N_SNGM_0_FWD(con:3.05;gba:5.00)|sbnb_mice_diff_expr_protein_nlgf_3m_6m_rnastable_ad_c_BWD(con:3.05;gba:5.00)|RZJQGNCSTQAWON-UHFFFAOYSA-N_NPC_0_FWD(con:3.04;gba:5.00)|LUKBXSAWLPMMSZ-OWOJBTEDSA-N_AGS_0_FWD(con:3.04;gba:5.00)|HEMJJKBWTPKOJG-UHFFFAOYSA-N_HT29_0_FWD(con:3.03;gba:5.00)|RBQOQRRFDPXAGN-UHFFFAOYSA-N_HA1E_0_FWD(con:3.03;gba:5.00)|CMWTZPSULFXXJA-VIFPVBQESA-N_HELA_0_FWD(con:3.02;gba:5.00)	24.68	MAPT(ad:1.00)-(prox:5.00)-MAPT(tm:1.00)	1		0
DOPOFWDDERLSPU-UHFFFAOYSA-N	AD-1181	391	1	0.37	0	0	0	0	0	0	1	0	0	0	0.749	0.372	0.119	0.183	0.164	HRH3(tm:1.00)|HRH4(tm:1.00)	2	GSK239512(sim:5.00;ph:-1)	1	0	0	1	0	0	1	0	0		0		0	sbnb_cells_app_c_ad_r_BWD(con:3.43;gba:5.00)	1.07		0		0	HRH3(ad:0.30)-(prox:5.00)-HRH3(tm:1.00)|HRH3(ad:0.30)-(prox:5.00)-HRH4(tm:1.00)|TAS2R5(ad:0.22)-(prox:5.00)-HRH3(tm:1.00)	2.27		0
DOUMFZQKYFQNTF-UYZDIKGJSA-N	AD-1182	360.3	0	0.3	0	0	0	0	0	1	0	0	0	0	0.623	0.385	0.061	0.193	0.162	TDP1(tm:0.85)|SLC16A10(tm:0.67)|SLC22A8(tm:0.62)|POR(tm:0.62)|SLC22A7(tm:0.60)	3.36	Valproate(sim:5.00;ph:-2)	1	0	0	0	0	0	1	0	0		0	sbnb_modules_ME13_coexpr_rna_3xtg_3m_15m_ad_c_BWD(con:3.42;gba:5.00)|sbnb_modules_neurotransmitters_diff_expr_rna_3xtg_3m_15m_BWD(con:3.33;gba:5.00)|sbnb_mice_diff_expr_rna_nlgf_3m_6m_notprot_BWD(con:3.09;gba:5.00)|sbnb_modules_ME0_coexpr_rna_nlgf_3m_6m_ad_r_BWD(con:3.06;gba:5.00)	4.15	sbnb_cells_psenhom_r_ad_r_BWD(con:3.29;gba:5.00)|sbnb_cells_psenhet_c_ad_r_BWD(con:3.12;gba:5.00)|sbnb_cells_app_r_ad_c_BWD(con:3.11;gba:5.00)|sbnb_cells_psenhom_c_ad_r_BWD(con:3.06;gba:5.00)	4.1	geo_GSE5281_04_BWD(con:3.47;gba:5.00)|geo_GSE59927_02_galan_FWD(con:3.11;gba:5.00)	2.1	NIJJYAXOARWZEE-UHFFFAOYSA-N_CL34_0_FWD(con:3.48;gba:5.00)|CMWTZPSULFXXJA-VIFPVBQESA-N_HELA_0_FWD(con:3.44;gba:5.00)|IENZQIKPVFGBNW-UHFFFAOYSA-N_HA1E_0_FWD(con:3.38;gba:5.00)|JNODQFNWMXFMEV-UHFFFAOYSA-N_A375_0_FWD(con:3.36;gba:5.00)|VEPKQEUBKLEPRA-UHFFFAOYSA-N_MDAMB231_0_FWD(con:3.32;gba:5.00)|OGHNVEJMJSYVRP-UHFFFAOYSA-N_A549_0_FWD(con:3.29;gba:5.00)|IENZQIKPVFGBNW-UHFFFAOYSA-N_A549_0_FWD(con:3.27;gba:5.00)|JGPMMRGNQUBGND-UHFFFAOYSA-N_A375_0_FWD(con:3.23;gba:5.00)|PIJVFDBKTWXHHD-HIFRSBDPSA-N_HELA_0_FWD(con:3.20;gba:5.00)|RZEKVGVHFLEQIL-UHFFFAOYSA-N_NEU_0_FWD(con:3.19;gba:5.00)|HPHUVLMMVZITSG-LURJTMIESA-N_A549_0_FWD(con:3.19;gba:5.00)|RYMZZMVNJRMUDD-HGQWONQESA-N_HCC15_0_FWD(con:3.16;gba:5.00)|HPHUVLMMVZITSG-LURJTMIESA-N_MCF7_0_FWD(con:3.14;gba:5.00)|RZEKVGVHFLEQIL-UHFFFAOYSA-N_HEPG2_0_FWD(con:3.12;gba:5.00)|FTALBRSUTCGOEG-UHFFFAOYSA-N_VCAP_0_FWD(con:3.10;gba:5.00)|sbnb_modules_app_processing_diff_expr_protein_3xtg_3m_15m_BWD(con:3.07;gba:5.00)|LUKBXSAWLPMMSZ-OWOJBTEDSA-N_NCIH508_0_FWD(con:3.07;gba:5.00)|UEJJHQNACJXSKW-UHFFFAOYSA-N_NEU_0_FWD(con:3.07;gba:5.00)|YEJCDKJIEMIWRQ-UHFFFAOYSA-N_HA1E_0_FWD(con:3.07;gba:5.00)|VEPKQEUBKLEPRA-UHFFFAOYSA-N_BT20_0_FWD(con:3.05;gba:5.00)|OPQRBXUBWHDHPQ-UHFFFAOYSA-N_MCF7_0_FWD(con:3.05;gba:5.00)|RBQOQRRFDPXAGN-UHFFFAOYSA-N_HELA_0_FWD(con:3.05;gba:5.00)|CMWTZPSULFXXJA-VIFPVBQESA-N_HT29_0_FWD(con:3.05;gba:5.00)|JGPMMRGNQUBGND-UHFFFAOYSA-N_HA1E_0_FWD(con:3.03;gba:5.00)|YASAKCUCGLMORW-UHFFFAOYSA-N_MCF7_0_FWD(con:3.03;gba:5.00)|ASUTZQLVASHGKV-JDFRZJQESA-N_VCAP_0_FWD(con:3.03;gba:5.00)|WMBWREPUVVBILR-WIYYLYMNSA-N_A549_0_FWD(con:3.01;gba:5.00)|RBTBFTRPCNLSDE-UHFFFAOYSA-N_NOMO1_0_FWD(con:3.01;gba:5.00)|VFLDPWHFBUODDF-FCXRPNKRSA-N_JURKAT_0_FWD(con:3.00;gba:5.00)|CEUORZQYGODEFX-UHFFFAOYSA-N_YAPC_0_FWD(con:3.00;gba:5.00)	30.74	ABCA8(ad:0.28)-(prox:3.20)-SLC22A7(tm:0.60)	0.51		0
DOXFCGQVQYHNBX-UHFFFAOYSA-N	AD-1183	476.5	0	0.39	0	0	0	0	0	0	0	1	0	0	0.657	0.389	0.056	0.236	0.145	MAPT(tm:1.00)	1		0	0	0	0	0	0	0	0	0		0	sbnb_mice_diff_expr_rna_nlgf_3m_6m_notprot_BWD(con:3.35;gba:5.00)|sbnb_mice_diff_expr_rna_3xtg_3m_15m_ad_c_BWD(con:3.17;gba:5.00)|sbnb_mice_diff_expr_rna_3xtg_3m_15m_notprot_ad_c_BWD(con:3.17;gba:5.00)|sbnb_modules_ME13_coexpr_rna_3xtg_3m_15m_ad_r_BWD(con:3.01;gba:5.00)	4.12		0	geo_GSE59927_06_tacrine_FWD(con:3.05;gba:5.00)	1.01	WMBWREPUVVBILR-WIYYLYMNSA-N_PHH_0_FWD(con:3.69;gba:5.00)|RZEKVGVHFLEQIL-UHFFFAOYSA-N_NEU_0_FWD(con:3.44;gba:5.00)|VHGCDTVCOLNTBX-QGZVFWFLSA-N_A375_0_FWD(con:3.34;gba:5.00)|LUKBXSAWLPMMSZ-OWOJBTEDSA-N_SW620_0_FWD(con:3.30;gba:5.00)|DFPAKSUCGFBDDF-UHFFFAOYSA-N_NPC_0_FWD(con:3.28;gba:5.00)|sbnb_mice_diff_expr_protein_nlgf_3m_6m_ad_r_BWD(con:3.25;gba:5.00)|sbnb_mice_diff_expr_protein_nlgf_3m_6m_rnastable_ad_r_BWD(con:3.25;gba:5.00)|RZEKVGVHFLEQIL-UHFFFAOYSA-N_HA1E_0_FWD(con:3.21;gba:5.00)|VEPKQEUBKLEPRA-UHFFFAOYSA-N_CD34_0_FWD(con:3.20;gba:5.00)|YLJREFDVOIBQDA-UHFFFAOYSA-N_MCF7_0_FWD(con:3.18;gba:5.00)|WJJYZXPHLSLMGE-UHFFFAOYSA-N_SKB_0_FWD(con:3.14;gba:5.00)|YASAKCUCGLMORW-UHFFFAOYSA-N_HA1E_0_FWD(con:3.13;gba:5.00)|sbnb_modules_ME16_coexpr_protein_nlgf_3m_6m_ad_c_BWD(con:3.12;gba:5.00)|VEPKQEUBKLEPRA-UHFFFAOYSA-N_A549_0_FWD(con:3.10;gba:5.00)|YLJREFDVOIBQDA-UHFFFAOYSA-N_PC3_0_FWD(con:3.09;gba:5.00)|RZEKVGVHFLEQIL-UHFFFAOYSA-N_FIBRNPC_0_FWD(con:3.06;gba:5.00)|sbnb_mice_diff_expr_protein_nlgf_3m_6m_ad_c_BWD(con:3.05;gba:5.00)|UEJJHQNACJXSKW-UHFFFAOYSA-N_SNGM_0_FWD(con:3.05;gba:5.00)|sbnb_mice_diff_expr_protein_nlgf_3m_6m_rnastable_ad_c_BWD(con:3.05;gba:5.00)|RZJQGNCSTQAWON-UHFFFAOYSA-N_NPC_0_FWD(con:3.04;gba:5.00)|LUKBXSAWLPMMSZ-OWOJBTEDSA-N_AGS_0_FWD(con:3.04;gba:5.00)|HEMJJKBWTPKOJG-UHFFFAOYSA-N_HT29_0_FWD(con:3.03;gba:5.00)|RBQOQRRFDPXAGN-UHFFFAOYSA-N_HA1E_0_FWD(con:3.03;gba:5.00)|CMWTZPSULFXXJA-VIFPVBQESA-N_HELA_0_FWD(con:3.02;gba:5.00)	24.68	MAPT(ad:1.00)-(prox:5.00)-MAPT(tm:1.00)	1		0
DOYDIEWICLNTSA-UHFFFAOYSA-N	AD-1184	384.4	0	0.47	0	0	0	0	0	0	0	1	0	0	0.708	0.385	0.066	0.175	0.125	MAPT(tm:1.00)	1		0	0	0	0	0	0	0	0	0		0	sbnb_mice_diff_expr_rna_nlgf_3m_6m_notprot_BWD(con:3.35;gba:5.00)|sbnb_mice_diff_expr_rna_3xtg_3m_15m_ad_c_BWD(con:3.17;gba:5.00)|sbnb_mice_diff_expr_rna_3xtg_3m_15m_notprot_ad_c_BWD(con:3.17;gba:5.00)|sbnb_modules_ME13_coexpr_rna_3xtg_3m_15m_ad_r_BWD(con:3.01;gba:5.00)	4.12		0	geo_GSE59927_06_tacrine_FWD(con:3.05;gba:5.00)	1.01	WMBWREPUVVBILR-WIYYLYMNSA-N_PHH_0_FWD(con:3.69;gba:5.00)|RZEKVGVHFLEQIL-UHFFFAOYSA-N_NEU_0_FWD(con:3.44;gba:5.00)|VHGCDTVCOLNTBX-QGZVFWFLSA-N_A375_0_FWD(con:3.34;gba:5.00)|LUKBXSAWLPMMSZ-OWOJBTEDSA-N_SW620_0_FWD(con:3.30;gba:5.00)|DFPAKSUCGFBDDF-UHFFFAOYSA-N_NPC_0_FWD(con:3.28;gba:5.00)|sbnb_mice_diff_expr_protein_nlgf_3m_6m_ad_r_BWD(con:3.25;gba:5.00)|sbnb_mice_diff_expr_protein_nlgf_3m_6m_rnastable_ad_r_BWD(con:3.25;gba:5.00)|RZEKVGVHFLEQIL-UHFFFAOYSA-N_HA1E_0_FWD(con:3.21;gba:5.00)|VEPKQEUBKLEPRA-UHFFFAOYSA-N_CD34_0_FWD(con:3.20;gba:5.00)|YLJREFDVOIBQDA-UHFFFAOYSA-N_MCF7_0_FWD(con:3.18;gba:5.00)|WJJYZXPHLSLMGE-UHFFFAOYSA-N_SKB_0_FWD(con:3.14;gba:5.00)|YASAKCUCGLMORW-UHFFFAOYSA-N_HA1E_0_FWD(con:3.13;gba:5.00)|sbnb_modules_ME16_coexpr_protein_nlgf_3m_6m_ad_c_BWD(con:3.12;gba:5.00)|VEPKQEUBKLEPRA-UHFFFAOYSA-N_A549_0_FWD(con:3.10;gba:5.00)|YLJREFDVOIBQDA-UHFFFAOYSA-N_PC3_0_FWD(con:3.09;gba:5.00)|RZEKVGVHFLEQIL-UHFFFAOYSA-N_FIBRNPC_0_FWD(con:3.06;gba:5.00)|sbnb_mice_diff_expr_protein_nlgf_3m_6m_ad_c_BWD(con:3.05;gba:5.00)|UEJJHQNACJXSKW-UHFFFAOYSA-N_SNGM_0_FWD(con:3.05;gba:5.00)|sbnb_mice_diff_expr_protein_nlgf_3m_6m_rnastable_ad_c_BWD(con:3.05;gba:5.00)|RZJQGNCSTQAWON-UHFFFAOYSA-N_NPC_0_FWD(con:3.04;gba:5.00)|LUKBXSAWLPMMSZ-OWOJBTEDSA-N_AGS_0_FWD(con:3.04;gba:5.00)|HEMJJKBWTPKOJG-UHFFFAOYSA-N_HT29_0_FWD(con:3.03;gba:5.00)|RBQOQRRFDPXAGN-UHFFFAOYSA-N_HA1E_0_FWD(con:3.03;gba:5.00)|CMWTZPSULFXXJA-VIFPVBQESA-N_HELA_0_FWD(con:3.02;gba:5.00)	24.68	MAPT(ad:1.00)-(prox:5.00)-MAPT(tm:1.00)	1		0
DPAGYWXMUXJENG-UHFFFAOYSA-N	AD-1185	345.4	0	0.54	0	0	1	0	0	0	0	0	1	0	0.817	0.379	0.07	0.2	0.155	PKM(tm:0.93)	0.93		0	0	0	0	0	0	0	0	0		0	sbnb_modules_neuronal_function_diff_expr_rna_3xtg_3m_15m_BWD(con:3.64;gba:4.00)	1.01		0	geo_GSE59927_08_tacrine_FWD(con:3.04;gba:4.18)	0.92	sbnb_modules_vascular_diff_expr_protein_3xtg_3m_15m_BWD(con:3.01;gba:4.15)	0.92	LAMP1(ad:0.23)-(prox:5.00)-PKM(tm:0.93)|MS4A3(ad:0.22)-(prox:5.00)-PKM(tm:0.93)	1.44	ENO1(p4:1;p3:0)-(prox:3.03)-PKM(tm:0.93)	0.85
DPFIYYDYFQJIPD-UHFFFAOYSA-N	AD-1186	460.5	0	0.71	0	0	1	0	0	0	1	0	0	0	0.669	0.469	0.065	0.149	0.143		0	PQ912(sim:5.00;ph:2)	1	1	0	0	1	0	0	0	0		0	sbnb_modules_proteasomal_degradation_FWD(con:3.51;gba:5.00)|sbnb_modules_complement_diff_expr_rna_3xtg_3m_15m_BWD(con:3.36;gba:5.00)|sbnb_modules_ME1_coexpr_rna_nlgf_wt_3m_ad_r_BWD(con:3.36;gba:5.00)|sbnb_mice_diff_expr_rna_3xtg_3m_15m_ad_c_BWD(con:3.25;gba:5.00)|sbnb_mice_diff_expr_rna_3xtg_3m_15m_notprot_ad_c_BWD(con:3.25;gba:5.00)|sbnb_modules_complement_diff_expr_rna_nlgf_3m_6m_BWD(con:3.21;gba:5.00)|sbnb_modules_vascular_diff_expr_rna_3xtg_3m_15m_BWD(con:3.20;gba:5.00)|sbnb_modules_vascular_diff_expr_rna_nlgf_3m_6m_BWD(con:3.20;gba:5.00)|sbnb_modules_complement_BWD(con:3.19;gba:5.00)|sbnb_modules_immune_response_diff_expr_rna_nlgf_3m_6m_BWD(con:3.17;gba:5.00)|sbnb_mice_diff_expr_rna_nlgf_3m_6m_notprot_BWD(con:3.13;gba:5.00)|sbnb_modules_inflammation_diff_expr_rna_nlgf_3m_6m_BWD(con:3.11;gba:5.00)|sbnb_modules_ME0_coexpr_rna_nlgf_wt_3m_ad_c_BWD(con:3.09;gba:5.00)|sbnb_modules_ME3_coexpr_rna_nlgf_3m_6m_BWD(con:3.02;gba:4.05)|sbnb_modules_ME3_coexpr_rna_nlgf_wt_3m_BWD(con:3.02;gba:4.05)	15.32	sbnb_cells_psenhom_c_ad_r_BWD(con:3.46;gba:5.00)|sbnb_cells_psenhom_r_ad_r_BWD(con:3.26;gba:4.01)|sbnb_cells_psenhom_c_ad_c_BWD(con:3.16;gba:5.00)|sbnb_cells_any_r_ad_r_BWD(con:3.14;gba:5.00)|sbnb_cells_psenhet_c_ad_r_BWD(con:3.04;gba:4.15)|sbnb_cells_psenhet_r_BWD(con:3.01;gba:5.00)	5.99	geo_GSE77887_02_FWD(con:3.67;gba:4.15)|geo_GSE36980_01_BWD(con:3.60;gba:4.10)|geo_GSE59927_06_tacrine_FWD(con:3.42;gba:4.15)|geo_GSE36980_06_BWD(con:3.37;gba:5.00)|geo_GSE5281_15_BWD(con:3.31;gba:5.00)|geo_GSE5281_19_BWD(con:3.20;gba:5.00)|geo_GSE5281_03_BWD(con:3.16;gba:4.10)|geo_GSE5281_18_BWD(con:3.11;gba:5.00)|geo_GSE5281_15_BWD(con:3.04;gba:5.00)|geo_GSE5281_17_BWD(con:3.03;gba:5.00)|geo_GSE5281_19_BWD(con:3.01;gba:5.00)	11.14	WJEOLQLKVOPQFV-UHFFFAOYSA-N_NEU_0_FWD(con:3.31;gba:5.00)|BUGYDGFZZOZRHP-UHFFFAOYSA-N_VCAP_0_FWD(con:3.28;gba:5.00)|DFPAKSUCGFBDDF-UHFFFAOYSA-N_YAPC_0_FWD(con:3.22;gba:5.00)|WMBWREPUVVBILR-WIYYLYMNSA-N_FIBRNPC_0_FWD(con:3.20;gba:5.00)|RYMZZMVNJRMUDD-HGQWONQESA-N_SW620_0_FWD(con:3.20;gba:5.00)|NIJJYAXOARWZEE-UHFFFAOYSA-N_MCF7_0_FWD(con:3.14;gba:5.00)|VEPKQEUBKLEPRA-UHFFFAOYSA-N_HCC515_0_FWD(con:3.12;gba:5.00)|sbnb_modules_synapsis_diff_expr_protein_3xtg_3m_15m_BWD(con:3.11;gba:4.01)|sbnb_modules_ME9_coexpr_protein_nlgf_wt_3m_ad_r_BWD(con:3.10;gba:5.00)|YEJCDKJIEMIWRQ-UHFFFAOYSA-N_HA1E_0_FWD(con:3.08;gba:5.00)|NIJJYAXOARWZEE-UHFFFAOYSA-N_PC3_0_FWD(con:3.08;gba:4.03)|HPHUVLMMVZITSG-LURJTMIESA-N_HELA_0_FWD(con:3.06;gba:5.00)|sbnb_modules_ME4_coexpr_protein_nlgf_wt_3m_BWD(con:3.06;gba:5.00)|sbnb_modules_app_processing_diff_expr_protein_3xtg_3m_15m_BWD(con:3.05;gba:5.00)|sbnb_mice_diff_expr_protein_nlgf_3m_6m_BWD(con:3.03;gba:5.00)|MBMBGCFOFBJSGT-KUBAVDMBSA-N_HT29_0_FWD(con:3.02;gba:5.00)|DFPAKSUCGFBDDF-UHFFFAOYSA-N_YAPC_0_FWD(con:3.01;gba:5.00)|LUKBXSAWLPMMSZ-OWOJBTEDSA-N_AGS_0_FWD(con:3.01;gba:5.00)|sbnb_modules_app_processing_diff_expr_protein_3xtg_3m_15m_BWD(con:3.00;gba:4.03)	19.05		0		0
DPFJWSXDCNAYDI-CEGNMAFCSA-N	AD-1187	310.4	0	0.68	0	0	0	0	0	1	0	0	0	0	0.818	0.449	0.044	0.081	0.049		0	Prednisone(sim:4.05;ph:-1)	0.81	0	0	0	0.81	0	0	0	0		0	sbnb_mice_diff_expr_rna_nlgf_wt_3m_BWD(con:3.04;gba:4.00)|sbnb_mice_diff_expr_rna_nlgf_wt_3m_notprot_BWD(con:3.04;gba:4.00)	1.81		0	geo_GSE59927_06_tacrine_FWD(con:3.06;gba:4.03)|geo_GSE36980_06_BWD(con:3.03;gba:4.00)	1.82	OPQRBXUBWHDHPQ-UHFFFAOYSA-N_HT29_0_FWD(con:3.17;gba:4.05)|HPHUVLMMVZITSG-LURJTMIESA-N_HA1E_0_FWD(con:3.16;gba:4.05)|MQJKPEGWNLWLTK-UHFFFAOYSA-N_HELA_0_FWD(con:3.04;gba:4.05)|RBQOQRRFDPXAGN-UHFFFAOYSA-N_HT29_0_FWD(con:3.03;gba:4.05)	3.69		0		0
DPGLIQPJRHMIDO-UHFFFAOYSA-N	AD-1188	283.3	0	0.68	0	0	0	0	0	1	0	0	0	0	0.807	0.375	0.061	0.194	0.152		0	Valproate(sim:5.00;ph:-2)	1	0	0	0	0	0	1	0	0		0	sbnb_modules_ME13_coexpr_rna_3xtg_3m_15m_ad_c_BWD(con:3.42;gba:5.00)|sbnb_modules_neurotransmitters_diff_expr_rna_3xtg_3m_15m_BWD(con:3.33;gba:5.00)|sbnb_mice_diff_expr_rna_nlgf_3m_6m_notprot_BWD(con:3.09;gba:5.00)|sbnb_modules_ME0_coexpr_rna_nlgf_3m_6m_ad_r_BWD(con:3.06;gba:5.00)	4.15	sbnb_cells_psenhom_r_ad_r_BWD(con:3.29;gba:5.00)|sbnb_cells_psenhet_c_ad_r_BWD(con:3.12;gba:5.00)|sbnb_cells_app_r_ad_c_BWD(con:3.11;gba:5.00)|sbnb_cells_psenhom_c_ad_r_BWD(con:3.06;gba:5.00)	4.1	geo_GSE5281_04_BWD(con:3.47;gba:5.00)|geo_GSE59927_02_galan_FWD(con:3.11;gba:5.00)	2.1	NIJJYAXOARWZEE-UHFFFAOYSA-N_CL34_0_FWD(con:3.48;gba:5.00)|CMWTZPSULFXXJA-VIFPVBQESA-N_HELA_0_FWD(con:3.44;gba:5.00)|IENZQIKPVFGBNW-UHFFFAOYSA-N_HA1E_0_FWD(con:3.38;gba:5.00)|JNODQFNWMXFMEV-UHFFFAOYSA-N_A375_0_FWD(con:3.36;gba:5.00)|VEPKQEUBKLEPRA-UHFFFAOYSA-N_MDAMB231_0_FWD(con:3.32;gba:5.00)|OGHNVEJMJSYVRP-UHFFFAOYSA-N_A549_0_FWD(con:3.29;gba:5.00)|IENZQIKPVFGBNW-UHFFFAOYSA-N_A549_0_FWD(con:3.27;gba:5.00)|JGPMMRGNQUBGND-UHFFFAOYSA-N_A375_0_FWD(con:3.23;gba:5.00)|PIJVFDBKTWXHHD-HIFRSBDPSA-N_HELA_0_FWD(con:3.20;gba:5.00)|RZEKVGVHFLEQIL-UHFFFAOYSA-N_NEU_0_FWD(con:3.19;gba:5.00)|HPHUVLMMVZITSG-LURJTMIESA-N_A549_0_FWD(con:3.19;gba:5.00)|RYMZZMVNJRMUDD-HGQWONQESA-N_HCC15_0_FWD(con:3.16;gba:5.00)|HPHUVLMMVZITSG-LURJTMIESA-N_MCF7_0_FWD(con:3.14;gba:5.00)|RZEKVGVHFLEQIL-UHFFFAOYSA-N_HEPG2_0_FWD(con:3.12;gba:5.00)|FTALBRSUTCGOEG-UHFFFAOYSA-N_VCAP_0_FWD(con:3.10;gba:5.00)|sbnb_modules_app_processing_diff_expr_protein_3xtg_3m_15m_BWD(con:3.07;gba:5.00)|LUKBXSAWLPMMSZ-OWOJBTEDSA-N_NCIH508_0_FWD(con:3.07;gba:5.00)|UEJJHQNACJXSKW-UHFFFAOYSA-N_NEU_0_FWD(con:3.07;gba:5.00)|YEJCDKJIEMIWRQ-UHFFFAOYSA-N_HA1E_0_FWD(con:3.07;gba:5.00)|VEPKQEUBKLEPRA-UHFFFAOYSA-N_BT20_0_FWD(con:3.05;gba:5.00)|OPQRBXUBWHDHPQ-UHFFFAOYSA-N_MCF7_0_FWD(con:3.05;gba:5.00)|RBQOQRRFDPXAGN-UHFFFAOYSA-N_HELA_0_FWD(con:3.05;gba:5.00)|CMWTZPSULFXXJA-VIFPVBQESA-N_HT29_0_FWD(con:3.05;gba:5.00)|JGPMMRGNQUBGND-UHFFFAOYSA-N_HA1E_0_FWD(con:3.03;gba:5.00)|YASAKCUCGLMORW-UHFFFAOYSA-N_MCF7_0_FWD(con:3.03;gba:5.00)|ASUTZQLVASHGKV-JDFRZJQESA-N_VCAP_0_FWD(con:3.03;gba:5.00)|WMBWREPUVVBILR-WIYYLYMNSA-N_A549_0_FWD(con:3.01;gba:5.00)|RBTBFTRPCNLSDE-UHFFFAOYSA-N_NOMO1_0_FWD(con:3.01;gba:5.00)|VFLDPWHFBUODDF-FCXRPNKRSA-N_JURKAT_0_FWD(con:3.00;gba:5.00)|CEUORZQYGODEFX-UHFFFAOYSA-N_YAPC_0_FWD(con:3.00;gba:5.00)	30.74		0		0
DPKNFUGYUNCRJD-UHFFFAOYSA-N	AD-1189	372.4	0	0.83	0	0	0	0	0	1	0	0	0	0	0.701	0.403	0.079	0.172	0.159		0	Valproate(sim:5.00;ph:-2)	1	0	0	0	0	0	1	0	0		0	sbnb_modules_ME13_coexpr_rna_3xtg_3m_15m_ad_c_BWD(con:3.42;gba:5.00)|sbnb_modules_neurotransmitters_diff_expr_rna_3xtg_3m_15m_BWD(con:3.33;gba:5.00)|sbnb_mice_diff_expr_rna_nlgf_3m_6m_notprot_BWD(con:3.09;gba:5.00)|sbnb_modules_ME0_coexpr_rna_nlgf_3m_6m_ad_r_BWD(con:3.06;gba:5.00)	4.15	sbnb_cells_psenhom_r_ad_r_BWD(con:3.29;gba:5.00)|sbnb_cells_psenhet_c_ad_r_BWD(con:3.12;gba:5.00)|sbnb_cells_app_r_ad_c_BWD(con:3.11;gba:5.00)|sbnb_cells_psenhom_c_ad_r_BWD(con:3.06;gba:5.00)	4.1	geo_GSE5281_04_BWD(con:3.47;gba:5.00)|geo_GSE59927_02_galan_FWD(con:3.11;gba:5.00)	2.1	NIJJYAXOARWZEE-UHFFFAOYSA-N_CL34_0_FWD(con:3.48;gba:5.00)|CMWTZPSULFXXJA-VIFPVBQESA-N_HELA_0_FWD(con:3.44;gba:5.00)|IENZQIKPVFGBNW-UHFFFAOYSA-N_HA1E_0_FWD(con:3.38;gba:5.00)|JNODQFNWMXFMEV-UHFFFAOYSA-N_A375_0_FWD(con:3.36;gba:5.00)|VEPKQEUBKLEPRA-UHFFFAOYSA-N_MDAMB231_0_FWD(con:3.32;gba:5.00)|OGHNVEJMJSYVRP-UHFFFAOYSA-N_A549_0_FWD(con:3.29;gba:5.00)|IENZQIKPVFGBNW-UHFFFAOYSA-N_A549_0_FWD(con:3.27;gba:5.00)|JGPMMRGNQUBGND-UHFFFAOYSA-N_A375_0_FWD(con:3.23;gba:5.00)|PIJVFDBKTWXHHD-HIFRSBDPSA-N_HELA_0_FWD(con:3.20;gba:5.00)|RZEKVGVHFLEQIL-UHFFFAOYSA-N_NEU_0_FWD(con:3.19;gba:5.00)|HPHUVLMMVZITSG-LURJTMIESA-N_A549_0_FWD(con:3.19;gba:5.00)|RYMZZMVNJRMUDD-HGQWONQESA-N_HCC15_0_FWD(con:3.16;gba:5.00)|HPHUVLMMVZITSG-LURJTMIESA-N_MCF7_0_FWD(con:3.14;gba:5.00)|RZEKVGVHFLEQIL-UHFFFAOYSA-N_HEPG2_0_FWD(con:3.12;gba:5.00)|FTALBRSUTCGOEG-UHFFFAOYSA-N_VCAP_0_FWD(con:3.10;gba:5.00)|sbnb_modules_app_processing_diff_expr_protein_3xtg_3m_15m_BWD(con:3.07;gba:5.00)|LUKBXSAWLPMMSZ-OWOJBTEDSA-N_NCIH508_0_FWD(con:3.07;gba:5.00)|UEJJHQNACJXSKW-UHFFFAOYSA-N_NEU_0_FWD(con:3.07;gba:5.00)|YEJCDKJIEMIWRQ-UHFFFAOYSA-N_HA1E_0_FWD(con:3.07;gba:5.00)|VEPKQEUBKLEPRA-UHFFFAOYSA-N_BT20_0_FWD(con:3.05;gba:5.00)|OPQRBXUBWHDHPQ-UHFFFAOYSA-N_MCF7_0_FWD(con:3.05;gba:5.00)|RBQOQRRFDPXAGN-UHFFFAOYSA-N_HELA_0_FWD(con:3.05;gba:5.00)|CMWTZPSULFXXJA-VIFPVBQESA-N_HT29_0_FWD(con:3.05;gba:5.00)|JGPMMRGNQUBGND-UHFFFAOYSA-N_HA1E_0_FWD(con:3.03;gba:5.00)|YASAKCUCGLMORW-UHFFFAOYSA-N_MCF7_0_FWD(con:3.03;gba:5.00)|ASUTZQLVASHGKV-JDFRZJQESA-N_VCAP_0_FWD(con:3.03;gba:5.00)|WMBWREPUVVBILR-WIYYLYMNSA-N_A549_0_FWD(con:3.01;gba:5.00)|RBTBFTRPCNLSDE-UHFFFAOYSA-N_NOMO1_0_FWD(con:3.01;gba:5.00)|VFLDPWHFBUODDF-FCXRPNKRSA-N_JURKAT_0_FWD(con:3.00;gba:5.00)|CEUORZQYGODEFX-UHFFFAOYSA-N_YAPC_0_FWD(con:3.00;gba:5.00)	30.74		0		0
DPMFXHXIAGAGNR-UHFFFAOYSA-N	AD-1190	203.2	0	0.78	0	0	0	0	0	0	0	0	0	1	0.738	0.355	0.075	0.128	0.127	IDH1(tm:1.00)	1		0	0	0	0	0	0	0	0	0		0		0		0		0		0		0	IDH1(p4:1;p3:0)-(prox:5.00)-IDH1(tm:1.00)	1
DPOUQWHBQBVQBX-UHFFFAOYSA-N	AD-1191	368.4	0	0.49	0	0	0	0	0	0	0	1	0	0	0.679	0.384	0.044	0.15	0.114	MAPT(tm:1.00)	1		0	0	0	0	0	0	0	0	0		0	sbnb_mice_diff_expr_rna_nlgf_3m_6m_notprot_BWD(con:3.35;gba:5.00)|sbnb_mice_diff_expr_rna_3xtg_3m_15m_ad_c_BWD(con:3.17;gba:5.00)|sbnb_mice_diff_expr_rna_3xtg_3m_15m_notprot_ad_c_BWD(con:3.17;gba:5.00)|sbnb_modules_ME13_coexpr_rna_3xtg_3m_15m_ad_r_BWD(con:3.01;gba:5.00)	4.12		0	geo_GSE59927_06_tacrine_FWD(con:3.05;gba:5.00)	1.01	WMBWREPUVVBILR-WIYYLYMNSA-N_PHH_0_FWD(con:3.69;gba:5.00)|RZEKVGVHFLEQIL-UHFFFAOYSA-N_NEU_0_FWD(con:3.44;gba:5.00)|VHGCDTVCOLNTBX-QGZVFWFLSA-N_A375_0_FWD(con:3.34;gba:5.00)|LUKBXSAWLPMMSZ-OWOJBTEDSA-N_SW620_0_FWD(con:3.30;gba:5.00)|DFPAKSUCGFBDDF-UHFFFAOYSA-N_NPC_0_FWD(con:3.28;gba:5.00)|sbnb_mice_diff_expr_protein_nlgf_3m_6m_ad_r_BWD(con:3.25;gba:5.00)|sbnb_mice_diff_expr_protein_nlgf_3m_6m_rnastable_ad_r_BWD(con:3.25;gba:5.00)|RZEKVGVHFLEQIL-UHFFFAOYSA-N_HA1E_0_FWD(con:3.21;gba:5.00)|VEPKQEUBKLEPRA-UHFFFAOYSA-N_CD34_0_FWD(con:3.20;gba:5.00)|YLJREFDVOIBQDA-UHFFFAOYSA-N_MCF7_0_FWD(con:3.18;gba:5.00)|WJJYZXPHLSLMGE-UHFFFAOYSA-N_SKB_0_FWD(con:3.14;gba:5.00)|YASAKCUCGLMORW-UHFFFAOYSA-N_HA1E_0_FWD(con:3.13;gba:5.00)|sbnb_modules_ME16_coexpr_protein_nlgf_3m_6m_ad_c_BWD(con:3.12;gba:5.00)|VEPKQEUBKLEPRA-UHFFFAOYSA-N_A549_0_FWD(con:3.10;gba:5.00)|YLJREFDVOIBQDA-UHFFFAOYSA-N_PC3_0_FWD(con:3.09;gba:5.00)|RZEKVGVHFLEQIL-UHFFFAOYSA-N_FIBRNPC_0_FWD(con:3.06;gba:5.00)|sbnb_mice_diff_expr_protein_nlgf_3m_6m_ad_c_BWD(con:3.05;gba:5.00)|UEJJHQNACJXSKW-UHFFFAOYSA-N_SNGM_0_FWD(con:3.05;gba:5.00)|sbnb_mice_diff_expr_protein_nlgf_3m_6m_rnastable_ad_c_BWD(con:3.05;gba:5.00)|RZJQGNCSTQAWON-UHFFFAOYSA-N_NPC_0_FWD(con:3.04;gba:5.00)|LUKBXSAWLPMMSZ-OWOJBTEDSA-N_AGS_0_FWD(con:3.04;gba:5.00)|HEMJJKBWTPKOJG-UHFFFAOYSA-N_HT29_0_FWD(con:3.03;gba:5.00)|RBQOQRRFDPXAGN-UHFFFAOYSA-N_HA1E_0_FWD(con:3.03;gba:5.00)|CMWTZPSULFXXJA-VIFPVBQESA-N_HELA_0_FWD(con:3.02;gba:5.00)	24.68	MAPT(ad:1.00)-(prox:5.00)-MAPT(tm:1.00)	1		0
DPRGEFAKGCEWAC-UHFFFAOYSA-N	AD-1192	386.4	0	0.36	0	0	0	0	0	1	0	0	0	0	0.719	0.393	0.074	0.14	0.149		0	Valproate(sim:5.00;ph:-2)	1	0	0	0	0	0	1	0	0		0	sbnb_modules_ME13_coexpr_rna_3xtg_3m_15m_ad_c_BWD(con:3.42;gba:5.00)|sbnb_modules_neurotransmitters_diff_expr_rna_3xtg_3m_15m_BWD(con:3.33;gba:5.00)|sbnb_mice_diff_expr_rna_nlgf_3m_6m_notprot_BWD(con:3.09;gba:5.00)|sbnb_modules_ME0_coexpr_rna_nlgf_3m_6m_ad_r_BWD(con:3.06;gba:5.00)	4.15	sbnb_cells_psenhom_r_ad_r_BWD(con:3.29;gba:5.00)|sbnb_cells_psenhet_c_ad_r_BWD(con:3.12;gba:5.00)|sbnb_cells_app_r_ad_c_BWD(con:3.11;gba:5.00)|sbnb_cells_psenhom_c_ad_r_BWD(con:3.06;gba:5.00)	4.1	geo_GSE5281_04_BWD(con:3.47;gba:5.00)|geo_GSE59927_02_galan_FWD(con:3.11;gba:5.00)	2.1	NIJJYAXOARWZEE-UHFFFAOYSA-N_CL34_0_FWD(con:3.48;gba:5.00)|CMWTZPSULFXXJA-VIFPVBQESA-N_HELA_0_FWD(con:3.44;gba:5.00)|IENZQIKPVFGBNW-UHFFFAOYSA-N_HA1E_0_FWD(con:3.38;gba:5.00)|JNODQFNWMXFMEV-UHFFFAOYSA-N_A375_0_FWD(con:3.36;gba:5.00)|VEPKQEUBKLEPRA-UHFFFAOYSA-N_MDAMB231_0_FWD(con:3.32;gba:5.00)|OGHNVEJMJSYVRP-UHFFFAOYSA-N_A549_0_FWD(con:3.29;gba:5.00)|IENZQIKPVFGBNW-UHFFFAOYSA-N_A549_0_FWD(con:3.27;gba:5.00)|JGPMMRGNQUBGND-UHFFFAOYSA-N_A375_0_FWD(con:3.23;gba:5.00)|PIJVFDBKTWXHHD-HIFRSBDPSA-N_HELA_0_FWD(con:3.20;gba:5.00)|RZEKVGVHFLEQIL-UHFFFAOYSA-N_NEU_0_FWD(con:3.19;gba:5.00)|HPHUVLMMVZITSG-LURJTMIESA-N_A549_0_FWD(con:3.19;gba:5.00)|RYMZZMVNJRMUDD-HGQWONQESA-N_HCC15_0_FWD(con:3.16;gba:5.00)|HPHUVLMMVZITSG-LURJTMIESA-N_MCF7_0_FWD(con:3.14;gba:5.00)|RZEKVGVHFLEQIL-UHFFFAOYSA-N_HEPG2_0_FWD(con:3.12;gba:5.00)|FTALBRSUTCGOEG-UHFFFAOYSA-N_VCAP_0_FWD(con:3.10;gba:5.00)|sbnb_modules_app_processing_diff_expr_protein_3xtg_3m_15m_BWD(con:3.07;gba:5.00)|LUKBXSAWLPMMSZ-OWOJBTEDSA-N_NCIH508_0_FWD(con:3.07;gba:5.00)|UEJJHQNACJXSKW-UHFFFAOYSA-N_NEU_0_FWD(con:3.07;gba:5.00)|YEJCDKJIEMIWRQ-UHFFFAOYSA-N_HA1E_0_FWD(con:3.07;gba:5.00)|VEPKQEUBKLEPRA-UHFFFAOYSA-N_BT20_0_FWD(con:3.05;gba:5.00)|OPQRBXUBWHDHPQ-UHFFFAOYSA-N_MCF7_0_FWD(con:3.05;gba:5.00)|RBQOQRRFDPXAGN-UHFFFAOYSA-N_HELA_0_FWD(con:3.05;gba:5.00)|CMWTZPSULFXXJA-VIFPVBQESA-N_HT29_0_FWD(con:3.05;gba:5.00)|JGPMMRGNQUBGND-UHFFFAOYSA-N_HA1E_0_FWD(con:3.03;gba:5.00)|YASAKCUCGLMORW-UHFFFAOYSA-N_MCF7_0_FWD(con:3.03;gba:5.00)|ASUTZQLVASHGKV-JDFRZJQESA-N_VCAP_0_FWD(con:3.03;gba:5.00)|WMBWREPUVVBILR-WIYYLYMNSA-N_A549_0_FWD(con:3.01;gba:5.00)|RBTBFTRPCNLSDE-UHFFFAOYSA-N_NOMO1_0_FWD(con:3.01;gba:5.00)|VFLDPWHFBUODDF-FCXRPNKRSA-N_JURKAT_0_FWD(con:3.00;gba:5.00)|CEUORZQYGODEFX-UHFFFAOYSA-N_YAPC_0_FWD(con:3.00;gba:5.00)	30.74		0		0
DPRJLBFCINVSSP-UHFFFAOYSA-N	AD-1193	472.6	1	0.4	0	0	0	0	0	0	0	0	0	1	0.65	0.386	0.052	0.162	0.089	METAP2(tm:1.00)	1		0	0	0	0	0	0	0	0	0		0		0		0		0		0		0	METAP2(p4:1;p3:0)-(prox:5.00)-METAP2(tm:1.00)	1
DPVJOADKPAHYPA-UHFFFAOYSA-N	AD-1194	301.4	0	0.87	0	0	0	0	0	1	0	0	0	0	0.765	0.406	0.079	0.121	0.122	TDP1(tm:0.80)	0.8	Valproate(sim:5.00;ph:-2)	1	0	0	0	0	0	1	0	0		0	sbnb_modules_ME13_coexpr_rna_3xtg_3m_15m_ad_c_BWD(con:3.42;gba:5.00)|sbnb_modules_neurotransmitters_diff_expr_rna_3xtg_3m_15m_BWD(con:3.33;gba:5.00)|sbnb_mice_diff_expr_rna_nlgf_3m_6m_notprot_BWD(con:3.09;gba:5.00)|sbnb_modules_ME0_coexpr_rna_nlgf_3m_6m_ad_r_BWD(con:3.06;gba:5.00)	4.15	sbnb_cells_psenhom_r_ad_r_BWD(con:3.29;gba:5.00)|sbnb_cells_psenhet_c_ad_r_BWD(con:3.12;gba:5.00)|sbnb_cells_app_r_ad_c_BWD(con:3.11;gba:5.00)|sbnb_cells_psenhom_c_ad_r_BWD(con:3.06;gba:5.00)	4.1	geo_GSE5281_04_BWD(con:3.47;gba:5.00)|geo_GSE59927_02_galan_FWD(con:3.11;gba:5.00)	2.1	NIJJYAXOARWZEE-UHFFFAOYSA-N_CL34_0_FWD(con:3.48;gba:5.00)|CMWTZPSULFXXJA-VIFPVBQESA-N_HELA_0_FWD(con:3.44;gba:5.00)|IENZQIKPVFGBNW-UHFFFAOYSA-N_HA1E_0_FWD(con:3.38;gba:5.00)|JNODQFNWMXFMEV-UHFFFAOYSA-N_A375_0_FWD(con:3.36;gba:5.00)|VEPKQEUBKLEPRA-UHFFFAOYSA-N_MDAMB231_0_FWD(con:3.32;gba:5.00)|OGHNVEJMJSYVRP-UHFFFAOYSA-N_A549_0_FWD(con:3.29;gba:5.00)|IENZQIKPVFGBNW-UHFFFAOYSA-N_A549_0_FWD(con:3.27;gba:5.00)|JGPMMRGNQUBGND-UHFFFAOYSA-N_A375_0_FWD(con:3.23;gba:5.00)|PIJVFDBKTWXHHD-HIFRSBDPSA-N_HELA_0_FWD(con:3.20;gba:5.00)|RZEKVGVHFLEQIL-UHFFFAOYSA-N_NEU_0_FWD(con:3.19;gba:5.00)|HPHUVLMMVZITSG-LURJTMIESA-N_A549_0_FWD(con:3.19;gba:5.00)|RYMZZMVNJRMUDD-HGQWONQESA-N_HCC15_0_FWD(con:3.16;gba:5.00)|HPHUVLMMVZITSG-LURJTMIESA-N_MCF7_0_FWD(con:3.14;gba:5.00)|RZEKVGVHFLEQIL-UHFFFAOYSA-N_HEPG2_0_FWD(con:3.12;gba:5.00)|FTALBRSUTCGOEG-UHFFFAOYSA-N_VCAP_0_FWD(con:3.10;gba:5.00)|sbnb_modules_app_processing_diff_expr_protein_3xtg_3m_15m_BWD(con:3.07;gba:5.00)|LUKBXSAWLPMMSZ-OWOJBTEDSA-N_NCIH508_0_FWD(con:3.07;gba:5.00)|UEJJHQNACJXSKW-UHFFFAOYSA-N_NEU_0_FWD(con:3.07;gba:5.00)|YEJCDKJIEMIWRQ-UHFFFAOYSA-N_HA1E_0_FWD(con:3.07;gba:5.00)|VEPKQEUBKLEPRA-UHFFFAOYSA-N_BT20_0_FWD(con:3.05;gba:5.00)|OPQRBXUBWHDHPQ-UHFFFAOYSA-N_MCF7_0_FWD(con:3.05;gba:5.00)|RBQOQRRFDPXAGN-UHFFFAOYSA-N_HELA_0_FWD(con:3.05;gba:5.00)|CMWTZPSULFXXJA-VIFPVBQESA-N_HT29_0_FWD(con:3.05;gba:5.00)|JGPMMRGNQUBGND-UHFFFAOYSA-N_HA1E_0_FWD(con:3.03;gba:5.00)|YASAKCUCGLMORW-UHFFFAOYSA-N_MCF7_0_FWD(con:3.03;gba:5.00)|ASUTZQLVASHGKV-JDFRZJQESA-N_VCAP_0_FWD(con:3.03;gba:5.00)|WMBWREPUVVBILR-WIYYLYMNSA-N_A549_0_FWD(con:3.01;gba:5.00)|RBTBFTRPCNLSDE-UHFFFAOYSA-N_NOMO1_0_FWD(con:3.01;gba:5.00)|VFLDPWHFBUODDF-FCXRPNKRSA-N_JURKAT_0_FWD(con:3.00;gba:5.00)|CEUORZQYGODEFX-UHFFFAOYSA-N_YAPC_0_FWD(con:3.00;gba:5.00)	30.74		0		0
DPVSBKXUFMEYHS-UHFFFAOYSA-N	AD-1195	385.4	0	0.21	0	0	0	0	0	0	0	1	0	0	0.707	0.377	0.074	0.265	0.137	MAPT(tm:1.00)	1		0	0	0	0	0	0	0	0	0		0	sbnb_mice_diff_expr_rna_nlgf_3m_6m_notprot_BWD(con:3.35;gba:5.00)|sbnb_mice_diff_expr_rna_3xtg_3m_15m_ad_c_BWD(con:3.17;gba:5.00)|sbnb_mice_diff_expr_rna_3xtg_3m_15m_notprot_ad_c_BWD(con:3.17;gba:5.00)|sbnb_modules_ME13_coexpr_rna_3xtg_3m_15m_ad_r_BWD(con:3.01;gba:5.00)	4.12		0	geo_GSE59927_06_tacrine_FWD(con:3.05;gba:5.00)	1.01	WMBWREPUVVBILR-WIYYLYMNSA-N_PHH_0_FWD(con:3.69;gba:5.00)|RZEKVGVHFLEQIL-UHFFFAOYSA-N_NEU_0_FWD(con:3.44;gba:5.00)|VHGCDTVCOLNTBX-QGZVFWFLSA-N_A375_0_FWD(con:3.34;gba:5.00)|LUKBXSAWLPMMSZ-OWOJBTEDSA-N_SW620_0_FWD(con:3.30;gba:5.00)|DFPAKSUCGFBDDF-UHFFFAOYSA-N_NPC_0_FWD(con:3.28;gba:5.00)|sbnb_mice_diff_expr_protein_nlgf_3m_6m_ad_r_BWD(con:3.25;gba:5.00)|sbnb_mice_diff_expr_protein_nlgf_3m_6m_rnastable_ad_r_BWD(con:3.25;gba:5.00)|RZEKVGVHFLEQIL-UHFFFAOYSA-N_HA1E_0_FWD(con:3.21;gba:5.00)|VEPKQEUBKLEPRA-UHFFFAOYSA-N_CD34_0_FWD(con:3.20;gba:5.00)|YLJREFDVOIBQDA-UHFFFAOYSA-N_MCF7_0_FWD(con:3.18;gba:5.00)|WJJYZXPHLSLMGE-UHFFFAOYSA-N_SKB_0_FWD(con:3.14;gba:5.00)|YASAKCUCGLMORW-UHFFFAOYSA-N_HA1E_0_FWD(con:3.13;gba:5.00)|sbnb_modules_ME16_coexpr_protein_nlgf_3m_6m_ad_c_BWD(con:3.12;gba:5.00)|VEPKQEUBKLEPRA-UHFFFAOYSA-N_A549_0_FWD(con:3.10;gba:5.00)|YLJREFDVOIBQDA-UHFFFAOYSA-N_PC3_0_FWD(con:3.09;gba:5.00)|RZEKVGVHFLEQIL-UHFFFAOYSA-N_FIBRNPC_0_FWD(con:3.06;gba:5.00)|sbnb_mice_diff_expr_protein_nlgf_3m_6m_ad_c_BWD(con:3.05;gba:5.00)|UEJJHQNACJXSKW-UHFFFAOYSA-N_SNGM_0_FWD(con:3.05;gba:5.00)|sbnb_mice_diff_expr_protein_nlgf_3m_6m_rnastable_ad_c_BWD(con:3.05;gba:5.00)|RZJQGNCSTQAWON-UHFFFAOYSA-N_NPC_0_FWD(con:3.04;gba:5.00)|LUKBXSAWLPMMSZ-OWOJBTEDSA-N_AGS_0_FWD(con:3.04;gba:5.00)|HEMJJKBWTPKOJG-UHFFFAOYSA-N_HT29_0_FWD(con:3.03;gba:5.00)|RBQOQRRFDPXAGN-UHFFFAOYSA-N_HA1E_0_FWD(con:3.03;gba:5.00)|CMWTZPSULFXXJA-VIFPVBQESA-N_HELA_0_FWD(con:3.02;gba:5.00)	24.68	MAPT(ad:1.00)-(prox:5.00)-MAPT(tm:1.00)	1		0
DPWHIYGVFCQPSF-NKVSQWTQSA-N	AD-1196	373.8	0	0.47	0	0	0	0	0	0	0	1	0	0	0.722	0.381	0.045	0.116	0.122	MAPT(tm:1.00)	1		0	0	0	0	0	0	0	0	0		0	sbnb_mice_diff_expr_rna_nlgf_3m_6m_notprot_BWD(con:3.35;gba:5.00)|sbnb_mice_diff_expr_rna_3xtg_3m_15m_ad_c_BWD(con:3.17;gba:5.00)|sbnb_mice_diff_expr_rna_3xtg_3m_15m_notprot_ad_c_BWD(con:3.17;gba:5.00)|sbnb_modules_ME13_coexpr_rna_3xtg_3m_15m_ad_r_BWD(con:3.01;gba:5.00)	4.12		0	geo_GSE59927_06_tacrine_FWD(con:3.05;gba:5.00)	1.01	WMBWREPUVVBILR-WIYYLYMNSA-N_PHH_0_FWD(con:3.69;gba:5.00)|RZEKVGVHFLEQIL-UHFFFAOYSA-N_NEU_0_FWD(con:3.44;gba:5.00)|VHGCDTVCOLNTBX-QGZVFWFLSA-N_A375_0_FWD(con:3.34;gba:5.00)|LUKBXSAWLPMMSZ-OWOJBTEDSA-N_SW620_0_FWD(con:3.30;gba:5.00)|DFPAKSUCGFBDDF-UHFFFAOYSA-N_NPC_0_FWD(con:3.28;gba:5.00)|sbnb_mice_diff_expr_protein_nlgf_3m_6m_ad_r_BWD(con:3.25;gba:5.00)|sbnb_mice_diff_expr_protein_nlgf_3m_6m_rnastable_ad_r_BWD(con:3.25;gba:5.00)|RZEKVGVHFLEQIL-UHFFFAOYSA-N_HA1E_0_FWD(con:3.21;gba:5.00)|VEPKQEUBKLEPRA-UHFFFAOYSA-N_CD34_0_FWD(con:3.20;gba:5.00)|YLJREFDVOIBQDA-UHFFFAOYSA-N_MCF7_0_FWD(con:3.18;gba:5.00)|WJJYZXPHLSLMGE-UHFFFAOYSA-N_SKB_0_FWD(con:3.14;gba:5.00)|YASAKCUCGLMORW-UHFFFAOYSA-N_HA1E_0_FWD(con:3.13;gba:5.00)|sbnb_modules_ME16_coexpr_protein_nlgf_3m_6m_ad_c_BWD(con:3.12;gba:5.00)|VEPKQEUBKLEPRA-UHFFFAOYSA-N_A549_0_FWD(con:3.10;gba:5.00)|YLJREFDVOIBQDA-UHFFFAOYSA-N_PC3_0_FWD(con:3.09;gba:5.00)|RZEKVGVHFLEQIL-UHFFFAOYSA-N_FIBRNPC_0_FWD(con:3.06;gba:5.00)|sbnb_mice_diff_expr_protein_nlgf_3m_6m_ad_c_BWD(con:3.05;gba:5.00)|UEJJHQNACJXSKW-UHFFFAOYSA-N_SNGM_0_FWD(con:3.05;gba:5.00)|sbnb_mice_diff_expr_protein_nlgf_3m_6m_rnastable_ad_c_BWD(con:3.05;gba:5.00)|RZJQGNCSTQAWON-UHFFFAOYSA-N_NPC_0_FWD(con:3.04;gba:5.00)|LUKBXSAWLPMMSZ-OWOJBTEDSA-N_AGS_0_FWD(con:3.04;gba:5.00)|HEMJJKBWTPKOJG-UHFFFAOYSA-N_HT29_0_FWD(con:3.03;gba:5.00)|RBQOQRRFDPXAGN-UHFFFAOYSA-N_HA1E_0_FWD(con:3.03;gba:5.00)|CMWTZPSULFXXJA-VIFPVBQESA-N_HELA_0_FWD(con:3.02;gba:5.00)	24.68	MAPT(ad:1.00)-(prox:5.00)-MAPT(tm:1.00)	1		0
DPWPWRLQFGFJFI-UHFFFAOYSA-N	AD-1197	159.2	0	0.61	0	1	1	1	0	0	0	1	0	0	0.867	0.527	0.278	0.279	0.19	MAOA(tm:1.00)|MAOB(tm:1.00)	2	Prazosin(sim:5.00;ph:4)|Rasagiline(sim:3.22;ph:2)|Ladostigil(sim:3.18;ph:-1)	2.28	0	0	0.64	0	0	1	0.64	0		0	sbnb_modules_ME14_coexpr_rna_nlgf_wt_3m_ad_r_BWD(con:3.42;gba:5.00)|sbnb_modules_ME2_coexpr_rna_nlgf_3m_6m_BWD(con:3.16;gba:5.00)|sbnb_modules_ME2_coexpr_rna_nlgf_wt_3m_BWD(con:3.16;gba:5.00)|sbnb_modules_ME0_coexpr_rna_3xtg_3m_15m_ad_c_BWD(con:3.13;gba:5.00)|sbnb_modules_ME1_coexpr_rna_nlgf_wt_3m_ad_c_BWD(con:3.04;gba:5.00)|sbnb_modules_ME7_coexpr_rna_3xtg_3m_15m_ad_r_BWD(con:3.03;gba:5.00)|sbnb_modules_oxidative_stress_BWD(con:3.01;gba:5.00)	7.16		0	geo_GSE5281_02_BWD(con:3.08;gba:4.01)	0.91	RYMZZMVNJRMUDD-HGQWONQESA-N_HUH7_0_FWD(con:3.56;gba:5.00)|HYAFETHFCAUJAY-UHFFFAOYSA-N_HA1E_0_FWD(con:3.52;gba:5.00)|LUKBXSAWLPMMSZ-OWOJBTEDSA-N_T3M10_0_FWD(con:3.51;gba:5.00)|sbnb_modules_ME2_coexpr_protein_nlgf_3m_6m_BWD(con:3.33;gba:5.00)|sbnb_modules_ME2_coexpr_protein_nlgf_wt_3m_BWD(con:3.33;gba:5.00)|JGPMMRGNQUBGND-UHFFFAOYSA-N_YAPC_0_FWD(con:3.32;gba:5.00)|VFLDPWHFBUODDF-FCXRPNKRSA-N_YAPC_0_FWD(con:3.32;gba:5.00)|sbnb_modules_ME5_coexpr_protein_3xtg_3m_15m_BWD(con:3.15;gba:5.00)|sbnb_modules_ME0_coexpr_protein_3xtg_3m_15m_ad_c_BWD(con:3.12;gba:5.00)|RZEKVGVHFLEQIL-UHFFFAOYSA-N_FIBRNPC_0_FWD(con:3.10;gba:4.01)|RZJQGNCSTQAWON-UHFFFAOYSA-N_A549_0_FWD(con:3.09;gba:5.00)|YASAKCUCGLMORW-UHFFFAOYSA-N_HT29_0_FWD(con:3.04;gba:5.00)|RMMXLENWKUUMAY-UHFFFAOYSA-N_HT29_0_FWD(con:3.01;gba:5.00)	13.47	MAOA(ad:1.00)-(prox:5.00)-MAOA(tm:1.00)|MAOB(ad:1.00)-(prox:4.51)-MAOA(tm:1.00)|MAOB(ad:1.00)-(prox:5.00)-MAOB(tm:1.00)|MAOA(ad:1.00)-(prox:4.51)-MAOB(tm:1.00)	3.93		0
DPYGHIDGCJJICM-UHFFFAOYSA-N	AD-1198	416.5	0	0.63	0	0	0	0	0	0	0	1	0	0	0.741	0.408	0.051	0.2	0.142	MAPT(tm:1.00)	1		0	0	0	0	0	0	0	0	0		0	sbnb_mice_diff_expr_rna_nlgf_3m_6m_notprot_BWD(con:3.35;gba:5.00)|sbnb_mice_diff_expr_rna_3xtg_3m_15m_ad_c_BWD(con:3.17;gba:5.00)|sbnb_mice_diff_expr_rna_3xtg_3m_15m_notprot_ad_c_BWD(con:3.17;gba:5.00)|sbnb_modules_ME13_coexpr_rna_3xtg_3m_15m_ad_r_BWD(con:3.01;gba:5.00)	4.12		0	geo_GSE59927_06_tacrine_FWD(con:3.05;gba:5.00)	1.01	WMBWREPUVVBILR-WIYYLYMNSA-N_PHH_0_FWD(con:3.69;gba:5.00)|RZEKVGVHFLEQIL-UHFFFAOYSA-N_NEU_0_FWD(con:3.44;gba:5.00)|VHGCDTVCOLNTBX-QGZVFWFLSA-N_A375_0_FWD(con:3.34;gba:5.00)|LUKBXSAWLPMMSZ-OWOJBTEDSA-N_SW620_0_FWD(con:3.30;gba:5.00)|DFPAKSUCGFBDDF-UHFFFAOYSA-N_NPC_0_FWD(con:3.28;gba:5.00)|sbnb_mice_diff_expr_protein_nlgf_3m_6m_ad_r_BWD(con:3.25;gba:5.00)|sbnb_mice_diff_expr_protein_nlgf_3m_6m_rnastable_ad_r_BWD(con:3.25;gba:5.00)|sbnb_modules_ME2_coexpr_protein_3xtg_3m_15m_BWD(con:3.23;gba:4.20)|RZEKVGVHFLEQIL-UHFFFAOYSA-N_HA1E_0_FWD(con:3.21;gba:5.00)|VEPKQEUBKLEPRA-UHFFFAOYSA-N_CD34_0_FWD(con:3.20;gba:5.00)|YLJREFDVOIBQDA-UHFFFAOYSA-N_MCF7_0_FWD(con:3.18;gba:5.00)|WJJYZXPHLSLMGE-UHFFFAOYSA-N_SKB_0_FWD(con:3.14;gba:5.00)|YASAKCUCGLMORW-UHFFFAOYSA-N_HA1E_0_FWD(con:3.13;gba:5.00)|sbnb_modules_ME16_coexpr_protein_nlgf_3m_6m_ad_c_BWD(con:3.12;gba:5.00)|VEPKQEUBKLEPRA-UHFFFAOYSA-N_A549_0_FWD(con:3.10;gba:5.00)|YLJREFDVOIBQDA-UHFFFAOYSA-N_PC3_0_FWD(con:3.09;gba:5.00)|RZEKVGVHFLEQIL-UHFFFAOYSA-N_FIBRNPC_0_FWD(con:3.06;gba:5.00)|sbnb_mice_diff_expr_protein_nlgf_3m_6m_ad_c_BWD(con:3.05;gba:5.00)|UEJJHQNACJXSKW-UHFFFAOYSA-N_SNGM_0_FWD(con:3.05;gba:5.00)|sbnb_mice_diff_expr_protein_nlgf_3m_6m_rnastable_ad_c_BWD(con:3.05;gba:5.00)|RZJQGNCSTQAWON-UHFFFAOYSA-N_NPC_0_FWD(con:3.04;gba:5.00)|LUKBXSAWLPMMSZ-OWOJBTEDSA-N_AGS_0_FWD(con:3.04;gba:5.00)|HEMJJKBWTPKOJG-UHFFFAOYSA-N_HT29_0_FWD(con:3.03;gba:5.00)|RBQOQRRFDPXAGN-UHFFFAOYSA-N_HA1E_0_FWD(con:3.03;gba:5.00)|CMWTZPSULFXXJA-VIFPVBQESA-N_HELA_0_FWD(con:3.02;gba:5.00)	25.64	MAPT(ad:1.00)-(prox:5.00)-MAPT(tm:1.00)	1		0
DQCPPQNZUYTZFE-UHFFFAOYSA-N	AD-1199	401.4	0	0.4	0	0	0	0	0	0	0	0	0	1	0.691	0.382	0.06	0.196	0.094	METAP2(tm:1.00)	1		0	0	0	0	0	0	0	0	0		0		0		0		0		0		0	METAP2(p4:1;p3:0)-(prox:5.00)-METAP2(tm:1.00)	1
DQEYTLQUFZOHQU-MKXGPGLRSA-N	AD-1200	438.9	0	0.74	0	0	0	0	0	1	0	0	0	0	0.748	0.409	0.054	0.198	0.168	TDP1(tm:0.93)|SLC16A10(tm:0.60)	1.53	Valproate(sim:5.00;ph:-2)	1	0	0	0	0	0	1	0	0		0	sbnb_modules_ME13_coexpr_rna_3xtg_3m_15m_ad_c_BWD(con:3.42;gba:5.00)|sbnb_modules_neurotransmitters_diff_expr_rna_3xtg_3m_15m_BWD(con:3.33;gba:5.00)|sbnb_mice_diff_expr_rna_nlgf_3m_6m_notprot_BWD(con:3.09;gba:5.00)|sbnb_modules_ME0_coexpr_rna_nlgf_3m_6m_ad_r_BWD(con:3.06;gba:5.00)	4.15	sbnb_cells_psenhom_r_ad_r_BWD(con:3.29;gba:5.00)|sbnb_cells_psenhet_c_ad_r_BWD(con:3.12;gba:5.00)|sbnb_cells_app_r_ad_c_BWD(con:3.11;gba:5.00)|sbnb_cells_psenhom_c_ad_r_BWD(con:3.06;gba:5.00)	4.1	geo_GSE5281_04_BWD(con:3.47;gba:5.00)|geo_GSE59927_02_galan_FWD(con:3.11;gba:5.00)	2.1	NIJJYAXOARWZEE-UHFFFAOYSA-N_CL34_0_FWD(con:3.48;gba:5.00)|CMWTZPSULFXXJA-VIFPVBQESA-N_HELA_0_FWD(con:3.44;gba:5.00)|IENZQIKPVFGBNW-UHFFFAOYSA-N_HA1E_0_FWD(con:3.38;gba:5.00)|JNODQFNWMXFMEV-UHFFFAOYSA-N_A375_0_FWD(con:3.36;gba:5.00)|VEPKQEUBKLEPRA-UHFFFAOYSA-N_MDAMB231_0_FWD(con:3.32;gba:5.00)|OGHNVEJMJSYVRP-UHFFFAOYSA-N_A549_0_FWD(con:3.29;gba:5.00)|IENZQIKPVFGBNW-UHFFFAOYSA-N_A549_0_FWD(con:3.27;gba:5.00)|JGPMMRGNQUBGND-UHFFFAOYSA-N_A375_0_FWD(con:3.23;gba:5.00)|PIJVFDBKTWXHHD-HIFRSBDPSA-N_HELA_0_FWD(con:3.20;gba:5.00)|RZEKVGVHFLEQIL-UHFFFAOYSA-N_NEU_0_FWD(con:3.19;gba:5.00)|HPHUVLMMVZITSG-LURJTMIESA-N_A549_0_FWD(con:3.19;gba:5.00)|RYMZZMVNJRMUDD-HGQWONQESA-N_HCC15_0_FWD(con:3.16;gba:5.00)|HPHUVLMMVZITSG-LURJTMIESA-N_MCF7_0_FWD(con:3.14;gba:5.00)|RZEKVGVHFLEQIL-UHFFFAOYSA-N_HEPG2_0_FWD(con:3.12;gba:5.00)|FTALBRSUTCGOEG-UHFFFAOYSA-N_VCAP_0_FWD(con:3.10;gba:5.00)|sbnb_modules_app_processing_diff_expr_protein_3xtg_3m_15m_BWD(con:3.07;gba:5.00)|LUKBXSAWLPMMSZ-OWOJBTEDSA-N_NCIH508_0_FWD(con:3.07;gba:5.00)|UEJJHQNACJXSKW-UHFFFAOYSA-N_NEU_0_FWD(con:3.07;gba:5.00)|YEJCDKJIEMIWRQ-UHFFFAOYSA-N_HA1E_0_FWD(con:3.07;gba:5.00)|VEPKQEUBKLEPRA-UHFFFAOYSA-N_BT20_0_FWD(con:3.05;gba:5.00)|OPQRBXUBWHDHPQ-UHFFFAOYSA-N_MCF7_0_FWD(con:3.05;gba:5.00)|RBQOQRRFDPXAGN-UHFFFAOYSA-N_HELA_0_FWD(con:3.05;gba:5.00)|CMWTZPSULFXXJA-VIFPVBQESA-N_HT29_0_FWD(con:3.05;gba:5.00)|JGPMMRGNQUBGND-UHFFFAOYSA-N_HA1E_0_FWD(con:3.03;gba:5.00)|YASAKCUCGLMORW-UHFFFAOYSA-N_MCF7_0_FWD(con:3.03;gba:5.00)|ASUTZQLVASHGKV-JDFRZJQESA-N_VCAP_0_FWD(con:3.03;gba:5.00)|WMBWREPUVVBILR-WIYYLYMNSA-N_A549_0_FWD(con:3.01;gba:5.00)|RBTBFTRPCNLSDE-UHFFFAOYSA-N_NOMO1_0_FWD(con:3.01;gba:5.00)|VFLDPWHFBUODDF-FCXRPNKRSA-N_JURKAT_0_FWD(con:3.00;gba:5.00)|CEUORZQYGODEFX-UHFFFAOYSA-N_YAPC_0_FWD(con:3.00;gba:5.00)	30.74		0		0
DQLIXJDWGYFKFI-UHFFFAOYSA-N	AD-1201	346.4	0	0.85	0	0	0	0	0	1	0	0	0	0	0.68	0.373	0.066	0.134	0.15	TDP1(tm:0.76)	0.76	Valproate(sim:5.00;ph:-2)	1	0	0	0	0	0	1	0	0		0	sbnb_modules_ME13_coexpr_rna_3xtg_3m_15m_ad_c_BWD(con:3.42;gba:5.00)|sbnb_modules_neurotransmitters_diff_expr_rna_3xtg_3m_15m_BWD(con:3.33;gba:5.00)|sbnb_mice_diff_expr_rna_nlgf_3m_6m_notprot_BWD(con:3.09;gba:5.00)|sbnb_modules_ME0_coexpr_rna_nlgf_3m_6m_ad_r_BWD(con:3.06;gba:5.00)	4.15	sbnb_cells_psenhom_r_ad_r_BWD(con:3.29;gba:5.00)|sbnb_cells_psenhet_c_ad_r_BWD(con:3.12;gba:5.00)|sbnb_cells_app_r_ad_c_BWD(con:3.11;gba:5.00)|sbnb_cells_psenhom_c_ad_r_BWD(con:3.06;gba:5.00)	4.1	geo_GSE5281_04_BWD(con:3.47;gba:5.00)|geo_GSE59927_02_galan_FWD(con:3.11;gba:5.00)	2.1	NIJJYAXOARWZEE-UHFFFAOYSA-N_CL34_0_FWD(con:3.48;gba:5.00)|CMWTZPSULFXXJA-VIFPVBQESA-N_HELA_0_FWD(con:3.44;gba:5.00)|IENZQIKPVFGBNW-UHFFFAOYSA-N_HA1E_0_FWD(con:3.38;gba:5.00)|JNODQFNWMXFMEV-UHFFFAOYSA-N_A375_0_FWD(con:3.36;gba:5.00)|VEPKQEUBKLEPRA-UHFFFAOYSA-N_MDAMB231_0_FWD(con:3.32;gba:5.00)|OGHNVEJMJSYVRP-UHFFFAOYSA-N_A549_0_FWD(con:3.29;gba:5.00)|IENZQIKPVFGBNW-UHFFFAOYSA-N_A549_0_FWD(con:3.27;gba:5.00)|JGPMMRGNQUBGND-UHFFFAOYSA-N_A375_0_FWD(con:3.23;gba:5.00)|PIJVFDBKTWXHHD-HIFRSBDPSA-N_HELA_0_FWD(con:3.20;gba:5.00)|RZEKVGVHFLEQIL-UHFFFAOYSA-N_NEU_0_FWD(con:3.19;gba:5.00)|HPHUVLMMVZITSG-LURJTMIESA-N_A549_0_FWD(con:3.19;gba:5.00)|RYMZZMVNJRMUDD-HGQWONQESA-N_HCC15_0_FWD(con:3.16;gba:5.00)|HPHUVLMMVZITSG-LURJTMIESA-N_MCF7_0_FWD(con:3.14;gba:5.00)|RZEKVGVHFLEQIL-UHFFFAOYSA-N_HEPG2_0_FWD(con:3.12;gba:5.00)|FTALBRSUTCGOEG-UHFFFAOYSA-N_VCAP_0_FWD(con:3.10;gba:5.00)|sbnb_modules_app_processing_diff_expr_protein_3xtg_3m_15m_BWD(con:3.07;gba:5.00)|LUKBXSAWLPMMSZ-OWOJBTEDSA-N_NCIH508_0_FWD(con:3.07;gba:5.00)|UEJJHQNACJXSKW-UHFFFAOYSA-N_NEU_0_FWD(con:3.07;gba:5.00)|YEJCDKJIEMIWRQ-UHFFFAOYSA-N_HA1E_0_FWD(con:3.07;gba:5.00)|VEPKQEUBKLEPRA-UHFFFAOYSA-N_BT20_0_FWD(con:3.05;gba:5.00)|OPQRBXUBWHDHPQ-UHFFFAOYSA-N_MCF7_0_FWD(con:3.05;gba:5.00)|RBQOQRRFDPXAGN-UHFFFAOYSA-N_HELA_0_FWD(con:3.05;gba:5.00)|CMWTZPSULFXXJA-VIFPVBQESA-N_HT29_0_FWD(con:3.05;gba:5.00)|JGPMMRGNQUBGND-UHFFFAOYSA-N_HA1E_0_FWD(con:3.03;gba:5.00)|YASAKCUCGLMORW-UHFFFAOYSA-N_MCF7_0_FWD(con:3.03;gba:5.00)|ASUTZQLVASHGKV-JDFRZJQESA-N_VCAP_0_FWD(con:3.03;gba:5.00)|WMBWREPUVVBILR-WIYYLYMNSA-N_A549_0_FWD(con:3.01;gba:5.00)|RBTBFTRPCNLSDE-UHFFFAOYSA-N_NOMO1_0_FWD(con:3.01;gba:5.00)|VFLDPWHFBUODDF-FCXRPNKRSA-N_JURKAT_0_FWD(con:3.00;gba:5.00)|CEUORZQYGODEFX-UHFFFAOYSA-N_YAPC_0_FWD(con:3.00;gba:5.00)	30.74		0		0
DQLRPWYRMDAROD-ZTEVPRNISA-N	AD-1202	449.5	0	0.36	0	0	0	0	0	0	0	1	0	0	0.591	0.44	0.074	0.226	0.102	MAPT(tm:1.00)	1		0	0	0	0	0	0	0	0	0		0	sbnb_mice_diff_expr_rna_nlgf_3m_6m_notprot_BWD(con:3.35;gba:5.00)|sbnb_mice_diff_expr_rna_3xtg_3m_15m_ad_c_BWD(con:3.17;gba:5.00)|sbnb_mice_diff_expr_rna_3xtg_3m_15m_notprot_ad_c_BWD(con:3.17;gba:5.00)|sbnb_modules_ME13_coexpr_rna_3xtg_3m_15m_ad_r_BWD(con:3.01;gba:5.00)	4.12		0	geo_GSE59927_06_tacrine_FWD(con:3.05;gba:5.00)	1.01	WMBWREPUVVBILR-WIYYLYMNSA-N_PHH_0_FWD(con:3.69;gba:5.00)|RZEKVGVHFLEQIL-UHFFFAOYSA-N_NEU_0_FWD(con:3.44;gba:5.00)|VHGCDTVCOLNTBX-QGZVFWFLSA-N_A375_0_FWD(con:3.34;gba:5.00)|LUKBXSAWLPMMSZ-OWOJBTEDSA-N_SW620_0_FWD(con:3.30;gba:5.00)|DFPAKSUCGFBDDF-UHFFFAOYSA-N_NPC_0_FWD(con:3.28;gba:5.00)|sbnb_mice_diff_expr_protein_nlgf_3m_6m_ad_r_BWD(con:3.25;gba:5.00)|sbnb_mice_diff_expr_protein_nlgf_3m_6m_rnastable_ad_r_BWD(con:3.25;gba:5.00)|RZEKVGVHFLEQIL-UHFFFAOYSA-N_HA1E_0_FWD(con:3.21;gba:5.00)|VEPKQEUBKLEPRA-UHFFFAOYSA-N_CD34_0_FWD(con:3.20;gba:5.00)|YLJREFDVOIBQDA-UHFFFAOYSA-N_MCF7_0_FWD(con:3.18;gba:5.00)|WJJYZXPHLSLMGE-UHFFFAOYSA-N_SKB_0_FWD(con:3.14;gba:5.00)|YASAKCUCGLMORW-UHFFFAOYSA-N_HA1E_0_FWD(con:3.13;gba:5.00)|sbnb_modules_ME16_coexpr_protein_nlgf_3m_6m_ad_c_BWD(con:3.12;gba:5.00)|VEPKQEUBKLEPRA-UHFFFAOYSA-N_A549_0_FWD(con:3.10;gba:5.00)|YLJREFDVOIBQDA-UHFFFAOYSA-N_PC3_0_FWD(con:3.09;gba:5.00)|RZEKVGVHFLEQIL-UHFFFAOYSA-N_FIBRNPC_0_FWD(con:3.06;gba:5.00)|sbnb_mice_diff_expr_protein_nlgf_3m_6m_ad_c_BWD(con:3.05;gba:5.00)|UEJJHQNACJXSKW-UHFFFAOYSA-N_SNGM_0_FWD(con:3.05;gba:5.00)|sbnb_mice_diff_expr_protein_nlgf_3m_6m_rnastable_ad_c_BWD(con:3.05;gba:5.00)|RZJQGNCSTQAWON-UHFFFAOYSA-N_NPC_0_FWD(con:3.04;gba:5.00)|LUKBXSAWLPMMSZ-OWOJBTEDSA-N_AGS_0_FWD(con:3.04;gba:5.00)|HEMJJKBWTPKOJG-UHFFFAOYSA-N_HT29_0_FWD(con:3.03;gba:5.00)|RBQOQRRFDPXAGN-UHFFFAOYSA-N_HA1E_0_FWD(con:3.03;gba:5.00)|CMWTZPSULFXXJA-VIFPVBQESA-N_HELA_0_FWD(con:3.02;gba:5.00)	24.68	MAPT(ad:1.00)-(prox:5.00)-MAPT(tm:1.00)	1		0
DQMMOHPPKACCQN-QHCPKHFHSA-N	AD-1203	460.6	0	0.54	0	0	0	0	0	0	0	1	0	0	0.737	0.392	0.068	0.083	0.184	DRD2(tm:1.00)|DRD3(tm:1.00)|DRD4(tm:0.66)|HTR1A(tm:0.62)	3.28		0	0	0	0	0	0	0	0	0	jager_modules_m122_FWD(con:3.54;gba:4.01)|jager_modules_m115_BWD(con:3.30;gba:4.01)|jager_modules_m13_FWD(con:3.14;gba:4.01)	2.87	sbnb_modules_ME1_coexpr_rna_3xtg_3m_15m_ad_c_BWD(con:3.16;gba:4.01)|sbnb_modules_complement_diff_expr_rna_nlgf_3m_6m_BWD(con:3.05;gba:4.01)|sbnb_modules_oxidative_stress_BWD(con:3.03;gba:4.01)|sbnb_modules_ME12_coexpr_rna_nlgf_3m_6m_BWD(con:3.02;gba:4.01)|sbnb_modules_ME6_coexpr_rna_nlgf_wt_3m_ad_r_BWD(con:3.00;gba:4.01)	4.55		0	geo_GSE5281_08_BWD(con:3.15;gba:4.01)|geo_GSE59927_07_tacrine_FWD(con:3.09;gba:4.01)	1.84	WJEOLQLKVOPQFV-UHFFFAOYSA-N_SKL.C_0_FWD(con:3.66;gba:4.01)|UEJJHQNACJXSKW-UHFFFAOYSA-N_HEPG2_0_FWD(con:3.45;gba:4.01)|YASAKCUCGLMORW-UHFFFAOYSA-N_A673_0_FWD(con:3.26;gba:4.01)|NFACJZMKEDPNKN-UHFFFAOYSA-N_A375_0_FWD(con:3.24;gba:4.01)|VEPKQEUBKLEPRA-UHFFFAOYSA-N_NPC_0_FWD(con:3.21;gba:4.01)|LUKBXSAWLPMMSZ-OWOJBTEDSA-N_NCIH508_0_FWD(con:3.10;gba:4.01)|YEJCDKJIEMIWRQ-UHFFFAOYSA-N_YAPC_0_FWD(con:3.05;gba:4.01)|LUKBXSAWLPMMSZ-OWOJBTEDSA-N_PL21_0_FWD(con:3.01;gba:4.01)	7.54	HTR6(ad:1.00)-(prox:3.39)-HTR1A(tm:0.62)|HTR1A(ad:0.93)-(prox:3.36)-DRD4(tm:0.66)|HTR1A(ad:0.93)-(prox:5.00)-HTR1A(tm:0.62)|HTR1A(ad:0.93)-(prox:3.39)-DRD3(tm:1.00)|DRD2(ad:0.92)-(prox:5.00)-DRD2(tm:1.00)|DRD2(ad:0.92)-(prox:5.00)-DRD4(tm:0.66)|DRD2(ad:0.92)-(prox:5.00)-DRD3(tm:1.00)|HTR2A(ad:0.78)-(prox:3.30)-HTR1A(tm:0.62)|DRD3(ad:0.21)-(prox:5.00)-DRD2(tm:1.00)|DRD3(ad:0.21)-(prox:5.00)-DRD4(tm:0.66)|DRD3(ad:0.21)-(prox:3.39)-HTR1A(tm:0.62)|DRD3(ad:0.21)-(prox:5.00)-DRD3(tm:1.00)|DRD4(ad:0.21)-(prox:5.00)-DRD2(tm:1.00)|DRD4(ad:0.21)-(prox:5.00)-DRD4(tm:0.66)|DRD4(ad:0.21)-(prox:3.36)-HTR1A(tm:0.62)|DRD4(ad:0.21)-(prox:5.00)-DRD3(tm:1.00)	11.93		0
DQMZLTXERSFNPB-UHFFFAOYSA-N	AD-1204	218.3	0	0.8	0	1	1	1	0	1	0	0	0	0	0.95	0.355	0.008	0.04	0.033	GABRA5(tm:1.00)|GRIA2(tm:1.00)|CHRNA7(tm:1.00)|GABRG3(tm:1.00)|GABRG1(tm:1.00)|GABRA1(tm:1.00)|CHRNA4(tm:1.00)|SCN3A(tm:1.00)|SCN5A(tm:1.00)|GABRA3(tm:1.00)|SCN1A(tm:1.00)|SCN8A(tm:1.00)|SCN9A(tm:1.00)|CYP1A2(tm:1.00)|GABRA2(tm:1.00)|GABRG2(tm:1.00)|GABRP(tm:1.00)|GABRD(tm:1.00)|GRIK2(tm:1.00)|GABRA4(tm:1.00)|GABRB2(tm:1.00)|GABRA6(tm:1.00)|CYP2C8(tm:1.00)|CYP2C19(tm:1.00)|SCN11A(tm:1.00)|CYP3A4(tm:1.00)|GABRB1(tm:1.00)|GABRQ(tm:1.00)|SCN2A(tm:1.00)|GABRB3(tm:1.00)|SCN4A(tm:1.00)|CYP2C9(tm:1.00)|SCN7A(tm:1.00)|GABRE(tm:1.00)|SCN10A(tm:1.00)|CYP2B6(tm:1.00)|CYP2C18(tm:0.64)|ABCC2(tm:0.61)	37.25	Valproate(sim:5.00;ph:-2)|Anavex 2-73(sim:3.36;ph:2)	1.67	0	0	0	0	0	1	0.67	0		0	sbnb_modules_ME13_coexpr_rna_3xtg_3m_15m_ad_c_BWD(con:3.42;gba:5.00)|sbnb_modules_neurotransmitters_diff_expr_rna_3xtg_3m_15m_BWD(con:3.33;gba:5.00)|sbnb_mice_diff_expr_rna_nlgf_3m_6m_notprot_BWD(con:3.09;gba:5.00)|sbnb_modules_ME0_coexpr_rna_nlgf_3m_6m_ad_r_BWD(con:3.06;gba:5.00)	4.15	sbnb_cells_psenhom_r_ad_r_BWD(con:3.29;gba:5.00)|sbnb_cells_psenhet_c_ad_r_BWD(con:3.12;gba:5.00)|sbnb_cells_app_r_ad_c_BWD(con:3.11;gba:5.00)|sbnb_cells_psenhom_c_ad_r_BWD(con:3.06;gba:5.00)	4.1	geo_GSE5281_04_BWD(con:3.47;gba:5.00)|geo_GSE59927_02_galan_FWD(con:3.11;gba:5.00)	2.1	NIJJYAXOARWZEE-UHFFFAOYSA-N_CL34_0_FWD(con:3.48;gba:5.00)|CMWTZPSULFXXJA-VIFPVBQESA-N_HELA_0_FWD(con:3.44;gba:5.00)|IENZQIKPVFGBNW-UHFFFAOYSA-N_HA1E_0_FWD(con:3.38;gba:5.00)|JNODQFNWMXFMEV-UHFFFAOYSA-N_A375_0_FWD(con:3.36;gba:5.00)|VEPKQEUBKLEPRA-UHFFFAOYSA-N_MDAMB231_0_FWD(con:3.32;gba:5.00)|OGHNVEJMJSYVRP-UHFFFAOYSA-N_A549_0_FWD(con:3.29;gba:5.00)|IENZQIKPVFGBNW-UHFFFAOYSA-N_A549_0_FWD(con:3.27;gba:5.00)|JGPMMRGNQUBGND-UHFFFAOYSA-N_A375_0_FWD(con:3.23;gba:5.00)|PIJVFDBKTWXHHD-HIFRSBDPSA-N_HELA_0_FWD(con:3.20;gba:5.00)|RZEKVGVHFLEQIL-UHFFFAOYSA-N_NEU_0_FWD(con:3.19;gba:5.00)|HPHUVLMMVZITSG-LURJTMIESA-N_A549_0_FWD(con:3.19;gba:5.00)|RYMZZMVNJRMUDD-HGQWONQESA-N_HCC15_0_FWD(con:3.16;gba:5.00)|HPHUVLMMVZITSG-LURJTMIESA-N_MCF7_0_FWD(con:3.14;gba:5.00)|RZEKVGVHFLEQIL-UHFFFAOYSA-N_HEPG2_0_FWD(con:3.12;gba:5.00)|FTALBRSUTCGOEG-UHFFFAOYSA-N_VCAP_0_FWD(con:3.10;gba:5.00)|sbnb_modules_app_processing_diff_expr_protein_3xtg_3m_15m_BWD(con:3.07;gba:5.00)|LUKBXSAWLPMMSZ-OWOJBTEDSA-N_NCIH508_0_FWD(con:3.07;gba:5.00)|UEJJHQNACJXSKW-UHFFFAOYSA-N_NEU_0_FWD(con:3.07;gba:5.00)|YEJCDKJIEMIWRQ-UHFFFAOYSA-N_HA1E_0_FWD(con:3.07;gba:5.00)|VEPKQEUBKLEPRA-UHFFFAOYSA-N_BT20_0_FWD(con:3.05;gba:5.00)|OPQRBXUBWHDHPQ-UHFFFAOYSA-N_MCF7_0_FWD(con:3.05;gba:5.00)|RBQOQRRFDPXAGN-UHFFFAOYSA-N_HELA_0_FWD(con:3.05;gba:5.00)|CMWTZPSULFXXJA-VIFPVBQESA-N_HT29_0_FWD(con:3.05;gba:5.00)|JGPMMRGNQUBGND-UHFFFAOYSA-N_HA1E_0_FWD(con:3.03;gba:5.00)|YASAKCUCGLMORW-UHFFFAOYSA-N_MCF7_0_FWD(con:3.03;gba:5.00)|ASUTZQLVASHGKV-JDFRZJQESA-N_VCAP_0_FWD(con:3.03;gba:5.00)|WMBWREPUVVBILR-WIYYLYMNSA-N_A549_0_FWD(con:3.01;gba:5.00)|RBTBFTRPCNLSDE-UHFFFAOYSA-N_NOMO1_0_FWD(con:3.01;gba:5.00)|VFLDPWHFBUODDF-FCXRPNKRSA-N_JURKAT_0_FWD(con:3.00;gba:5.00)|CEUORZQYGODEFX-UHFFFAOYSA-N_YAPC_0_FWD(con:3.00;gba:5.00)	30.74	GRIN2C(ad:1.00)-(prox:3.00)-GRIA2(tm:1.00)|GRIN3B(ad:1.00)-(prox:3.90)-GRIA2(tm:1.00)|GRIN2A(ad:1.00)-(prox:3.23)-GRIA2(tm:1.00)|GRIN2B(ad:1.00)-(prox:3.86)-GRIA2(tm:1.00)|GRIN1(ad:1.00)-(prox:3.58)-GRIA2(tm:1.00)|GRIN3A(ad:1.00)-(prox:3.83)-GRIA2(tm:1.00)|ABCA7(ad:1.00)-(prox:5.00)-ABCC2(tm:0.61)|GRIN2D(ad:1.00)-(prox:3.23)-GRIK2(tm:1.00)|GRIN2C(ad:1.00)-(prox:3.20)-GRIK2(tm:1.00)|GABRA2(ad:0.38)-(prox:5.00)-GABRA5(tm:1.00)|GABRA2(ad:0.38)-(prox:5.00)-GABRG3(tm:1.00)|GABRA2(ad:0.38)-(prox:3.33)-GABRG1(tm:1.00)|GABRA2(ad:0.38)-(prox:5.00)-GABRA1(tm:1.00)|GABRA2(ad:0.38)-(prox:5.00)-GABRA3(tm:1.00)|GABRA2(ad:0.38)-(prox:5.00)-GABRA2(tm:1.00)|GABRA2(ad:0.38)-(prox:5.00)-GABRG2(tm:1.00)|GABRA2(ad:0.38)-(prox:3.08)-GABRP(tm:1.00)|GABRA2(ad:0.38)-(prox:5.00)-GABRA4(tm:1.00)|GABRA2(ad:0.38)-(prox:5.00)-GABRB2(tm:1.00)|GABRA2(ad:0.38)-(prox:5.00)-GABRA6(tm:1.00)|GABRA2(ad:0.38)-(prox:5.00)-GABRB1(tm:1.00)|GABRA2(ad:0.38)-(prox:5.00)-GABRQ(tm:1.00)|GABRA2(ad:0.38)-(prox:5.00)-GABRB3(tm:1.00)|CHRNA7(ad:0.32)-(prox:5.00)-CHRNA7(tm:1.00)|CHRNA7(ad:0.32)-(prox:3.88)-CHRNA4(tm:1.00)|CHRNB2(ad:0.32)-(prox:4.64)-CHRNA7(tm:1.00)|CHRNB2(ad:0.32)-(prox:5.00)-CHRNA4(tm:1.00)|CHRNA4(ad:0.32)-(prox:3.88)-CHRNA7(tm:1.00)|CHRNA4(ad:0.32)-(prox:5.00)-CHRNA4(tm:1.00)|ABCA8(ad:0.28)-(prox:5.00)-ABCC2(tm:0.61)|CHRNA6(ad:0.25)-(prox:4.44)-CHRNA7(tm:1.00)|CHRNA6(ad:0.25)-(prox:4.05)-CHRNA4(tm:1.00)|CHRNA5(ad:0.25)-(prox:4.51)-CHRNA7(tm:1.00)|CHRNA5(ad:0.25)-(prox:4.05)-CHRNA4(tm:1.00)|TBXAS1(ad:0.24)-(prox:3.17)-CYP2C18(tm:0.64)|AKR7A3(ad:0.23)-(prox:3.60)-CYP3A4(tm:1.00)|GABRA1(ad:0.23)-(prox:5.00)-GABRA5(tm:1.00)|GABRA1(ad:0.23)-(prox:5.00)-GABRG3(tm:1.00)|GABRA1(ad:0.23)-(prox:3.67)-GABRG1(tm:1.00)|GABRA1(ad:0.23)-(prox:5.00)-GABRA1(tm:1.00)|GABRA1(ad:0.23)-(prox:5.00)-GABRA3(tm:1.00)|GABRA1(ad:0.23)-(prox:5.00)-GABRA2(tm:1.00)|GABRA1(ad:0.23)-(prox:5.00)-GABRG2(tm:1.00)|GABRA1(ad:0.23)-(prox:3.05)-GABRD(tm:1.00)|GABRA1(ad:0.23)-(prox:5.00)-GABRA4(tm:1.00)|GABRA1(ad:0.23)-(prox:5.00)-GABRB2(tm:1.00)|GABRA1(ad:0.23)-(prox:5.00)-GABRA6(tm:1.00)|GABRA1(ad:0.23)-(prox:5.00)-GABRB1(tm:1.00)|GABRA1(ad:0.23)-(prox:5.00)-GABRQ(tm:1.00)|GABRA1(ad:0.23)-(prox:5.00)-GABRB3(tm:1.00)|GABRG1(ad:0.23)-(prox:3.09)-GABRA5(tm:1.00)|GABRG3(ad:0.23)-(prox:5.00)-GABRA5(tm:1.00)|GABRG1(ad:0.23)-(prox:3.38)-GABRG3(tm:1.00)|GABRG3(ad:0.23)-(prox:5.00)-GABRG3(tm:1.00)|GABRG3(ad:0.23)-(prox:3.38)-GABRG1(tm:1.00)|GABRG1(ad:0.23)-(prox:5.00)-GABRG1(tm:1.00)|GABRG1(ad:0.23)-(prox:3.67)-GABRA1(tm:1.00)|GABRG3(ad:0.23)-(prox:5.00)-GABRA1(tm:1.00)|GABRG3(ad:0.23)-(prox:5.00)-GABRA3(tm:1.00)|GABRG1(ad:0.23)-(prox:3.44)-GABRA3(tm:1.00)|GABRG1(ad:0.23)-(prox:3.33)-GABRA2(tm:1.00)|GABRG3(ad:0.23)-(prox:5.00)-GABRA2(tm:1.00)|GABRG1(ad:0.23)-(prox:3.64)-GABRG2(tm:1.00)|GABRG3(ad:0.23)-(prox:5.00)-GABRG2(tm:1.00)|GABRG3(ad:0.23)-(prox:3.09)-GABRP(tm:1.00)|GABRG1(ad:0.23)-(prox:4.74)-GABRP(tm:1.00)|GABRG1(ad:0.23)-(prox:3.81)-GABRD(tm:1.00)|GABRG1(ad:0.23)-(prox:3.16)-GABRA4(tm:1.00)|GABRG3(ad:0.23)-(prox:5.00)-GABRA4(tm:1.00)|GABRG1(ad:0.23)-(prox:3.23)-GABRB2(tm:1.00)|GABRG3(ad:0.23)-(prox:5.00)-GABRB2(tm:1.00)|GABRG3(ad:0.23)-(prox:5.00)-GABRA6(tm:1.00)|GABRG1(ad:0.23)-(prox:3.44)-GABRA6(tm:1.00)|GABRG3(ad:0.23)-(prox:5.00)-GABRB1(tm:1.00)|GABRG1(ad:0.23)-(prox:3.00)-GABRB1(tm:1.00)|GABRG3(ad:0.23)-(prox:5.00)-GABRQ(tm:1.00)|GABRG3(ad:0.23)-(prox:5.00)-GABRB3(tm:1.00)|GABRG1(ad:0.23)-(prox:3.61)-GABRE(tm:1.00)|GABRB3(ad:0.23)-(prox:5.00)-GABRA5(tm:1.00)|GABRB3(ad:0.23)-(prox:5.00)-GABRG3(tm:1.00)|GABRB3(ad:0.23)-(prox:5.00)-GABRA1(tm:1.00)|GABRB3(ad:0.23)-(prox:5.00)-GABRA3(tm:1.00)|GABRB3(ad:0.23)-(prox:5.00)-GABRA2(tm:1.00)|GABRB3(ad:0.23)-(prox:5.00)-GABRG2(tm:1.00)|GABRB3(ad:0.23)-(prox:5.00)-GABRA4(tm:1.00)|GABRB3(ad:0.23)-(prox:5.00)-GABRB2(tm:1.00)|GABRB3(ad:0.23)-(prox:5.00)-GABRA6(tm:1.00)|GABRB3(ad:0.23)-(prox:5.00)-GABRB1(tm:1.00)|GABRB3(ad:0.23)-(prox:5.00)-GABRQ(tm:1.00)|GABRB3(ad:0.23)-(prox:5.00)-GABRB3(tm:1.00)|GABRA5(ad:0.23)-(prox:5.00)-GABRA5(tm:1.00)|GABRA4(ad:0.23)-(prox:5.00)-GABRA5(tm:1.00)|GABRA6(ad:0.23)-(prox:5.00)-GABRA5(tm:1.00)|GABRG2(ad:0.23)-(prox:5.00)-GABRA5(tm:1.00)|GABRA3(ad:0.23)-(prox:5.00)-GABRA5(tm:1.00)|GABRA4(ad:0.23)-(prox:5.00)-GABRG3(tm:1.00)|GABRA6(ad:0.23)-(prox:5.00)-GABRG3(tm:1.00)|GABRA3(ad:0.23)-(prox:5.00)-GABRG3(tm:1.00)|GABRG2(ad:0.23)-(prox:5.00)-GABRG3(tm:1.00)|GABRA5(ad:0.23)-(prox:5.00)-GABRG3(tm:1.00)|GABRA4(ad:0.23)-(prox:3.16)-GABRG1(tm:1.00)|GABRG2(ad:0.23)-(prox:3.64)-GABRG1(tm:1.00)|GABRA6(ad:0.23)-(prox:3.44)-GABRG1(tm:1.00)|GABRA5(ad:0.23)-(prox:3.09)-GABRG1(tm:1.00)|GABRA3(ad:0.23)-(prox:3.44)-GABRG1(tm:1.00)|GABRA5(ad:0.23)-(prox:5.00)-GABRA1(tm:1.00)|GABRA3(ad:0.23)-(prox:5.00)-GABRA1(tm:1.00)|GABRA6(ad:0.23)-(prox:5.00)-GABRA1(tm:1.00)|GABRG2(ad:0.23)-(prox:5.00)-GABRA1(tm:1.00)|GABRA4(ad:0.23)-(prox:5.00)-GABRA1(tm:1.00)|GABRA5(ad:0.23)-(prox:5.00)-GABRA3(tm:1.00)|GABRA3(ad:0.23)-(prox:5.00)-GABRA3(tm:1.00)|GABRA6(ad:0.23)-(prox:5.00)-GABRA3(tm:1.00)|GABRA4(ad:0.23)-(prox:5.00)-GABRA3(tm:1.00)|GABRG2(ad:0.23)-(prox:5.00)-GABRA3(tm:1.00)|GABRA6(ad:0.23)-(prox:5.00)-GABRA2(tm:1.00)|GABRA5(ad:0.23)-(prox:5.00)-GABRA2(tm:1.00)|GABRG2(ad:0.23)-(prox:5.00)-GABRA2(tm:1.00)|GABRA3(ad:0.23)-(prox:5.00)-GABRA2(tm:1.00)|GABRA4(ad:0.23)-(prox:5.00)-GABRA2(tm:1.00)|GABRA3(ad:0.23)-(prox:5.00)-GABRG2(tm:1.00)|GABRA4(ad:0.23)-(prox:5.00)-GABRG2(tm:1.00)|GABRG2(ad:0.23)-(prox:5.00)-GABRG2(tm:1.00)|GABRA6(ad:0.23)-(prox:5.00)-GABRG2(tm:1.00)|GABRA5(ad:0.23)-(prox:5.00)-GABRG2(tm:1.00)|GABRA4(ad:0.23)-(prox:3.08)-GABRP(tm:1.00)|GABRA6(ad:0.23)-(prox:3.14)-GABRP(tm:1.00)|GABRA3(ad:0.23)-(prox:3.14)-GABRP(tm:1.00)|GABRG2(ad:0.23)-(prox:3.01)-GABRD(tm:1.00)|GABRA5(ad:0.23)-(prox:5.00)-GABRA4(tm:1.00)|GABRA4(ad:0.23)-(prox:5.00)-GABRA4(tm:1.00)|GABRG2(ad:0.23)-(prox:5.00)-GABRA4(tm:1.00)|GABRA3(ad:0.23)-(prox:5.00)-GABRA4(tm:1.00)|GABRA6(ad:0.23)-(prox:5.00)-GABRA4(tm:1.00)|GABRA3(ad:0.23)-(prox:5.00)-GABRB2(tm:1.00)|GABRA6(ad:0.23)-(prox:5.00)-GABRB2(tm:1.00)|GABRG2(ad:0.23)-(prox:5.00)-GABRB2(tm:1.00)|GABRA5(ad:0.23)-(prox:5.00)-GABRB2(tm:1.00)|GABRA4(ad:0.23)-(prox:5.00)-GABRB2(tm:1.00)|GABRG2(ad:0.23)-(prox:5.00)-GABRA6(tm:1.00)|GABRA6(ad:0.23)-(prox:5.00)-GABRA6(tm:1.00)|GABRA3(ad:0.23)-(prox:5.00)-GABRA6(tm:1.00)|GABRA5(ad:0.23)-(prox:5.00)-GABRA6(tm:1.00)|GABRA4(ad:0.23)-(prox:5.00)-GABRA6(tm:1.00)|GABRA6(ad:0.23)-(prox:5.00)-GABRB1(tm:1.00)|GABRG2(ad:0.23)-(prox:5.00)-GABRB1(tm:1.00)|GABRA3(ad:0.23)-(prox:5.00)-GABRB1(tm:1.00)|GABRA5(ad:0.23)-(prox:5.00)-GABRB1(tm:1.00)|GABRA4(ad:0.23)-(prox:5.00)-GABRB1(tm:1.00)|GABRA4(ad:0.23)-(prox:5.00)-GABRQ(tm:1.00)|GABRG2(ad:0.23)-(prox:5.00)-GABRQ(tm:1.00)|GABRA6(ad:0.23)-(prox:5.00)-GABRQ(tm:1.00)|GABRA5(ad:0.23)-(prox:5.00)-GABRQ(tm:1.00)|GABRA3(ad:0.23)-(prox:5.00)-GABRQ(tm:1.00)|GABRA5(ad:0.23)-(prox:5.00)-GABRB3(tm:1.00)|GABRA3(ad:0.23)-(prox:5.00)-GABRB3(tm:1.00)|GABRA6(ad:0.23)-(prox:5.00)-GABRB3(tm:1.00)|GABRG2(ad:0.23)-(prox:5.00)-GABRB3(tm:1.00)|GABRA4(ad:0.23)-(prox:5.00)-GABRB3(tm:1.00)|GRIA1(ad:0.22)-(prox:4.06)-GRIA2(tm:1.00)|GRIA1(ad:0.22)-(prox:3.24)-GRIK2(tm:1.00)|GRIA2(ad:0.21)-(prox:5.00)-GRIA2(tm:1.00)|GRIA2(ad:0.21)-(prox:3.36)-GRIK2(tm:1.00)|PLCL1(ad:0.21)-(prox:4.17)-GABRA5(tm:1.00)|PLCL1(ad:0.21)-(prox:3.03)-GABRG1(tm:1.00)|PLCL1(ad:0.21)-(prox:4.01)-GABRA1(tm:1.00)|PLCL1(ad:0.21)-(prox:4.04)-GABRA2(tm:1.00)|PLCL1(ad:0.21)-(prox:3.72)-GABRG2(tm:1.00)|PLCL1(ad:0.21)-(prox:3.03)-GABRP(tm:1.00)|PLCL1(ad:0.21)-(prox:3.03)-GABRD(tm:1.00)|PLCL1(ad:0.21)-(prox:4.12)-GABRA4(tm:1.00)|PLCL1(ad:0.21)-(prox:4.16)-GABRB2(tm:1.00)|PLCL1(ad:0.21)-(prox:4.04)-GABRA6(tm:1.00)|PLCL1(ad:0.21)-(prox:4.29)-GABRB1(tm:1.00)|PLCL1(ad:0.21)-(prox:4.08)-GABRB3(tm:1.00)|GRIA3(ad:0.20)-(prox:3.75)-GRIA2(tm:1.00)|GRIA3(ad:0.20)-(prox:3.13)-GRIK2(tm:1.00)|ANO3(ad:0.20)-(prox:3.13)-GABRE(tm:1.00)|GRIA4(ad:0.20)-(prox:4.33)-GRIA2(tm:1.00)|SCN3A(ad:0.20)-(prox:5.00)-SCN3A(tm:1.00)|SCN1A(ad:0.20)-(prox:5.00)-SCN3A(tm:1.00)|SCN1A(ad:0.20)-(prox:5.00)-SCN5A(tm:1.00)|SCN3A(ad:0.20)-(prox:5.00)-SCN5A(tm:1.00)|SCN1A(ad:0.20)-(prox:5.00)-SCN1A(tm:1.00)|SCN3A(ad:0.20)-(prox:5.00)-SCN1A(tm:1.00)|SCN3A(ad:0.20)-(prox:5.00)-SCN8A(tm:1.00)|SCN1A(ad:0.20)-(prox:5.00)-SCN8A(tm:1.00)|SCN1A(ad:0.20)-(prox:5.00)-SCN9A(tm:1.00)|SCN3A(ad:0.20)-(prox:5.00)-SCN9A(tm:1.00)|GRIA4(ad:0.20)-(prox:3.13)-GRIK2(tm:1.00)|SCN3A(ad:0.20)-(prox:5.00)-SCN11A(tm:1.00)|SCN1A(ad:0.20)-(prox:5.00)-SCN11A(tm:1.00)|SCN1A(ad:0.20)-(prox:5.00)-SCN2A(tm:1.00)|SCN3A(ad:0.20)-(prox:5.00)-SCN2A(tm:1.00)|SCN1A(ad:0.20)-(prox:5.00)-SCN4A(tm:1.00)|SCN3A(ad:0.20)-(prox:5.00)-SCN4A(tm:1.00)|SCN3A(ad:0.20)-(prox:5.00)-SCN7A(tm:1.00)|SCN1A(ad:0.20)-(prox:5.00)-SCN7A(tm:1.00)|SCN1A(ad:0.20)-(prox:5.00)-SCN10A(tm:1.00)|SCN3A(ad:0.20)-(prox:5.00)-SCN10A(tm:1.00)|SCN10A(ad:0.20)-(prox:5.00)-SCN3A(tm:1.00)|SCN10A(ad:0.20)-(prox:5.00)-SCN5A(tm:1.00)|SCN10A(ad:0.20)-(prox:5.00)-SCN1A(tm:1.00)|SCN10A(ad:0.20)-(prox:5.00)-SCN8A(tm:1.00)|SCN10A(ad:0.20)-(prox:5.00)-SCN9A(tm:1.00)|SCN10A(ad:0.20)-(prox:5.00)-SCN11A(tm:1.00)|SCN10A(ad:0.20)-(prox:5.00)-SCN2A(tm:1.00)|SCN10A(ad:0.20)-(prox:5.00)-SCN4A(tm:1.00)|SCN10A(ad:0.20)-(prox:5.00)-SCN7A(tm:1.00)|SCN10A(ad:0.20)-(prox:5.00)-SCN10A(tm:1.00)	152.24		0
DQOPKSQYRRUWBG-UHFFFAOYSA-N	AD-1205	320.4	1	0.65	0	0	0	0	0	1	0	0	0	0	0.8	0.353	0.075	0.199	0.186	TDP1(tm:0.83)	0.83	Valproate(sim:5.00;ph:-2)	1	0	0	0	0	0	1	0	0		0	sbnb_modules_ME13_coexpr_rna_3xtg_3m_15m_ad_c_BWD(con:3.42;gba:5.00)|sbnb_modules_neurotransmitters_diff_expr_rna_3xtg_3m_15m_BWD(con:3.33;gba:5.00)|sbnb_mice_diff_expr_rna_nlgf_3m_6m_notprot_BWD(con:3.09;gba:5.00)|sbnb_modules_ME0_coexpr_rna_nlgf_3m_6m_ad_r_BWD(con:3.06;gba:5.00)	4.15	sbnb_cells_psenhom_r_ad_r_BWD(con:3.29;gba:5.00)|sbnb_cells_psenhet_c_ad_r_BWD(con:3.12;gba:5.00)|sbnb_cells_app_r_ad_c_BWD(con:3.11;gba:5.00)|sbnb_cells_psenhom_c_ad_r_BWD(con:3.06;gba:5.00)	4.1	geo_GSE5281_04_BWD(con:3.47;gba:5.00)|geo_GSE59927_02_galan_FWD(con:3.11;gba:5.00)	2.1	NIJJYAXOARWZEE-UHFFFAOYSA-N_CL34_0_FWD(con:3.48;gba:5.00)|CMWTZPSULFXXJA-VIFPVBQESA-N_HELA_0_FWD(con:3.44;gba:5.00)|IENZQIKPVFGBNW-UHFFFAOYSA-N_HA1E_0_FWD(con:3.38;gba:5.00)|JNODQFNWMXFMEV-UHFFFAOYSA-N_A375_0_FWD(con:3.36;gba:5.00)|VEPKQEUBKLEPRA-UHFFFAOYSA-N_MDAMB231_0_FWD(con:3.32;gba:5.00)|OGHNVEJMJSYVRP-UHFFFAOYSA-N_A549_0_FWD(con:3.29;gba:5.00)|IENZQIKPVFGBNW-UHFFFAOYSA-N_A549_0_FWD(con:3.27;gba:5.00)|JGPMMRGNQUBGND-UHFFFAOYSA-N_A375_0_FWD(con:3.23;gba:5.00)|PIJVFDBKTWXHHD-HIFRSBDPSA-N_HELA_0_FWD(con:3.20;gba:5.00)|RZEKVGVHFLEQIL-UHFFFAOYSA-N_NEU_0_FWD(con:3.19;gba:5.00)|HPHUVLMMVZITSG-LURJTMIESA-N_A549_0_FWD(con:3.19;gba:5.00)|RYMZZMVNJRMUDD-HGQWONQESA-N_HCC15_0_FWD(con:3.16;gba:5.00)|HPHUVLMMVZITSG-LURJTMIESA-N_MCF7_0_FWD(con:3.14;gba:5.00)|RZEKVGVHFLEQIL-UHFFFAOYSA-N_HEPG2_0_FWD(con:3.12;gba:5.00)|FTALBRSUTCGOEG-UHFFFAOYSA-N_VCAP_0_FWD(con:3.10;gba:5.00)|sbnb_modules_app_processing_diff_expr_protein_3xtg_3m_15m_BWD(con:3.07;gba:5.00)|LUKBXSAWLPMMSZ-OWOJBTEDSA-N_NCIH508_0_FWD(con:3.07;gba:5.00)|UEJJHQNACJXSKW-UHFFFAOYSA-N_NEU_0_FWD(con:3.07;gba:5.00)|YEJCDKJIEMIWRQ-UHFFFAOYSA-N_HA1E_0_FWD(con:3.07;gba:5.00)|VEPKQEUBKLEPRA-UHFFFAOYSA-N_BT20_0_FWD(con:3.05;gba:5.00)|OPQRBXUBWHDHPQ-UHFFFAOYSA-N_MCF7_0_FWD(con:3.05;gba:5.00)|RBQOQRRFDPXAGN-UHFFFAOYSA-N_HELA_0_FWD(con:3.05;gba:5.00)|CMWTZPSULFXXJA-VIFPVBQESA-N_HT29_0_FWD(con:3.05;gba:5.00)|JGPMMRGNQUBGND-UHFFFAOYSA-N_HA1E_0_FWD(con:3.03;gba:5.00)|YASAKCUCGLMORW-UHFFFAOYSA-N_MCF7_0_FWD(con:3.03;gba:5.00)|ASUTZQLVASHGKV-JDFRZJQESA-N_VCAP_0_FWD(con:3.03;gba:5.00)|WMBWREPUVVBILR-WIYYLYMNSA-N_A549_0_FWD(con:3.01;gba:5.00)|RBTBFTRPCNLSDE-UHFFFAOYSA-N_NOMO1_0_FWD(con:3.01;gba:5.00)|VFLDPWHFBUODDF-FCXRPNKRSA-N_JURKAT_0_FWD(con:3.00;gba:5.00)|CEUORZQYGODEFX-UHFFFAOYSA-N_YAPC_0_FWD(con:3.00;gba:5.00)	30.74		0		0
DQWOWXWXWBFQPV-UHFFFAOYSA-N	AD-1206	370.8	0	0.64	0	0	0	0	0	0	1	0	0	0	0.775	0.397	0.099	0.219	0.144	NPBWR1(tm:0.66)	0.66	GSK239512(sim:5.00;ph:-1)	1	0	0	1	0	0	1	0	0		0		0		0	geo_GSE5281_12_BWD(con:3.35;gba:5.00)	1.06	DRLFMBDRBRZALE-UHFFFAOYSA-N_HA1E_0_FWD(con:3.71;gba:4.19)|GHXZTYHSJHQHIJ-UHFFFAOYSA-N_PC3_0_FWD(con:3.44;gba:4.19)|ADEBPBSSDYVVLD-UHFFFAOYSA-N_HCC515_0_FWD(con:3.11;gba:4.19)|sbnb_mice_diff_expr_protein_nlgf_wt_3m_BWD(con:3.10;gba:5.00)|ASUTZQLVASHGKV-JDFRZJQESA-N_A375_0_FWD(con:3.00;gba:4.19)	4.9	HRH3(ad:0.30)-(prox:5.00)-NPBWR1(tm:0.66)|TAS2R5(ad:0.22)-(prox:5.00)-NPBWR1(tm:0.66)	1.28		0
DQXCFZSRGLNXKW-UHFFFAOYSA-N	AD-1207	202.6	0	0.63	0	0	0	0	0	1	0	0	0	0	0.823	0.372	0.056	0.109	0.102		0	Valproate(sim:5.00;ph:-2)	1	0	0	0	0	0	1	0	0		0	sbnb_modules_ME13_coexpr_rna_3xtg_3m_15m_ad_c_BWD(con:3.42;gba:5.00)|sbnb_modules_neurotransmitters_diff_expr_rna_3xtg_3m_15m_BWD(con:3.33;gba:5.00)|sbnb_mice_diff_expr_rna_nlgf_3m_6m_notprot_BWD(con:3.09;gba:5.00)|sbnb_modules_ME0_coexpr_rna_nlgf_3m_6m_ad_r_BWD(con:3.06;gba:5.00)	4.15	sbnb_cells_psenhom_r_ad_r_BWD(con:3.29;gba:5.00)|sbnb_cells_psenhet_c_ad_r_BWD(con:3.12;gba:5.00)|sbnb_cells_app_r_ad_c_BWD(con:3.11;gba:5.00)|sbnb_cells_psenhom_c_ad_r_BWD(con:3.06;gba:5.00)	4.1	geo_GSE5281_04_BWD(con:3.47;gba:5.00)|geo_GSE59927_02_galan_FWD(con:3.11;gba:5.00)	2.1	NIJJYAXOARWZEE-UHFFFAOYSA-N_CL34_0_FWD(con:3.48;gba:5.00)|CMWTZPSULFXXJA-VIFPVBQESA-N_HELA_0_FWD(con:3.44;gba:5.00)|IENZQIKPVFGBNW-UHFFFAOYSA-N_HA1E_0_FWD(con:3.38;gba:5.00)|JNODQFNWMXFMEV-UHFFFAOYSA-N_A375_0_FWD(con:3.36;gba:5.00)|VEPKQEUBKLEPRA-UHFFFAOYSA-N_MDAMB231_0_FWD(con:3.32;gba:5.00)|OGHNVEJMJSYVRP-UHFFFAOYSA-N_A549_0_FWD(con:3.29;gba:5.00)|IENZQIKPVFGBNW-UHFFFAOYSA-N_A549_0_FWD(con:3.27;gba:5.00)|JGPMMRGNQUBGND-UHFFFAOYSA-N_A375_0_FWD(con:3.23;gba:5.00)|PIJVFDBKTWXHHD-HIFRSBDPSA-N_HELA_0_FWD(con:3.20;gba:5.00)|RZEKVGVHFLEQIL-UHFFFAOYSA-N_NEU_0_FWD(con:3.19;gba:5.00)|HPHUVLMMVZITSG-LURJTMIESA-N_A549_0_FWD(con:3.19;gba:5.00)|RYMZZMVNJRMUDD-HGQWONQESA-N_HCC15_0_FWD(con:3.16;gba:5.00)|HPHUVLMMVZITSG-LURJTMIESA-N_MCF7_0_FWD(con:3.14;gba:5.00)|RZEKVGVHFLEQIL-UHFFFAOYSA-N_HEPG2_0_FWD(con:3.12;gba:5.00)|FTALBRSUTCGOEG-UHFFFAOYSA-N_VCAP_0_FWD(con:3.10;gba:5.00)|sbnb_modules_app_processing_diff_expr_protein_3xtg_3m_15m_BWD(con:3.07;gba:5.00)|LUKBXSAWLPMMSZ-OWOJBTEDSA-N_NCIH508_0_FWD(con:3.07;gba:5.00)|UEJJHQNACJXSKW-UHFFFAOYSA-N_NEU_0_FWD(con:3.07;gba:5.00)|YEJCDKJIEMIWRQ-UHFFFAOYSA-N_HA1E_0_FWD(con:3.07;gba:5.00)|VEPKQEUBKLEPRA-UHFFFAOYSA-N_BT20_0_FWD(con:3.05;gba:5.00)|OPQRBXUBWHDHPQ-UHFFFAOYSA-N_MCF7_0_FWD(con:3.05;gba:5.00)|RBQOQRRFDPXAGN-UHFFFAOYSA-N_HELA_0_FWD(con:3.05;gba:5.00)|CMWTZPSULFXXJA-VIFPVBQESA-N_HT29_0_FWD(con:3.05;gba:5.00)|JGPMMRGNQUBGND-UHFFFAOYSA-N_HA1E_0_FWD(con:3.03;gba:5.00)|YASAKCUCGLMORW-UHFFFAOYSA-N_MCF7_0_FWD(con:3.03;gba:5.00)|ASUTZQLVASHGKV-JDFRZJQESA-N_VCAP_0_FWD(con:3.03;gba:5.00)|WMBWREPUVVBILR-WIYYLYMNSA-N_A549_0_FWD(con:3.01;gba:5.00)|RBTBFTRPCNLSDE-UHFFFAOYSA-N_NOMO1_0_FWD(con:3.01;gba:5.00)|VFLDPWHFBUODDF-FCXRPNKRSA-N_JURKAT_0_FWD(con:3.00;gba:5.00)|CEUORZQYGODEFX-UHFFFAOYSA-N_YAPC_0_FWD(con:3.00;gba:5.00)	30.74		0		0
DQYDSZQNUYITOI-UHFFFAOYSA-N	AD-1208	351.4	0	0.81	0	0	0	0	0	0	0	0	0	1	0.73	0.398	0.036	0.078	0.082	METAP2(tm:1.00)	1		0	0	0	0	0	0	0	0	0		0		0		0		0		0		0	METAP2(p4:1;p3:0)-(prox:5.00)-METAP2(tm:1.00)	1
DQZDZNUAKPXUIP-UHFFFAOYSA-N	AD-1209	427.4	0	0.45	0	0	0	0	0	0	0	1	0	0	0.647	0.356	0.043	0.169	0.127	MAPT(tm:1.00)	1	Lornoxicam(sim:3.54;ph:-1)	0.71	0	0	0	0.71	0	0	0	0		0	sbnb_mice_diff_expr_rna_nlgf_3m_6m_notprot_BWD(con:3.35;gba:5.00)|sbnb_mice_diff_expr_rna_3xtg_3m_15m_ad_c_BWD(con:3.17;gba:5.00)|sbnb_mice_diff_expr_rna_3xtg_3m_15m_notprot_ad_c_BWD(con:3.17;gba:5.00)|sbnb_modules_ME13_coexpr_rna_3xtg_3m_15m_ad_r_BWD(con:3.01;gba:5.00)	4.12		0	geo_GSE59927_06_tacrine_FWD(con:3.05;gba:5.00)	1.01	WMBWREPUVVBILR-WIYYLYMNSA-N_PHH_0_FWD(con:3.69;gba:5.00)|RZEKVGVHFLEQIL-UHFFFAOYSA-N_NEU_0_FWD(con:3.44;gba:5.00)|VHGCDTVCOLNTBX-QGZVFWFLSA-N_A375_0_FWD(con:3.34;gba:5.00)|LUKBXSAWLPMMSZ-OWOJBTEDSA-N_SW620_0_FWD(con:3.30;gba:5.00)|DFPAKSUCGFBDDF-UHFFFAOYSA-N_NPC_0_FWD(con:3.28;gba:5.00)|sbnb_mice_diff_expr_protein_nlgf_3m_6m_ad_r_BWD(con:3.25;gba:5.00)|sbnb_mice_diff_expr_protein_nlgf_3m_6m_rnastable_ad_r_BWD(con:3.25;gba:5.00)|RZEKVGVHFLEQIL-UHFFFAOYSA-N_HA1E_0_FWD(con:3.21;gba:5.00)|VEPKQEUBKLEPRA-UHFFFAOYSA-N_CD34_0_FWD(con:3.20;gba:5.00)|YLJREFDVOIBQDA-UHFFFAOYSA-N_MCF7_0_FWD(con:3.18;gba:5.00)|WJJYZXPHLSLMGE-UHFFFAOYSA-N_SKB_0_FWD(con:3.14;gba:5.00)|YASAKCUCGLMORW-UHFFFAOYSA-N_HA1E_0_FWD(con:3.13;gba:5.00)|sbnb_modules_ME16_coexpr_protein_nlgf_3m_6m_ad_c_BWD(con:3.12;gba:5.00)|VEPKQEUBKLEPRA-UHFFFAOYSA-N_A549_0_FWD(con:3.10;gba:5.00)|YLJREFDVOIBQDA-UHFFFAOYSA-N_PC3_0_FWD(con:3.09;gba:5.00)|RZEKVGVHFLEQIL-UHFFFAOYSA-N_FIBRNPC_0_FWD(con:3.06;gba:5.00)|sbnb_mice_diff_expr_protein_nlgf_3m_6m_ad_c_BWD(con:3.05;gba:5.00)|UEJJHQNACJXSKW-UHFFFAOYSA-N_SNGM_0_FWD(con:3.05;gba:5.00)|sbnb_mice_diff_expr_protein_nlgf_3m_6m_rnastable_ad_c_BWD(con:3.05;gba:5.00)|RZJQGNCSTQAWON-UHFFFAOYSA-N_NPC_0_FWD(con:3.04;gba:5.00)|LUKBXSAWLPMMSZ-OWOJBTEDSA-N_AGS_0_FWD(con:3.04;gba:5.00)|HEMJJKBWTPKOJG-UHFFFAOYSA-N_HT29_0_FWD(con:3.03;gba:5.00)|RBQOQRRFDPXAGN-UHFFFAOYSA-N_HA1E_0_FWD(con:3.03;gba:5.00)|CMWTZPSULFXXJA-VIFPVBQESA-N_HELA_0_FWD(con:3.02;gba:5.00)	24.68	MAPT(ad:1.00)-(prox:5.00)-MAPT(tm:1.00)	1		0
DQZQMUYWPNMKBM-SXGZJXTBSA-N	AD-1210	403.5	0	0.76	0	0	1	0	0	0	1	0	0	0	0.733	0.424	0.077	0.13	0.127		0	Circadin(sim:3.03;ph:2)	0.61	0	0	0	0	0	0	0.61	0		0	sbnb_mice_diff_expr_rna_nlgf_3m_6m_notprot_ad_r_BWD(con:3.59;gba:5.00)|sbnb_mice_diff_expr_rna_nlgf_3m_6m_ad_r_BWD(con:3.59;gba:5.00)|sbnb_modules_ME13_coexpr_rna_3xtg_3m_15m_ad_c_BWD(con:3.30;gba:4.02)|sbnb_mice_diff_expr_rna_3xtg_3m_15m_ad_c_BWD(con:3.23;gba:4.14)|sbnb_mice_diff_expr_rna_3xtg_3m_15m_notprot_ad_c_BWD(con:3.23;gba:4.14)|sbnb_modules_ME7_coexpr_rna_nlgf_wt_3m_BWD(con:3.23;gba:4.02)|sbnb_modules_ME0_coexpr_rna_3xtg_3m_15m_ad_c_BWD(con:3.22;gba:4.27)|sbnb_modules_ME14_coexpr_rna_nlgf_3m_6m_ad_r_BWD(con:3.22;gba:4.05)|sbnb_modules_ME7_coexpr_rna_3xtg_3m_15m_ad_r_BWD(con:3.21;gba:5.00)|sbnb_modules_ME32_coexpr_rna_3xtg_3m_15m_BWD(con:3.20;gba:4.27)|sbnb_modules_ME12_coexpr_rna_3xtg_3m_15m_BWD(con:3.19;gba:4.27)|sbnb_modules_apoptosis_diff_expr_rna_3xtg_3m_15m_BWD(con:3.17;gba:4.14)|sbnb_modules_ME31_coexpr_rna_nlgf_wt_3m_BWD(con:3.17;gba:4.02)|sbnb_mice_diff_expr_rna_3xtg_3m_15m_ad_r_BWD(con:3.16;gba:4.07)|sbnb_modules_inflammasome_diff_expr_rna_nlgf_3m_6m_BWD(con:3.16;gba:4.31)|sbnb_modules_complement_BWD(con:3.15;gba:5.00)|sbnb_modules_ME23_coexpr_rna_3xtg_3m_15m_ad_r_BWD(con:3.15;gba:5.00)|sbnb_modules_proteasomal_degradation_FWD(con:3.14;gba:5.00)|sbnb_modules_ME16_coexpr_rna_3xtg_3m_15m_ad_c_BWD(con:3.13;gba:4.03)|sbnb_modules_neurotransmitters_diff_expr_rna_nlgf_wt_3m_BWD(con:3.12;gba:4.02)|sbnb_modules_neurotransmitters_diff_expr_rna_nlgf_wt_3m_BWD(con:3.12;gba:4.02)|sbnb_modules_ME14_coexpr_rna_nlgf_wt_3m_ad_r_BWD(con:3.12;gba:4.31)|sbnb_mice_diff_expr_rna_nlgf_wt_3m_BWD(con:3.11;gba:5.00)|sbnb_mice_diff_expr_rna_nlgf_wt_3m_notprot_BWD(con:3.11;gba:5.00)|sbnb_modules_ME1_coexpr_rna_nlgf_wt_3m_ad_r_BWD(con:3.11;gba:4.27)|sbnb_mice_diff_expr_rna_nlgf_3m_6m_notprot_ad_r_BWD(con:3.10;gba:4.05)|sbnb_mice_diff_expr_rna_3xtg_3m_15m_notprot_ad_r_BWD(con:3.10;gba:4.07)|sbnb_mice_diff_expr_rna_nlgf_3m_6m_ad_r_BWD(con:3.10;gba:4.05)|sbnb_modules_ME7_coexpr_rna_nlgf_wt_3m_ad_r_BWD(con:3.09;gba:4.02)|sbnb_modules_ME16_coexpr_rna_3xtg_3m_15m_ad_c_BWD(con:3.07;gba:4.03)|sbnb_modules_ME0_coexpr_rna_nlgf_wt_3m_ad_c_BWD(con:3.07;gba:4.27)|sbnb_modules_ME1_coexpr_rna_3xtg_3m_15m_ad_r_BWD(con:3.05;gba:4.27)|sbnb_modules_ME14_coexpr_rna_3xtg_3m_15m_ad_r_BWD(con:3.05;gba:4.07)|sbnb_modules_ME7_coexpr_rna_3xtg_3m_15m_ad_r_BWD(con:3.03;gba:4.27)|sbnb_modules_ME2_coexpr_rna_nlgf_3m_6m_BWD(con:3.03;gba:4.31)|sbnb_modules_ME6_coexpr_rna_nlgf_wt_3m_BWD(con:3.03;gba:4.27)|sbnb_modules_ME2_coexpr_rna_nlgf_wt_3m_BWD(con:3.03;gba:4.31)|sbnb_mice_diff_expr_rna_nlgf_wt_3m_ad_c_BWD(con:3.02;gba:5.00)|sbnb_mice_diff_expr_rna_nlgf_wt_3m_notprot_ad_c_BWD(con:3.02;gba:5.00)|sbnb_modules_synapsis_diff_expr_rna_3xtg_3m_15m_BWD(con:3.01;gba:4.05)|sbnb_modules_ME5_coexpr_rna_3xtg_3m_15m_ad_c_BWD(con:3.01;gba:4.27)	39.36	sbnb_cells_any_c_ad_r_BWD(con:3.39;gba:4.02)|sbnb_cells_psenhom_c_ad_r_BWD(con:3.25;gba:4.14)|sbnb_cells_any_r_ad_r_BWD(con:3.19;gba:4.14)	2.87	geo_GSE36980_04_BWD(con:3.72;gba:4.02)|geo_GSE1297_02_BWD(con:3.63;gba:4.03)|geo_GSE5281_24_BWD(con:3.44;gba:4.02)|geo_GSE36980_05_BWD(con:3.20;gba:4.02)|geo_GSE36980_03_BWD(con:3.18;gba:4.06)|geo_GSE59927_02_galan_FWD(con:3.14;gba:5.00)|geo_GSE36980_01_BWD(con:3.08;gba:4.27)|geo_GSE36980_02_BWD(con:3.07;gba:4.02)|geo_GSE5281_05_BWD(con:3.03;gba:4.02)|geo_GSE36980_06_BWD(con:3.01;gba:4.02)	9.57	VEPKQEUBKLEPRA-UHFFFAOYSA-N_HUVEC_0_FWD(con:3.84;gba:4.07)|UEJJHQNACJXSKW-UHFFFAOYSA-N_CORL23_0_FWD(con:3.80;gba:4.07)|LUKBXSAWLPMMSZ-OWOJBTEDSA-N_RKO_0_FWD(con:3.76;gba:4.02)|NIJJYAXOARWZEE-UHFFFAOYSA-N_HA1E_0_FWD(con:3.73;gba:4.02)|UEJJHQNACJXSKW-UHFFFAOYSA-N_RMUGS_0_FWD(con:3.70;gba:4.02)|UEJJHQNACJXSKW-UHFFFAOYSA-N_SW948_0_FWD(con:3.69;gba:4.02)|OPQRBXUBWHDHPQ-UHFFFAOYSA-N_HA1E_0_FWD(con:3.68;gba:4.07)|MQJKPEGWNLWLTK-UHFFFAOYSA-N_MCF7_0_FWD(con:3.67;gba:4.31)|WMBWREPUVVBILR-WIYYLYMNSA-N_HUVEC_0_FWD(con:3.64;gba:4.07)|OGHNVEJMJSYVRP-UHFFFAOYSA-N_PC3_0_FWD(con:3.63;gba:4.07)|VHGCDTVCOLNTBX-QGZVFWFLSA-N_VCAP_0_FWD(con:3.63;gba:4.07)|VEPKQEUBKLEPRA-UHFFFAOYSA-N_MCF10A_0_FWD(con:3.62;gba:4.07)|RZJQGNCSTQAWON-UHFFFAOYSA-N_NPC_0_FWD(con:3.60;gba:4.07)|HEFNNWSXXWATRW-UHFFFAOYSA-N_HELA_0_FWD(con:3.60;gba:4.02)|IHUNBGSDBOWDMA-AQFIFDHZSA-N_ASC_0_FWD(con:3.58;gba:4.16)|sbnb_modules_neuronal_function_diff_expr_protein_3xtg_3m_15m_BWD(con:3.58;gba:4.14)|WMBWREPUVVBILR-WIYYLYMNSA-N_SKL.C_0_FWD(con:3.57;gba:4.02)|UEJJHQNACJXSKW-UHFFFAOYSA-N_CORL23_0_FWD(con:3.56;gba:4.02)|DFPAKSUCGFBDDF-UHFFFAOYSA-N_NPC_0_FWD(con:3.54;gba:4.07)|IRNJSRAGRIZIHD-UHFFFAOYSA-N_MCF7_0_FWD(con:3.53;gba:4.07)|LUKBXSAWLPMMSZ-OWOJBTEDSA-N_RKO_0_FWD(con:3.52;gba:4.07)|NIJJYAXOARWZEE-UHFFFAOYSA-N_A549_0_FWD(con:3.50;gba:4.02)|HEMJJKBWTPKOJG-UHFFFAOYSA-N_FIBRNPC_0_FWD(con:3.49;gba:4.07)|OPQRBXUBWHDHPQ-UHFFFAOYSA-N_PC3_0_FWD(con:3.44;gba:4.07)|WMBWREPUVVBILR-WIYYLYMNSA-N_MCF7_0_FWD(con:3.43;gba:4.07)|YASAKCUCGLMORW-UHFFFAOYSA-N_H1299_0_FWD(con:3.40;gba:4.02)|JNODQFNWMXFMEV-UHFFFAOYSA-N_HT29_0_FWD(con:3.40;gba:4.02)|RZEKVGVHFLEQIL-UHFFFAOYSA-N_A375_0_FWD(con:3.39;gba:4.02)|UEJJHQNACJXSKW-UHFFFAOYSA-N_NCIH1836_0_FWD(con:3.39;gba:4.02)|WJEOLQLKVOPQFV-UHFFFAOYSA-N_BT20_0_FWD(con:3.38;gba:4.07)|sbnb_modules_app_processing_diff_expr_protein_3xtg_3m_15m_BWD(con:3.38;gba:4.02)|VEPKQEUBKLEPRA-UHFFFAOYSA-N_HUVEC_0_FWD(con:3.38;gba:4.02)|UEJJHQNACJXSKW-UHFFFAOYSA-N_NPC_0_FWD(con:3.35;gba:4.07)|HEFNNWSXXWATRW-UHFFFAOYSA-N_HELA_0_FWD(con:3.35;gba:4.07)|sbnb_modules_ME3_coexpr_protein_nlgf_3m_6m_ad_c_BWD(con:3.35;gba:5.00)|sbnb_modules_ME3_coexpr_protein_nlgf_wt_3m_ad_c_BWD(con:3.35;gba:5.00)|YLJREFDVOIBQDA-UHFFFAOYSA-N_A549_0_FWD(con:3.33;gba:4.07)|WJEOLQLKVOPQFV-UHFFFAOYSA-N_SKL.C_0_FWD(con:3.33;gba:4.31)|OPQRBXUBWHDHPQ-UHFFFAOYSA-N_PC3_0_FWD(con:3.33;gba:4.27)|CMWTZPSULFXXJA-VIFPVBQESA-N_HT29_0_FWD(con:3.32;gba:4.07)|LUKBXSAWLPMMSZ-OWOJBTEDSA-N_NPC.CAS9_0_FWD(con:3.32;gba:4.02)|LUKBXSAWLPMMSZ-OWOJBTEDSA-N_A673_0_FWD(con:3.31;gba:4.02)|RYMZZMVNJRMUDD-HGQWONQESA-N_HCC15_0_FWD(con:3.31;gba:4.07)|YEJCDKJIEMIWRQ-UHFFFAOYSA-N_HELA_0_FWD(con:3.31;gba:4.27)|NIJJYAXOARWZEE-UHFFFAOYSA-N_VCAP_0_FWD(con:3.31;gba:4.07)|LUKBXSAWLPMMSZ-OWOJBTEDSA-N_SKL_0_FWD(con:3.31;gba:4.07)|FTALBRSUTCGOEG-UHFFFAOYSA-N_NEU_0_FWD(con:3.30;gba:4.07)|YASAKCUCGLMORW-UHFFFAOYSA-N_NEU_0_FWD(con:3.28;gba:4.07)|LUKBXSAWLPMMSZ-OWOJBTEDSA-N_SKL.C_0_FWD(con:3.28;gba:4.16)|UEJJHQNACJXSKW-UHFFFAOYSA-N_NOMO1_0_FWD(con:3.27;gba:4.02)|JNODQFNWMXFMEV-UHFFFAOYSA-N_MCF7_0_FWD(con:3.27;gba:4.02)|HYAFETHFCAUJAY-UHFFFAOYSA-N_A549_0_FWD(con:3.26;gba:4.07)|OPQRBXUBWHDHPQ-UHFFFAOYSA-N_YAPC_0_FWD(con:3.26;gba:4.16)|HEMJJKBWTPKOJG-UHFFFAOYSA-N_FIBRNPC_0_FWD(con:3.25;gba:4.02)|NIJJYAXOARWZEE-UHFFFAOYSA-N_A549_0_FWD(con:3.25;gba:4.07)|VEPKQEUBKLEPRA-UHFFFAOYSA-N_NPC.TAK_0_FWD(con:3.24;gba:4.07)|HYAFETHFCAUJAY-UHFFFAOYSA-N_MCF7_0_FWD(con:3.24;gba:4.07)|LUKBXSAWLPMMSZ-OWOJBTEDSA-N_SKL_0_FWD(con:3.23;gba:4.27)|YASAKCUCGLMORW-UHFFFAOYSA-N_U937_0_FWD(con:3.23;gba:4.07)|VHGCDTVCOLNTBX-QGZVFWFLSA-N_PC3_0_FWD(con:3.23;gba:4.02)|HEMJJKBWTPKOJG-UHFFFAOYSA-N_MCF7_0_FWD(con:3.22;gba:4.27)|sbnb_mice_diff_expr_protein_3xtg_3m_15m_BWD(con:3.21;gba:4.02)|YASAKCUCGLMORW-UHFFFAOYSA-N_H1299_0_FWD(con:3.20;gba:4.07)|MBMBGCFOFBJSGT-KUBAVDMBSA-N_HT29_0_FWD(con:3.20;gba:4.06)|RZEKVGVHFLEQIL-UHFFFAOYSA-N_HA1E_0_FWD(con:3.20;gba:4.02)|HEMJJKBWTPKOJG-UHFFFAOYSA-N_MCF7_0_FWD(con:3.18;gba:4.07)|VEPKQEUBKLEPRA-UHFFFAOYSA-N_SKB_0_FWD(con:3.18;gba:4.02)|sbnb_modules_ME3_coexpr_protein_nlgf_3m_6m_ad_c_BWD(con:3.18;gba:5.00)|sbnb_modules_ME3_coexpr_protein_nlgf_wt_3m_ad_c_BWD(con:3.18;gba:5.00)|LUKBXSAWLPMMSZ-OWOJBTEDSA-N_NEU_0_FWD(con:3.17;gba:4.07)|sbnb_modules_immune_response_diff_expr_protein_3xtg_3m_15m_BWD(con:3.17;gba:4.14)|UEJJHQNACJXSKW-UHFFFAOYSA-N_NOMO1_0_FWD(con:3.17;gba:4.16)|sbnb_modules_inflammation_diff_expr_protein_3xtg_3m_15m_BWD(con:3.17;gba:4.14)|sbnb_modules_ME8_coexpr_protein_3xtg_3m_15m_BWD(con:3.17;gba:4.27)|WJEOLQLKVOPQFV-UHFFFAOYSA-N_MNEU.E_0_FWD(con:3.16;gba:5.00)|RZJQGNCSTQAWON-UHFFFAOYSA-N_HT29_0_FWD(con:3.16;gba:4.07)|YASAKCUCGLMORW-UHFFFAOYSA-N_HT29_0_FWD(con:3.16;gba:4.27)|YEJCDKJIEMIWRQ-UHFFFAOYSA-N_HT29_0_FWD(con:3.15;gba:4.07)|JNODQFNWMXFMEV-UHFFFAOYSA-N_HCC515_0_FWD(con:3.15;gba:4.07)|RMMXLENWKUUMAY-UHFFFAOYSA-N_HELA_0_FWD(con:3.15;gba:5.00)|LUKBXSAWLPMMSZ-OWOJBTEDSA-N_HCC515_0_FWD(con:3.15;gba:4.02)|YASAKCUCGLMORW-UHFFFAOYSA-N_DV90_0_FWD(con:3.15;gba:5.00)|oe_PSEN2_VCAP_0_BWD(con:3.14;gba:4.07)|VEPKQEUBKLEPRA-UHFFFAOYSA-N_A549_0_FWD(con:3.13;gba:4.07)|sbnb_modules_ME0_coexpr_protein_3xtg_3m_15m_ad_r_BWD(con:3.13;gba:5.00)|sbnb_modules_ME6_coexpr_protein_nlgf_3m_6m_ad_c_BWD(con:3.13;gba:4.03)|PIJVFDBKTWXHHD-HIFRSBDPSA-N_MCF7_0_FWD(con:3.12;gba:4.02)|WJEOLQLKVOPQFV-UHFFFAOYSA-N_HS578T_0_FWD(con:3.12;gba:4.02)|YASAKCUCGLMORW-UHFFFAOYSA-N_HCC15_0_FWD(con:3.11;gba:4.06)|YASAKCUCGLMORW-UHFFFAOYSA-N_HELA_0_FWD(con:3.10;gba:4.06)|JNODQFNWMXFMEV-UHFFFAOYSA-N_HT29_0_FWD(con:3.10;gba:4.07)|FTALBRSUTCGOEG-UHFFFAOYSA-N_HCC515_0_FWD(con:3.09;gba:4.07)|LUKBXSAWLPMMSZ-OWOJBTEDSA-N_PC3_0_FWD(con:3.09;gba:4.02)|IRNJSRAGRIZIHD-UHFFFAOYSA-N_NPC_0_FWD(con:3.09;gba:4.07)|HYAFETHFCAUJAY-UHFFFAOYSA-N_YAPC_0_FWD(con:3.09;gba:4.05)|WMBWREPUVVBILR-WIYYLYMNSA-N_A549_0_FWD(con:3.08;gba:4.06)|LUKBXSAWLPMMSZ-OWOJBTEDSA-N_SW948_0_FWD(con:3.08;gba:4.05)|CEUORZQYGODEFX-UHFFFAOYSA-N_YAPC_0_FWD(con:3.08;gba:4.07)|YASAKCUCGLMORW-UHFFFAOYSA-N_PHH_0_FWD(con:3.07;gba:4.16)|RZJQGNCSTQAWON-UHFFFAOYSA-N_HA1E_0_FWD(con:3.07;gba:4.27)|VHGCDTVCOLNTBX-QGZVFWFLSA-N_VCAP_0_FWD(con:3.07;gba:4.27)|sbnb_modules_ME4_coexpr_protein_3xtg_3m_15m_ad_r_BWD(con:3.07;gba:4.27)|sbnb_modules_ME6_coexpr_protein_nlgf_3m_6m_ad_c_BWD(con:3.07;gba:4.03)|CEUORZQYGODEFX-UHFFFAOYSA-N_VCAP_0_FWD(con:3.06;gba:4.07)|WMBWREPUVVBILR-WIYYLYMNSA-N_SKL.C_0_FWD(con:3.06;gba:4.07)|sbnb_mice_diff_expr_protein_nlgf_3m_6m_BWD(con:3.05;gba:4.05)|RBQOQRRFDPXAGN-UHFFFAOYSA-N_A375_0_FWD(con:3.05;gba:4.07)|JNODQFNWMXFMEV-UHFFFAOYSA-N_MCF7_0_FWD(con:3.05;gba:4.07)|RBQOQRRFDPXAGN-UHFFFAOYSA-N_HELA_0_FWD(con:3.05;gba:4.07)|UEJJHQNACJXSKW-UHFFFAOYSA-N_NPC_0_FWD(con:3.04;gba:4.27)|WMBWREPUVVBILR-WIYYLYMNSA-N_PC3_0_FWD(con:3.04;gba:4.02)|sbnb_modules_immune_response_diff_expr_protein_nlgf_3m_6m_BWD(con:3.04;gba:5.00)|YEJCDKJIEMIWRQ-UHFFFAOYSA-N_HEPG2_0_FWD(con:3.04;gba:4.02)|RZJQGNCSTQAWON-UHFFFAOYSA-N_HA1E_0_FWD(con:3.03;gba:4.07)|LUKBXSAWLPMMSZ-OWOJBTEDSA-N_AGS_0_FWD(con:3.03;gba:4.07)|sbnb_mice_diff_expr_protein_nlgf_3m_6m_BWD(con:3.02;gba:4.06)|NIJJYAXOARWZEE-UHFFFAOYSA-N_HELA_0_FWD(con:3.02;gba:4.02)|LUKBXSAWLPMMSZ-OWOJBTEDSA-N_T3M10_0_FWD(con:3.02;gba:4.31)|RBTBFTRPCNLSDE-UHFFFAOYSA-N_T3M10_0_FWD(con:3.02;gba:4.07)|sbnb_modules_ME12_coexpr_protein_nlgf_wt_3m_BWD(con:3.02;gba:5.00)|RZEKVGVHFLEQIL-UHFFFAOYSA-N_MCF7_0_FWD(con:3.01;gba:4.16)|IENZQIKPVFGBNW-UHFFFAOYSA-N_HT29_0_FWD(con:3.01;gba:4.07)|LUKBXSAWLPMMSZ-OWOJBTEDSA-N_NEU_0_FWD(con:3.01;gba:4.02)|oe_MAOA_HT29_0_BWD(con:3.01;gba:4.02)|WMBWREPUVVBILR-WIYYLYMNSA-N_HCC515_0_FWD(con:3.01;gba:4.07)|UEJJHQNACJXSKW-UHFFFAOYSA-N_SKMEL28_0_FWD(con:3.00;gba:4.07)|LUKBXSAWLPMMSZ-OWOJBTEDSA-N_HCC515_0_FWD(con:3.00;gba:4.07)	121.76		0		0
DRCAZLUXFADXPC-HNAYVOBHSA-N	AD-1211	372.4	0	0.49	0	0	0	0	0	0	0	0	0	1	0.726	0.306	0.062	0.182	0.137	METAP2(tm:1.00)	1		0	0	0	0	0	0	0	0	0		0		0		0		0		0		0	METAP2(p4:1;p3:0)-(prox:5.00)-METAP2(tm:1.00)	1
DRDWANWLLVCIMP-UHFFFAOYSA-N	AD-1212	521.4	1	0.27	0	0	0	0	0	0	0	1	0	0	0.644	0.392	0.037	0.184	0.095	MAPT(tm:1.00)	1		0	0	0	0	0	0	0	0	0		0	sbnb_mice_diff_expr_rna_nlgf_3m_6m_notprot_BWD(con:3.35;gba:5.00)|sbnb_mice_diff_expr_rna_3xtg_3m_15m_ad_c_BWD(con:3.17;gba:5.00)|sbnb_mice_diff_expr_rna_3xtg_3m_15m_notprot_ad_c_BWD(con:3.17;gba:5.00)|sbnb_modules_ME13_coexpr_rna_3xtg_3m_15m_ad_r_BWD(con:3.01;gba:5.00)	4.12		0	geo_GSE59927_06_tacrine_FWD(con:3.05;gba:5.00)	1.01	WMBWREPUVVBILR-WIYYLYMNSA-N_PHH_0_FWD(con:3.69;gba:5.00)|RZEKVGVHFLEQIL-UHFFFAOYSA-N_NEU_0_FWD(con:3.44;gba:5.00)|VHGCDTVCOLNTBX-QGZVFWFLSA-N_A375_0_FWD(con:3.34;gba:5.00)|LUKBXSAWLPMMSZ-OWOJBTEDSA-N_SW620_0_FWD(con:3.30;gba:5.00)|DFPAKSUCGFBDDF-UHFFFAOYSA-N_NPC_0_FWD(con:3.28;gba:5.00)|sbnb_mice_diff_expr_protein_nlgf_3m_6m_ad_r_BWD(con:3.25;gba:5.00)|sbnb_mice_diff_expr_protein_nlgf_3m_6m_rnastable_ad_r_BWD(con:3.25;gba:5.00)|RZEKVGVHFLEQIL-UHFFFAOYSA-N_HA1E_0_FWD(con:3.21;gba:5.00)|VEPKQEUBKLEPRA-UHFFFAOYSA-N_CD34_0_FWD(con:3.20;gba:5.00)|YLJREFDVOIBQDA-UHFFFAOYSA-N_MCF7_0_FWD(con:3.18;gba:5.00)|WJJYZXPHLSLMGE-UHFFFAOYSA-N_SKB_0_FWD(con:3.14;gba:5.00)|YASAKCUCGLMORW-UHFFFAOYSA-N_HA1E_0_FWD(con:3.13;gba:5.00)|sbnb_modules_ME16_coexpr_protein_nlgf_3m_6m_ad_c_BWD(con:3.12;gba:5.00)|VEPKQEUBKLEPRA-UHFFFAOYSA-N_A549_0_FWD(con:3.10;gba:5.00)|YLJREFDVOIBQDA-UHFFFAOYSA-N_PC3_0_FWD(con:3.09;gba:5.00)|RZEKVGVHFLEQIL-UHFFFAOYSA-N_FIBRNPC_0_FWD(con:3.06;gba:5.00)|sbnb_mice_diff_expr_protein_nlgf_3m_6m_ad_c_BWD(con:3.05;gba:5.00)|UEJJHQNACJXSKW-UHFFFAOYSA-N_SNGM_0_FWD(con:3.05;gba:5.00)|sbnb_mice_diff_expr_protein_nlgf_3m_6m_rnastable_ad_c_BWD(con:3.05;gba:5.00)|RZJQGNCSTQAWON-UHFFFAOYSA-N_NPC_0_FWD(con:3.04;gba:5.00)|LUKBXSAWLPMMSZ-OWOJBTEDSA-N_AGS_0_FWD(con:3.04;gba:5.00)|HEMJJKBWTPKOJG-UHFFFAOYSA-N_HT29_0_FWD(con:3.03;gba:5.00)|RBQOQRRFDPXAGN-UHFFFAOYSA-N_HA1E_0_FWD(con:3.03;gba:5.00)|CMWTZPSULFXXJA-VIFPVBQESA-N_HELA_0_FWD(con:3.02;gba:5.00)	24.68	MAPT(ad:1.00)-(prox:5.00)-MAPT(tm:1.00)	1		0
DRKMHDAKULCOKQ-MMUCWKBASA-N	AD-1213	442.4	1	0.24	0	0	0	0	0	1	0	0	0	0	0.586	0.407	0.081	0.163	0.121	TDP1(tm:1.00)|SLC22A7(tm:0.64)|SLC22A8(tm:0.62)|POR(tm:0.60)	2.86	Valproate(sim:5.00;ph:-2)|Minocycline(sim:3.60;ph:2)	1.72	0	0	0	0.72	0	1	0	0		0	sbnb_modules_ME13_coexpr_rna_3xtg_3m_15m_ad_c_BWD(con:3.42;gba:5.00)|sbnb_modules_ME33_coexpr_rna_nlgf_wt_3m_ad_r_BWD(con:3.37;gba:4.02)|sbnb_modules_neurotransmitters_diff_expr_rna_3xtg_3m_15m_BWD(con:3.33;gba:5.00)|sbnb_modules_ME8_coexpr_rna_nlgf_3m_6m_ad_r_BWD(con:3.25;gba:4.02)|sbnb_modules_ME29_coexpr_rna_nlgf_3m_6m_ad_r_BWD(con:3.18;gba:4.02)|sbnb_modules_ME1_coexpr_rna_3xtg_3m_15m_BWD(con:3.11;gba:4.02)|sbnb_mice_diff_expr_rna_nlgf_3m_6m_notprot_BWD(con:3.09;gba:5.00)|sbnb_modules_ME2_coexpr_rna_nlgf_3m_6m_BWD(con:3.08;gba:4.02)|sbnb_modules_ME2_coexpr_rna_nlgf_wt_3m_BWD(con:3.08;gba:4.02)|sbnb_modules_ME6_coexpr_rna_nlgf_wt_3m_ad_r_BWD(con:3.07;gba:4.02)|sbnb_modules_innate_immune_response_BWD(con:3.06;gba:4.02)|sbnb_modules_ME0_coexpr_rna_nlgf_3m_6m_ad_r_BWD(con:3.06;gba:5.00)|sbnb_modules_adaptive_immunity_diff_expr_rna_nlgf_3m_6m_BWD(con:3.00;gba:4.02)	12.47	sbnb_cells_psenhom_r_ad_r_BWD(con:3.29;gba:5.00)|sbnb_cells_psenhet_c_ad_r_BWD(con:3.12;gba:5.00)|sbnb_cells_app_r_ad_c_BWD(con:3.11;gba:5.00)|sbnb_cells_psenhom_r_ad_r_BWD(con:3.06;gba:4.02)|sbnb_cells_psenhom_c_ad_r_BWD(con:3.06;gba:5.00)	5.01	geo_GSE5281_04_BWD(con:3.47;gba:5.00)|geo_GSE5281_11_BWD(con:3.47;gba:4.02)|geo_GSE77887_02_FWD(con:3.35;gba:4.02)|geo_GSE5281_06_BWD(con:3.30;gba:4.02)|geo_GSE27811_02_FWD(con:3.21;gba:4.02)|geo_GSE59927_02_galan_FWD(con:3.11;gba:5.00)|geo_GSE5281_16_BWD(con:3.10;gba:4.02)|geo_GSE36980_01_BWD(con:3.04;gba:4.02)|geo_GSE5281_08_BWD(con:3.04;gba:4.02)	8.66	NIJJYAXOARWZEE-UHFFFAOYSA-N_CL34_0_FWD(con:3.48;gba:5.00)|CMWTZPSULFXXJA-VIFPVBQESA-N_HELA_0_FWD(con:3.44;gba:5.00)|IENZQIKPVFGBNW-UHFFFAOYSA-N_HA1E_0_FWD(con:3.38;gba:5.00)|JNODQFNWMXFMEV-UHFFFAOYSA-N_A375_0_FWD(con:3.36;gba:5.00)|VEPKQEUBKLEPRA-UHFFFAOYSA-N_MDAMB231_0_FWD(con:3.32;gba:5.00)|OGHNVEJMJSYVRP-UHFFFAOYSA-N_A549_0_FWD(con:3.29;gba:5.00)|IENZQIKPVFGBNW-UHFFFAOYSA-N_A549_0_FWD(con:3.27;gba:5.00)|JGPMMRGNQUBGND-UHFFFAOYSA-N_A375_0_FWD(con:3.23;gba:5.00)|PIJVFDBKTWXHHD-HIFRSBDPSA-N_HELA_0_FWD(con:3.20;gba:5.00)|RZEKVGVHFLEQIL-UHFFFAOYSA-N_NEU_0_FWD(con:3.19;gba:5.00)|HPHUVLMMVZITSG-LURJTMIESA-N_A549_0_FWD(con:3.19;gba:5.00)|RYMZZMVNJRMUDD-HGQWONQESA-N_HCC15_0_FWD(con:3.16;gba:5.00)|HPHUVLMMVZITSG-LURJTMIESA-N_MCF7_0_FWD(con:3.14;gba:5.00)|RZEKVGVHFLEQIL-UHFFFAOYSA-N_HEPG2_0_FWD(con:3.12;gba:5.00)|FTALBRSUTCGOEG-UHFFFAOYSA-N_VCAP_0_FWD(con:3.10;gba:5.00)|sbnb_modules_app_processing_diff_expr_protein_3xtg_3m_15m_BWD(con:3.07;gba:5.00)|LUKBXSAWLPMMSZ-OWOJBTEDSA-N_NCIH508_0_FWD(con:3.07;gba:5.00)|UEJJHQNACJXSKW-UHFFFAOYSA-N_NEU_0_FWD(con:3.07;gba:5.00)|YEJCDKJIEMIWRQ-UHFFFAOYSA-N_HA1E_0_FWD(con:3.07;gba:5.00)|sbnb_mice_diff_expr_protein_3xtg_3m_15m_ad_c_BWD(con:3.07;gba:4.02)|sbnb_mice_diff_expr_protein_3xtg_3m_15m_rnastable_ad_c_BWD(con:3.07;gba:4.02)|VEPKQEUBKLEPRA-UHFFFAOYSA-N_BT20_0_FWD(con:3.05;gba:5.00)|OPQRBXUBWHDHPQ-UHFFFAOYSA-N_MCF7_0_FWD(con:3.05;gba:5.00)|RBQOQRRFDPXAGN-UHFFFAOYSA-N_HELA_0_FWD(con:3.05;gba:5.00)|CMWTZPSULFXXJA-VIFPVBQESA-N_HT29_0_FWD(con:3.05;gba:5.00)|JGPMMRGNQUBGND-UHFFFAOYSA-N_HA1E_0_FWD(con:3.03;gba:5.00)|YASAKCUCGLMORW-UHFFFAOYSA-N_MCF7_0_FWD(con:3.03;gba:5.00)|ASUTZQLVASHGKV-JDFRZJQESA-N_VCAP_0_FWD(con:3.03;gba:5.00)|sbnb_modules_ME12_coexpr_protein_nlgf_wt_3m_ad_r_BWD(con:3.03;gba:4.02)|WMBWREPUVVBILR-WIYYLYMNSA-N_A549_0_FWD(con:3.01;gba:5.00)|LUKBXSAWLPMMSZ-OWOJBTEDSA-N_A375_0_FWD(con:3.01;gba:4.02)|RBTBFTRPCNLSDE-UHFFFAOYSA-N_NOMO1_0_FWD(con:3.01;gba:5.00)|VFLDPWHFBUODDF-FCXRPNKRSA-N_JURKAT_0_FWD(con:3.00;gba:5.00)|CEUORZQYGODEFX-UHFFFAOYSA-N_YAPC_0_FWD(con:3.00;gba:5.00)	34.38	ABCA8(ad:0.28)-(prox:3.20)-SLC22A7(tm:0.64)	0.52		0
DRLFMBDRBRZALE-UHFFFAOYSA-N	AD-1214	232.3	0	0.63	1	1	1	1	0	1	0	0	0	0	0.822	0.359	0.138	0.163	0.081	CYP1B1(tm:1.00)|ESR1(tm:1.00)|SLC22A8(tm:1.00)|NQO2(tm:1.00)|EPX(tm:1.00)|CYP1A2(tm:1.00)|MTNR1A(tm:1.00)|MTNR1B(tm:1.00)|IDO1(tm:1.00)|CYP2C9(tm:1.00)|RORB(tm:1.00)|CYP2C19(tm:1.00)|CYP19A1(tm:1.00)|MPO(tm:1.00)|ASMT(tm:1.00)|CYP1A1(tm:1.00)	16	Circadin(sim:5.00;ph:2)|Piromelatine(sim:3.63;ph:2)	1.73	0	0	0	0	0	0.73	1.73	0	jager_modules_m7_BWD(con:3.16;gba:4.01)|jager_modules_m6_BWD(con:3.00;gba:4.01)	1.83	sbnb_modules_ME0_coexpr_rna_nlgf_wt_3m_BWD(con:3.31;gba:4.17)|sbnb_modules_ME1_coexpr_rna_3xtg_3m_15m_ad_c_BWD(con:3.20;gba:4.01)|sbnb_modules_ME7_coexpr_rna_nlgf_wt_3m_BWD(con:3.12;gba:4.20)|sbnb_modules_app_processing_diff_expr_rna_nlgf_3m_6m_BWD(con:3.02;gba:4.01)|sbnb_modules_ME2_coexpr_rna_nlgf_3m_6m_BWD(con:3.01;gba:4.01)|sbnb_modules_ME2_coexpr_rna_nlgf_wt_3m_BWD(con:3.01;gba:4.01)	5.55		0		0	VHGCDTVCOLNTBX-QGZVFWFLSA-N_VCAP_0_FWD(con:3.34;gba:4.20)|MQJKPEGWNLWLTK-UHFFFAOYSA-N_MCF7_0_FWD(con:3.12;gba:4.01)	1.9	HTR1A(ad:0.93)-(prox:3.43)-MTNR1A(tm:1.00)|HTR1A(ad:0.93)-(prox:3.46)-MTNR1B(tm:1.00)|HNF4G(ad:0.28)-(prox:3.18)-RORB(tm:1.00)|ESR2(ad:0.27)-(prox:3.34)-ESR1(tm:1.00)|ESR2(ad:0.27)-(prox:5.00)-RORB(tm:1.00)|LAMP1(ad:0.23)-(prox:5.00)-EPX(tm:1.00)|LAMP1(ad:0.23)-(prox:5.00)-MPO(tm:1.00)|MS4A3(ad:0.22)-(prox:5.00)-EPX(tm:1.00)|MS4A3(ad:0.22)-(prox:5.00)-MPO(tm:1.00)|ESR1(ad:0.22)-(prox:5.00)-ESR1(tm:1.00)|CNR1(ad:0.21)-(prox:5.00)-MTNR1A(tm:1.00)|CNR1(ad:0.21)-(prox:5.00)-MTNR1B(tm:1.00)|DRD3(ad:0.21)-(prox:4.00)-MTNR1A(tm:1.00)|DRD3(ad:0.21)-(prox:4.03)-MTNR1B(tm:1.00)|DRD4(ad:0.21)-(prox:3.46)-MTNR1A(tm:1.00)|DRD4(ad:0.21)-(prox:3.44)-MTNR1B(tm:1.00)	11.57	OPN3(p4:2;p3:0)-(prox:5.00)-MTNR1A(tm:1.00)|OPN3(p4:2;p3:0)-(prox:5.00)-MTNR1B(tm:1.00)	2.67
DRRXFPVBQHSEKC-UHFFFAOYSA-N	AD-1215	400.5	0	0.82	0	0	0	0	0	0	0	1	0	0	0.705	0.405	0.055	0.171	0.134	MAPT(tm:1.00)	1		0	0	0	0	0	0	0	0	0		0	sbnb_mice_diff_expr_rna_nlgf_3m_6m_notprot_BWD(con:3.35;gba:5.00)|sbnb_mice_diff_expr_rna_3xtg_3m_15m_ad_c_BWD(con:3.17;gba:5.00)|sbnb_mice_diff_expr_rna_3xtg_3m_15m_notprot_ad_c_BWD(con:3.17;gba:5.00)|sbnb_modules_ME13_coexpr_rna_3xtg_3m_15m_ad_r_BWD(con:3.01;gba:5.00)	4.12		0	geo_GSE59927_06_tacrine_FWD(con:3.05;gba:5.00)	1.01	WMBWREPUVVBILR-WIYYLYMNSA-N_PHH_0_FWD(con:3.69;gba:5.00)|RZEKVGVHFLEQIL-UHFFFAOYSA-N_NEU_0_FWD(con:3.44;gba:5.00)|VHGCDTVCOLNTBX-QGZVFWFLSA-N_A375_0_FWD(con:3.34;gba:5.00)|LUKBXSAWLPMMSZ-OWOJBTEDSA-N_SW620_0_FWD(con:3.30;gba:5.00)|DFPAKSUCGFBDDF-UHFFFAOYSA-N_NPC_0_FWD(con:3.28;gba:5.00)|sbnb_mice_diff_expr_protein_nlgf_3m_6m_ad_r_BWD(con:3.25;gba:5.00)|sbnb_mice_diff_expr_protein_nlgf_3m_6m_rnastable_ad_r_BWD(con:3.25;gba:5.00)|RZEKVGVHFLEQIL-UHFFFAOYSA-N_HA1E_0_FWD(con:3.21;gba:5.00)|VEPKQEUBKLEPRA-UHFFFAOYSA-N_CD34_0_FWD(con:3.20;gba:5.00)|YLJREFDVOIBQDA-UHFFFAOYSA-N_MCF7_0_FWD(con:3.18;gba:5.00)|WJJYZXPHLSLMGE-UHFFFAOYSA-N_SKB_0_FWD(con:3.14;gba:5.00)|YASAKCUCGLMORW-UHFFFAOYSA-N_HA1E_0_FWD(con:3.13;gba:5.00)|sbnb_modules_ME16_coexpr_protein_nlgf_3m_6m_ad_c_BWD(con:3.12;gba:5.00)|VEPKQEUBKLEPRA-UHFFFAOYSA-N_A549_0_FWD(con:3.10;gba:5.00)|YLJREFDVOIBQDA-UHFFFAOYSA-N_PC3_0_FWD(con:3.09;gba:5.00)|RZEKVGVHFLEQIL-UHFFFAOYSA-N_FIBRNPC_0_FWD(con:3.06;gba:5.00)|sbnb_mice_diff_expr_protein_nlgf_3m_6m_ad_c_BWD(con:3.05;gba:5.00)|UEJJHQNACJXSKW-UHFFFAOYSA-N_SNGM_0_FWD(con:3.05;gba:5.00)|sbnb_mice_diff_expr_protein_nlgf_3m_6m_rnastable_ad_c_BWD(con:3.05;gba:5.00)|RZJQGNCSTQAWON-UHFFFAOYSA-N_NPC_0_FWD(con:3.04;gba:5.00)|LUKBXSAWLPMMSZ-OWOJBTEDSA-N_AGS_0_FWD(con:3.04;gba:5.00)|HEMJJKBWTPKOJG-UHFFFAOYSA-N_HT29_0_FWD(con:3.03;gba:5.00)|RBQOQRRFDPXAGN-UHFFFAOYSA-N_HA1E_0_FWD(con:3.03;gba:5.00)|CMWTZPSULFXXJA-VIFPVBQESA-N_HELA_0_FWD(con:3.02;gba:5.00)	24.68	MAPT(ad:1.00)-(prox:5.00)-MAPT(tm:1.00)	1		0
DRSWSIYULRPJJV-UHFFFAOYSA-N	AD-1216	334.5	0	0.21	0	0	0	0	0	1	0	0	0	0	0.721	0.389	0.065	0.139	0.133	TDP1(tm:0.84)	0.84	Valproate(sim:5.00;ph:-2)	1	0	0	0	0	0	1	0	0		0	sbnb_modules_ME13_coexpr_rna_3xtg_3m_15m_ad_c_BWD(con:3.42;gba:5.00)|sbnb_modules_neurotransmitters_diff_expr_rna_3xtg_3m_15m_BWD(con:3.33;gba:5.00)|sbnb_mice_diff_expr_rna_nlgf_3m_6m_notprot_BWD(con:3.09;gba:5.00)|sbnb_modules_ME0_coexpr_rna_nlgf_3m_6m_ad_r_BWD(con:3.06;gba:5.00)	4.15	sbnb_cells_psenhom_r_ad_r_BWD(con:3.29;gba:5.00)|sbnb_cells_psenhet_c_ad_r_BWD(con:3.12;gba:5.00)|sbnb_cells_app_r_ad_c_BWD(con:3.11;gba:5.00)|sbnb_cells_psenhom_c_ad_r_BWD(con:3.06;gba:5.00)	4.1	geo_GSE5281_04_BWD(con:3.47;gba:5.00)|geo_GSE59927_02_galan_FWD(con:3.11;gba:5.00)	2.1	NIJJYAXOARWZEE-UHFFFAOYSA-N_CL34_0_FWD(con:3.48;gba:5.00)|CMWTZPSULFXXJA-VIFPVBQESA-N_HELA_0_FWD(con:3.44;gba:5.00)|IENZQIKPVFGBNW-UHFFFAOYSA-N_HA1E_0_FWD(con:3.38;gba:5.00)|JNODQFNWMXFMEV-UHFFFAOYSA-N_A375_0_FWD(con:3.36;gba:5.00)|VEPKQEUBKLEPRA-UHFFFAOYSA-N_MDAMB231_0_FWD(con:3.32;gba:5.00)|OGHNVEJMJSYVRP-UHFFFAOYSA-N_A549_0_FWD(con:3.29;gba:5.00)|IENZQIKPVFGBNW-UHFFFAOYSA-N_A549_0_FWD(con:3.27;gba:5.00)|JGPMMRGNQUBGND-UHFFFAOYSA-N_A375_0_FWD(con:3.23;gba:5.00)|PIJVFDBKTWXHHD-HIFRSBDPSA-N_HELA_0_FWD(con:3.20;gba:5.00)|RZEKVGVHFLEQIL-UHFFFAOYSA-N_NEU_0_FWD(con:3.19;gba:5.00)|HPHUVLMMVZITSG-LURJTMIESA-N_A549_0_FWD(con:3.19;gba:5.00)|RYMZZMVNJRMUDD-HGQWONQESA-N_HCC15_0_FWD(con:3.16;gba:5.00)|HPHUVLMMVZITSG-LURJTMIESA-N_MCF7_0_FWD(con:3.14;gba:5.00)|RZEKVGVHFLEQIL-UHFFFAOYSA-N_HEPG2_0_FWD(con:3.12;gba:5.00)|FTALBRSUTCGOEG-UHFFFAOYSA-N_VCAP_0_FWD(con:3.10;gba:5.00)|sbnb_modules_app_processing_diff_expr_protein_3xtg_3m_15m_BWD(con:3.07;gba:5.00)|LUKBXSAWLPMMSZ-OWOJBTEDSA-N_NCIH508_0_FWD(con:3.07;gba:5.00)|UEJJHQNACJXSKW-UHFFFAOYSA-N_NEU_0_FWD(con:3.07;gba:5.00)|YEJCDKJIEMIWRQ-UHFFFAOYSA-N_HA1E_0_FWD(con:3.07;gba:5.00)|VEPKQEUBKLEPRA-UHFFFAOYSA-N_BT20_0_FWD(con:3.05;gba:5.00)|OPQRBXUBWHDHPQ-UHFFFAOYSA-N_MCF7_0_FWD(con:3.05;gba:5.00)|RBQOQRRFDPXAGN-UHFFFAOYSA-N_HELA_0_FWD(con:3.05;gba:5.00)|CMWTZPSULFXXJA-VIFPVBQESA-N_HT29_0_FWD(con:3.05;gba:5.00)|JGPMMRGNQUBGND-UHFFFAOYSA-N_HA1E_0_FWD(con:3.03;gba:5.00)|YASAKCUCGLMORW-UHFFFAOYSA-N_MCF7_0_FWD(con:3.03;gba:5.00)|ASUTZQLVASHGKV-JDFRZJQESA-N_VCAP_0_FWD(con:3.03;gba:5.00)|WMBWREPUVVBILR-WIYYLYMNSA-N_A549_0_FWD(con:3.01;gba:5.00)|RBTBFTRPCNLSDE-UHFFFAOYSA-N_NOMO1_0_FWD(con:3.01;gba:5.00)|VFLDPWHFBUODDF-FCXRPNKRSA-N_JURKAT_0_FWD(con:3.00;gba:5.00)|CEUORZQYGODEFX-UHFFFAOYSA-N_YAPC_0_FWD(con:3.00;gba:5.00)	30.74		0		0
DRURQEURDWWXKK-UHFFFAOYSA-N	AD-1217	401.5	0	0.46	0	0	0	0	0	0	0	1	0	0	0.746	0.378	0.075	0.223	0.142	MAPT(tm:1.00)	1		0	0	0	0	0	0	0	0	0		0	sbnb_mice_diff_expr_rna_nlgf_3m_6m_notprot_BWD(con:3.35;gba:5.00)|sbnb_mice_diff_expr_rna_3xtg_3m_15m_ad_c_BWD(con:3.17;gba:5.00)|sbnb_mice_diff_expr_rna_3xtg_3m_15m_notprot_ad_c_BWD(con:3.17;gba:5.00)|sbnb_modules_ME13_coexpr_rna_3xtg_3m_15m_ad_r_BWD(con:3.01;gba:5.00)	4.12		0	geo_GSE59927_06_tacrine_FWD(con:3.05;gba:5.00)	1.01	WMBWREPUVVBILR-WIYYLYMNSA-N_PHH_0_FWD(con:3.69;gba:5.00)|RZEKVGVHFLEQIL-UHFFFAOYSA-N_NEU_0_FWD(con:3.44;gba:5.00)|VHGCDTVCOLNTBX-QGZVFWFLSA-N_A375_0_FWD(con:3.34;gba:5.00)|LUKBXSAWLPMMSZ-OWOJBTEDSA-N_SW620_0_FWD(con:3.30;gba:5.00)|DFPAKSUCGFBDDF-UHFFFAOYSA-N_NPC_0_FWD(con:3.28;gba:5.00)|sbnb_mice_diff_expr_protein_nlgf_3m_6m_ad_r_BWD(con:3.25;gba:5.00)|sbnb_mice_diff_expr_protein_nlgf_3m_6m_rnastable_ad_r_BWD(con:3.25;gba:5.00)|RZEKVGVHFLEQIL-UHFFFAOYSA-N_HA1E_0_FWD(con:3.21;gba:5.00)|VEPKQEUBKLEPRA-UHFFFAOYSA-N_CD34_0_FWD(con:3.20;gba:5.00)|YLJREFDVOIBQDA-UHFFFAOYSA-N_MCF7_0_FWD(con:3.18;gba:5.00)|WJJYZXPHLSLMGE-UHFFFAOYSA-N_SKB_0_FWD(con:3.14;gba:5.00)|YASAKCUCGLMORW-UHFFFAOYSA-N_HA1E_0_FWD(con:3.13;gba:5.00)|sbnb_modules_ME16_coexpr_protein_nlgf_3m_6m_ad_c_BWD(con:3.12;gba:5.00)|VEPKQEUBKLEPRA-UHFFFAOYSA-N_A549_0_FWD(con:3.10;gba:5.00)|YLJREFDVOIBQDA-UHFFFAOYSA-N_PC3_0_FWD(con:3.09;gba:5.00)|RZEKVGVHFLEQIL-UHFFFAOYSA-N_FIBRNPC_0_FWD(con:3.06;gba:5.00)|sbnb_mice_diff_expr_protein_nlgf_3m_6m_ad_c_BWD(con:3.05;gba:5.00)|UEJJHQNACJXSKW-UHFFFAOYSA-N_SNGM_0_FWD(con:3.05;gba:5.00)|sbnb_mice_diff_expr_protein_nlgf_3m_6m_rnastable_ad_c_BWD(con:3.05;gba:5.00)|RZJQGNCSTQAWON-UHFFFAOYSA-N_NPC_0_FWD(con:3.04;gba:5.00)|LUKBXSAWLPMMSZ-OWOJBTEDSA-N_AGS_0_FWD(con:3.04;gba:5.00)|HEMJJKBWTPKOJG-UHFFFAOYSA-N_HT29_0_FWD(con:3.03;gba:5.00)|RBQOQRRFDPXAGN-UHFFFAOYSA-N_HA1E_0_FWD(con:3.03;gba:5.00)|CMWTZPSULFXXJA-VIFPVBQESA-N_HELA_0_FWD(con:3.02;gba:5.00)	24.68	MAPT(ad:1.00)-(prox:5.00)-MAPT(tm:1.00)	1		0
DRYDEBSDCWGMGB-IFXJQAMLSA-N	AD-1218	424.5	0	0.61	0	0	0	0	0	0	0	0	0	1	0.722	0.403	0.084	0.215	0.105	IDH1(tm:1.00)	1		0	0	0	0	0	0	0	0	0		0		0		0		0		0		0	IDH1(p4:1;p3:0)-(prox:5.00)-IDH1(tm:1.00)	1
DSBXKNRWNDALKK-UHFFFAOYSA-N	AD-1219	484.5	0	0.17	0	0	0	0	0	0	0	1	0	0	0.627	0.435	0.072	0.159	0.1	MMP13(tm:1.00)|MMP2(tm:1.00)	2		0	0	0	0	0	0	0	0	0		0	sbnb_modules_adaptive_immunity_diff_expr_rna_3xtg_3m_15m_BWD(con:3.15;gba:4.00)|sbnb_mice_diff_expr_rna_nlgf_3m_6m_notprot_ad_r_BWD(con:3.13;gba:4.00)|sbnb_mice_diff_expr_rna_nlgf_3m_6m_ad_r_BWD(con:3.13;gba:4.00)	2.77		0	geo_GSE5281_24_BWD(con:3.22;gba:4.00)|geo_GSE5281_22_BWD(con:3.08;gba:4.00)	1.85	sbnb_mice_diff_expr_protein_3xtg_3m_15m_ad_c_BWD(con:3.29;gba:4.00)|sbnb_mice_diff_expr_protein_3xtg_3m_15m_rnastable_ad_c_BWD(con:3.29;gba:4.00)|LUKBXSAWLPMMSZ-OWOJBTEDSA-N_PL21_0_FWD(con:3.20;gba:4.00)|ADEBPBSSDYVVLD-UHFFFAOYSA-N_VCAP_0_FWD(con:3.18;gba:4.00)|WJEOLQLKVOPQFV-UHFFFAOYSA-N_SKL.C_0_FWD(con:3.12;gba:4.00)|LUKBXSAWLPMMSZ-OWOJBTEDSA-N_SKL.C_0_FWD(con:3.12;gba:4.00)	5.6	MMP1(ad:0.88)-(prox:3.81)-MMP2(tm:1.00)|MMP13(ad:0.88)-(prox:5.00)-MMP13(tm:1.00)|MMP7(ad:0.88)-(prox:5.00)-MMP13(tm:1.00)	2.8		0
DSCWOMXPKBRDSO-UHFFFAOYSA-N	AD-1220	313.3	0	0.44	0	0	0	0	0	1	0	0	0	0	0.717	0.379	0.079	0.119	0.143	TDP1(tm:1.00)	1	Valproate(sim:5.00;ph:-2)	1	0	0	0	0	0	1	0	0		0	sbnb_modules_ME13_coexpr_rna_3xtg_3m_15m_ad_c_BWD(con:3.42;gba:5.00)|sbnb_modules_neurotransmitters_diff_expr_rna_3xtg_3m_15m_BWD(con:3.33;gba:5.00)|sbnb_mice_diff_expr_rna_nlgf_3m_6m_notprot_BWD(con:3.09;gba:5.00)|sbnb_modules_ME0_coexpr_rna_nlgf_3m_6m_ad_r_BWD(con:3.06;gba:5.00)	4.15	sbnb_cells_psenhom_r_ad_r_BWD(con:3.29;gba:5.00)|sbnb_cells_psenhet_c_ad_r_BWD(con:3.12;gba:5.00)|sbnb_cells_app_r_ad_c_BWD(con:3.11;gba:5.00)|sbnb_cells_psenhom_c_ad_r_BWD(con:3.06;gba:5.00)	4.1	geo_GSE5281_04_BWD(con:3.47;gba:5.00)|geo_GSE59927_02_galan_FWD(con:3.11;gba:5.00)	2.1	NIJJYAXOARWZEE-UHFFFAOYSA-N_CL34_0_FWD(con:3.48;gba:5.00)|CMWTZPSULFXXJA-VIFPVBQESA-N_HELA_0_FWD(con:3.44;gba:5.00)|IENZQIKPVFGBNW-UHFFFAOYSA-N_HA1E_0_FWD(con:3.38;gba:5.00)|JNODQFNWMXFMEV-UHFFFAOYSA-N_A375_0_FWD(con:3.36;gba:5.00)|VEPKQEUBKLEPRA-UHFFFAOYSA-N_MDAMB231_0_FWD(con:3.32;gba:5.00)|OGHNVEJMJSYVRP-UHFFFAOYSA-N_A549_0_FWD(con:3.29;gba:5.00)|IENZQIKPVFGBNW-UHFFFAOYSA-N_A549_0_FWD(con:3.27;gba:5.00)|JGPMMRGNQUBGND-UHFFFAOYSA-N_A375_0_FWD(con:3.23;gba:5.00)|PIJVFDBKTWXHHD-HIFRSBDPSA-N_HELA_0_FWD(con:3.20;gba:5.00)|RZEKVGVHFLEQIL-UHFFFAOYSA-N_NEU_0_FWD(con:3.19;gba:5.00)|HPHUVLMMVZITSG-LURJTMIESA-N_A549_0_FWD(con:3.19;gba:5.00)|RYMZZMVNJRMUDD-HGQWONQESA-N_HCC15_0_FWD(con:3.16;gba:5.00)|HPHUVLMMVZITSG-LURJTMIESA-N_MCF7_0_FWD(con:3.14;gba:5.00)|RZEKVGVHFLEQIL-UHFFFAOYSA-N_HEPG2_0_FWD(con:3.12;gba:5.00)|FTALBRSUTCGOEG-UHFFFAOYSA-N_VCAP_0_FWD(con:3.10;gba:5.00)|sbnb_modules_app_processing_diff_expr_protein_3xtg_3m_15m_BWD(con:3.07;gba:5.00)|LUKBXSAWLPMMSZ-OWOJBTEDSA-N_NCIH508_0_FWD(con:3.07;gba:5.00)|UEJJHQNACJXSKW-UHFFFAOYSA-N_NEU_0_FWD(con:3.07;gba:5.00)|YEJCDKJIEMIWRQ-UHFFFAOYSA-N_HA1E_0_FWD(con:3.07;gba:5.00)|VEPKQEUBKLEPRA-UHFFFAOYSA-N_BT20_0_FWD(con:3.05;gba:5.00)|OPQRBXUBWHDHPQ-UHFFFAOYSA-N_MCF7_0_FWD(con:3.05;gba:5.00)|RBQOQRRFDPXAGN-UHFFFAOYSA-N_HELA_0_FWD(con:3.05;gba:5.00)|CMWTZPSULFXXJA-VIFPVBQESA-N_HT29_0_FWD(con:3.05;gba:5.00)|JGPMMRGNQUBGND-UHFFFAOYSA-N_HA1E_0_FWD(con:3.03;gba:5.00)|YASAKCUCGLMORW-UHFFFAOYSA-N_MCF7_0_FWD(con:3.03;gba:5.00)|ASUTZQLVASHGKV-JDFRZJQESA-N_VCAP_0_FWD(con:3.03;gba:5.00)|WMBWREPUVVBILR-WIYYLYMNSA-N_A549_0_FWD(con:3.01;gba:5.00)|RBTBFTRPCNLSDE-UHFFFAOYSA-N_NOMO1_0_FWD(con:3.01;gba:5.00)|VFLDPWHFBUODDF-FCXRPNKRSA-N_JURKAT_0_FWD(con:3.00;gba:5.00)|CEUORZQYGODEFX-UHFFFAOYSA-N_YAPC_0_FWD(con:3.00;gba:5.00)	30.74		0		0
DSEQOIQFYSICIW-GBAXHLBXSA-N	AD-1221	471.6	1	0.47	0	0	0	0	0	0	0	0	0	1	0.721	0.39	0.083	0.092	0.151	IDH1(tm:1.00)	1		0	0	0	0	0	0	0	0	0		0		0		0		0		0		0	IDH1(p4:1;p3:0)-(prox:5.00)-IDH1(tm:1.00)	1
DSHMUQCEERJXOA-UHFFFAOYSA-N	AD-1222	336.4	0	0.75	0	0	0	0	0	0	0	1	0	0	0.725	0.358	0.071	0.201	0.156	GSK3A(tm:1.00)|GSK3B(tm:1.00)	2		0	0	0	0	0	0	0	0	0		0	sbnb_modules_ME2_coexpr_rna_nlgf_3m_6m_BWD(con:3.39;gba:5.00)|sbnb_modules_ME2_coexpr_rna_nlgf_wt_3m_BWD(con:3.39;gba:5.00)|sbnb_modules_ME7_coexpr_rna_3xtg_3m_15m_BWD(con:3.24;gba:5.00)|sbnb_mice_diff_expr_rna_nlgf_3m_6m_notprot_ad_r_BWD(con:3.17;gba:5.00)|sbnb_mice_diff_expr_rna_nlgf_3m_6m_ad_r_BWD(con:3.17;gba:5.00)|sbnb_modules_ME12_coexpr_rna_nlgf_3m_6m_BWD(con:3.00;gba:5.00)	6.23		0	geo_GSE77887_02_FWD(con:3.38;gba:5.00)|geo_GSE77887_01_FWD(con:3.17;gba:5.00)|geo_GSE5281_02_BWD(con:3.03;gba:5.00)	3.1	HYAFETHFCAUJAY-UHFFFAOYSA-N_HT29_0_FWD(con:3.90;gba:5.00)|FTALBRSUTCGOEG-UHFFFAOYSA-N_HELA_0_FWD(con:3.53;gba:5.00)|RMMXLENWKUUMAY-UHFFFAOYSA-N_HT29_0_FWD(con:3.43;gba:5.00)|sbnb_modules_ME2_coexpr_protein_nlgf_3m_6m_BWD(con:3.34;gba:5.00)|sbnb_modules_ME2_coexpr_protein_nlgf_wt_3m_BWD(con:3.34;gba:5.00)|IENZQIKPVFGBNW-UHFFFAOYSA-N_HELA_0_FWD(con:3.32;gba:5.00)|HYAFETHFCAUJAY-UHFFFAOYSA-N_PC3_0_FWD(con:3.19;gba:5.00)|FTALBRSUTCGOEG-UHFFFAOYSA-N_HELA_0_FWD(con:3.17;gba:4.16)|sbnb_modules_cholesterol_diff_expr_protein_nlgf_3m_6m_BWD(con:3.16;gba:5.00)|sbnb_modules_cholesterol_diff_expr_protein_nlgf_3m_6m_BWD(con:3.15;gba:4.16)|sbnb_mice_diff_expr_protein_nlgf_wt_3m_BWD(con:3.14;gba:5.00)|WJEOLQLKVOPQFV-UHFFFAOYSA-N_ASC.C_0_FWD(con:3.11;gba:5.00)|HYAFETHFCAUJAY-UHFFFAOYSA-N_HT29_0_FWD(con:3.01;gba:4.16)	13.38	INSR(ad:0.24)-(prox:3.31)-GSK3A(tm:1.00)|GSK3B(ad:0.24)-(prox:3.70)-GSK3A(tm:1.00)|GSK3B(ad:0.24)-(prox:5.00)-GSK3B(tm:1.00)	2.04	APC(p4:2;p3:0)-(prox:3.04)-GSK3A(tm:1.00)|APC(p4:2;p3:0)-(prox:3.37)-GSK3B(tm:1.00)	2.43
DSLPDKHQCACEMR-UHFFFAOYSA-N	AD-1223	374.4	0	0.54	0	0	0	0	0	0	0	1	0	0	0.716	0.362	0.043	0.146	0.137	MAPT(tm:1.00)	1		0	0	0	0	0	0	0	0	0		0	sbnb_mice_diff_expr_rna_nlgf_3m_6m_notprot_BWD(con:3.35;gba:5.00)|sbnb_mice_diff_expr_rna_3xtg_3m_15m_ad_c_BWD(con:3.17;gba:5.00)|sbnb_mice_diff_expr_rna_3xtg_3m_15m_notprot_ad_c_BWD(con:3.17;gba:5.00)|sbnb_modules_ME13_coexpr_rna_3xtg_3m_15m_ad_r_BWD(con:3.01;gba:5.00)	4.12		0	geo_GSE59927_06_tacrine_FWD(con:3.05;gba:5.00)	1.01	WMBWREPUVVBILR-WIYYLYMNSA-N_PHH_0_FWD(con:3.69;gba:5.00)|RZEKVGVHFLEQIL-UHFFFAOYSA-N_NEU_0_FWD(con:3.44;gba:5.00)|VHGCDTVCOLNTBX-QGZVFWFLSA-N_A375_0_FWD(con:3.34;gba:5.00)|LUKBXSAWLPMMSZ-OWOJBTEDSA-N_SW620_0_FWD(con:3.30;gba:5.00)|DFPAKSUCGFBDDF-UHFFFAOYSA-N_NPC_0_FWD(con:3.28;gba:5.00)|sbnb_mice_diff_expr_protein_nlgf_3m_6m_ad_r_BWD(con:3.25;gba:5.00)|sbnb_mice_diff_expr_protein_nlgf_3m_6m_rnastable_ad_r_BWD(con:3.25;gba:5.00)|RZEKVGVHFLEQIL-UHFFFAOYSA-N_HA1E_0_FWD(con:3.21;gba:5.00)|VEPKQEUBKLEPRA-UHFFFAOYSA-N_CD34_0_FWD(con:3.20;gba:5.00)|YLJREFDVOIBQDA-UHFFFAOYSA-N_MCF7_0_FWD(con:3.18;gba:5.00)|WJJYZXPHLSLMGE-UHFFFAOYSA-N_SKB_0_FWD(con:3.14;gba:5.00)|YASAKCUCGLMORW-UHFFFAOYSA-N_HA1E_0_FWD(con:3.13;gba:5.00)|sbnb_modules_ME16_coexpr_protein_nlgf_3m_6m_ad_c_BWD(con:3.12;gba:5.00)|VEPKQEUBKLEPRA-UHFFFAOYSA-N_A549_0_FWD(con:3.10;gba:5.00)|YLJREFDVOIBQDA-UHFFFAOYSA-N_PC3_0_FWD(con:3.09;gba:5.00)|RZEKVGVHFLEQIL-UHFFFAOYSA-N_FIBRNPC_0_FWD(con:3.06;gba:5.00)|sbnb_mice_diff_expr_protein_nlgf_3m_6m_ad_c_BWD(con:3.05;gba:5.00)|UEJJHQNACJXSKW-UHFFFAOYSA-N_SNGM_0_FWD(con:3.05;gba:5.00)|sbnb_mice_diff_expr_protein_nlgf_3m_6m_rnastable_ad_c_BWD(con:3.05;gba:5.00)|RZJQGNCSTQAWON-UHFFFAOYSA-N_NPC_0_FWD(con:3.04;gba:5.00)|LUKBXSAWLPMMSZ-OWOJBTEDSA-N_AGS_0_FWD(con:3.04;gba:5.00)|HEMJJKBWTPKOJG-UHFFFAOYSA-N_HT29_0_FWD(con:3.03;gba:5.00)|RBQOQRRFDPXAGN-UHFFFAOYSA-N_HA1E_0_FWD(con:3.03;gba:5.00)|CMWTZPSULFXXJA-VIFPVBQESA-N_HELA_0_FWD(con:3.02;gba:5.00)	24.68	MAPT(ad:1.00)-(prox:5.00)-MAPT(tm:1.00)	1		0
DSPAHKILGVVFPA-UHFFFAOYSA-N	AD-1224	335.4	0	0.88	0	0	0	0	0	1	0	0	0	0	0.697	0.366	0.056	0.115	0.142	TDP1(tm:1.00)|SLC16A10(tm:0.61)|POR(tm:0.61)	2.22	Valproate(sim:5.00;ph:-2)	1	0	0	0	0	0	1	0	0		0	sbnb_modules_ME13_coexpr_rna_3xtg_3m_15m_ad_c_BWD(con:3.42;gba:5.00)|sbnb_modules_neurotransmitters_diff_expr_rna_3xtg_3m_15m_BWD(con:3.33;gba:5.00)|sbnb_mice_diff_expr_rna_nlgf_3m_6m_notprot_BWD(con:3.09;gba:5.00)|sbnb_modules_ME0_coexpr_rna_nlgf_3m_6m_ad_r_BWD(con:3.06;gba:5.00)	4.15	sbnb_cells_psenhom_r_ad_r_BWD(con:3.29;gba:5.00)|sbnb_cells_psenhet_c_ad_r_BWD(con:3.12;gba:5.00)|sbnb_cells_app_r_ad_c_BWD(con:3.11;gba:5.00)|sbnb_cells_psenhom_c_ad_r_BWD(con:3.06;gba:5.00)	4.1	geo_GSE5281_04_BWD(con:3.47;gba:5.00)|geo_GSE59927_02_galan_FWD(con:3.11;gba:5.00)	2.1	NIJJYAXOARWZEE-UHFFFAOYSA-N_CL34_0_FWD(con:3.48;gba:5.00)|CMWTZPSULFXXJA-VIFPVBQESA-N_HELA_0_FWD(con:3.44;gba:5.00)|IENZQIKPVFGBNW-UHFFFAOYSA-N_HA1E_0_FWD(con:3.38;gba:5.00)|JNODQFNWMXFMEV-UHFFFAOYSA-N_A375_0_FWD(con:3.36;gba:5.00)|VEPKQEUBKLEPRA-UHFFFAOYSA-N_MDAMB231_0_FWD(con:3.32;gba:5.00)|OGHNVEJMJSYVRP-UHFFFAOYSA-N_A549_0_FWD(con:3.29;gba:5.00)|IENZQIKPVFGBNW-UHFFFAOYSA-N_A549_0_FWD(con:3.27;gba:5.00)|JGPMMRGNQUBGND-UHFFFAOYSA-N_A375_0_FWD(con:3.23;gba:5.00)|PIJVFDBKTWXHHD-HIFRSBDPSA-N_HELA_0_FWD(con:3.20;gba:5.00)|RZEKVGVHFLEQIL-UHFFFAOYSA-N_NEU_0_FWD(con:3.19;gba:5.00)|HPHUVLMMVZITSG-LURJTMIESA-N_A549_0_FWD(con:3.19;gba:5.00)|RYMZZMVNJRMUDD-HGQWONQESA-N_HCC15_0_FWD(con:3.16;gba:5.00)|HPHUVLMMVZITSG-LURJTMIESA-N_MCF7_0_FWD(con:3.14;gba:5.00)|RZEKVGVHFLEQIL-UHFFFAOYSA-N_HEPG2_0_FWD(con:3.12;gba:5.00)|FTALBRSUTCGOEG-UHFFFAOYSA-N_VCAP_0_FWD(con:3.10;gba:5.00)|sbnb_modules_app_processing_diff_expr_protein_3xtg_3m_15m_BWD(con:3.07;gba:5.00)|LUKBXSAWLPMMSZ-OWOJBTEDSA-N_NCIH508_0_FWD(con:3.07;gba:5.00)|UEJJHQNACJXSKW-UHFFFAOYSA-N_NEU_0_FWD(con:3.07;gba:5.00)|YEJCDKJIEMIWRQ-UHFFFAOYSA-N_HA1E_0_FWD(con:3.07;gba:5.00)|VEPKQEUBKLEPRA-UHFFFAOYSA-N_BT20_0_FWD(con:3.05;gba:5.00)|OPQRBXUBWHDHPQ-UHFFFAOYSA-N_MCF7_0_FWD(con:3.05;gba:5.00)|RBQOQRRFDPXAGN-UHFFFAOYSA-N_HELA_0_FWD(con:3.05;gba:5.00)|CMWTZPSULFXXJA-VIFPVBQESA-N_HT29_0_FWD(con:3.05;gba:5.00)|JGPMMRGNQUBGND-UHFFFAOYSA-N_HA1E_0_FWD(con:3.03;gba:5.00)|YASAKCUCGLMORW-UHFFFAOYSA-N_MCF7_0_FWD(con:3.03;gba:5.00)|ASUTZQLVASHGKV-JDFRZJQESA-N_VCAP_0_FWD(con:3.03;gba:5.00)|WMBWREPUVVBILR-WIYYLYMNSA-N_A549_0_FWD(con:3.01;gba:5.00)|RBTBFTRPCNLSDE-UHFFFAOYSA-N_NOMO1_0_FWD(con:3.01;gba:5.00)|VFLDPWHFBUODDF-FCXRPNKRSA-N_JURKAT_0_FWD(con:3.00;gba:5.00)|CEUORZQYGODEFX-UHFFFAOYSA-N_YAPC_0_FWD(con:3.00;gba:5.00)	30.74		0		0
DSTVTXPNESVTKK-SWLSCSKDSA-N	AD-1225	371.4	0	0.6	0	0	0	0	0	0	0	0	0	1	0.74	0.379	0.077	0.151	0.145	IDH1(tm:1.00)	1		0	0	0	0	0	0	0	0	0		0		0		0		0		0		0	IDH1(p4:1;p3:0)-(prox:5.00)-IDH1(tm:1.00)	1
DSWJFBKNAGDULT-UHFFFAOYSA-N	AD-1226	424.5	0	0.33	0	0	0	0	0	0	0	1	0	0	0.678	0.401	0.066	0.164	0.117	MAPT(tm:1.00)	1		0	0	0	0	0	0	0	0	0		0	sbnb_mice_diff_expr_rna_nlgf_3m_6m_notprot_BWD(con:3.35;gba:5.00)|sbnb_mice_diff_expr_rna_3xtg_3m_15m_ad_c_BWD(con:3.17;gba:5.00)|sbnb_mice_diff_expr_rna_3xtg_3m_15m_notprot_ad_c_BWD(con:3.17;gba:5.00)|sbnb_modules_ME13_coexpr_rna_3xtg_3m_15m_ad_r_BWD(con:3.01;gba:5.00)	4.12		0	geo_GSE59927_06_tacrine_FWD(con:3.05;gba:5.00)	1.01	WMBWREPUVVBILR-WIYYLYMNSA-N_PHH_0_FWD(con:3.69;gba:5.00)|RZEKVGVHFLEQIL-UHFFFAOYSA-N_NEU_0_FWD(con:3.44;gba:5.00)|VHGCDTVCOLNTBX-QGZVFWFLSA-N_A375_0_FWD(con:3.34;gba:5.00)|LUKBXSAWLPMMSZ-OWOJBTEDSA-N_SW620_0_FWD(con:3.30;gba:5.00)|DFPAKSUCGFBDDF-UHFFFAOYSA-N_NPC_0_FWD(con:3.28;gba:5.00)|sbnb_mice_diff_expr_protein_nlgf_3m_6m_ad_r_BWD(con:3.25;gba:5.00)|sbnb_mice_diff_expr_protein_nlgf_3m_6m_rnastable_ad_r_BWD(con:3.25;gba:5.00)|RZEKVGVHFLEQIL-UHFFFAOYSA-N_HA1E_0_FWD(con:3.21;gba:5.00)|VEPKQEUBKLEPRA-UHFFFAOYSA-N_CD34_0_FWD(con:3.20;gba:5.00)|YLJREFDVOIBQDA-UHFFFAOYSA-N_MCF7_0_FWD(con:3.18;gba:5.00)|WJJYZXPHLSLMGE-UHFFFAOYSA-N_SKB_0_FWD(con:3.14;gba:5.00)|YASAKCUCGLMORW-UHFFFAOYSA-N_HA1E_0_FWD(con:3.13;gba:5.00)|sbnb_modules_ME16_coexpr_protein_nlgf_3m_6m_ad_c_BWD(con:3.12;gba:5.00)|VEPKQEUBKLEPRA-UHFFFAOYSA-N_A549_0_FWD(con:3.10;gba:5.00)|YLJREFDVOIBQDA-UHFFFAOYSA-N_PC3_0_FWD(con:3.09;gba:5.00)|RZEKVGVHFLEQIL-UHFFFAOYSA-N_FIBRNPC_0_FWD(con:3.06;gba:5.00)|sbnb_mice_diff_expr_protein_nlgf_3m_6m_ad_c_BWD(con:3.05;gba:5.00)|UEJJHQNACJXSKW-UHFFFAOYSA-N_SNGM_0_FWD(con:3.05;gba:5.00)|sbnb_mice_diff_expr_protein_nlgf_3m_6m_rnastable_ad_c_BWD(con:3.05;gba:5.00)|RZJQGNCSTQAWON-UHFFFAOYSA-N_NPC_0_FWD(con:3.04;gba:5.00)|LUKBXSAWLPMMSZ-OWOJBTEDSA-N_AGS_0_FWD(con:3.04;gba:5.00)|HEMJJKBWTPKOJG-UHFFFAOYSA-N_HT29_0_FWD(con:3.03;gba:5.00)|RBQOQRRFDPXAGN-UHFFFAOYSA-N_HA1E_0_FWD(con:3.03;gba:5.00)|CMWTZPSULFXXJA-VIFPVBQESA-N_HELA_0_FWD(con:3.02;gba:5.00)	24.68	MAPT(ad:1.00)-(prox:5.00)-MAPT(tm:1.00)	1		0
DSYKGVBDZZCIRI-OVCLIPMQSA-N	AD-1227	346.3	0	0.5	0	0	0	0	0	1	0	0	0	0	0.737	0.362	0.063	0.132	0.106	TDP1(tm:1.00)	1	Valproate(sim:5.00;ph:-2)	1	0	0	0	0	0	1	0	0		0	sbnb_modules_ME13_coexpr_rna_3xtg_3m_15m_ad_c_BWD(con:3.42;gba:5.00)|sbnb_modules_neurotransmitters_diff_expr_rna_3xtg_3m_15m_BWD(con:3.33;gba:5.00)|sbnb_mice_diff_expr_rna_nlgf_3m_6m_notprot_BWD(con:3.09;gba:5.00)|sbnb_modules_ME0_coexpr_rna_nlgf_3m_6m_ad_r_BWD(con:3.06;gba:5.00)	4.15	sbnb_cells_psenhom_r_ad_r_BWD(con:3.29;gba:5.00)|sbnb_cells_psenhet_c_ad_r_BWD(con:3.12;gba:5.00)|sbnb_cells_app_r_ad_c_BWD(con:3.11;gba:5.00)|sbnb_cells_psenhom_c_ad_r_BWD(con:3.06;gba:5.00)	4.1	geo_GSE5281_04_BWD(con:3.47;gba:5.00)|geo_GSE59927_02_galan_FWD(con:3.11;gba:5.00)	2.1	NIJJYAXOARWZEE-UHFFFAOYSA-N_CL34_0_FWD(con:3.48;gba:5.00)|CMWTZPSULFXXJA-VIFPVBQESA-N_HELA_0_FWD(con:3.44;gba:5.00)|IENZQIKPVFGBNW-UHFFFAOYSA-N_HA1E_0_FWD(con:3.38;gba:5.00)|JNODQFNWMXFMEV-UHFFFAOYSA-N_A375_0_FWD(con:3.36;gba:5.00)|VEPKQEUBKLEPRA-UHFFFAOYSA-N_MDAMB231_0_FWD(con:3.32;gba:5.00)|OGHNVEJMJSYVRP-UHFFFAOYSA-N_A549_0_FWD(con:3.29;gba:5.00)|IENZQIKPVFGBNW-UHFFFAOYSA-N_A549_0_FWD(con:3.27;gba:5.00)|JGPMMRGNQUBGND-UHFFFAOYSA-N_A375_0_FWD(con:3.23;gba:5.00)|PIJVFDBKTWXHHD-HIFRSBDPSA-N_HELA_0_FWD(con:3.20;gba:5.00)|RZEKVGVHFLEQIL-UHFFFAOYSA-N_NEU_0_FWD(con:3.19;gba:5.00)|HPHUVLMMVZITSG-LURJTMIESA-N_A549_0_FWD(con:3.19;gba:5.00)|RYMZZMVNJRMUDD-HGQWONQESA-N_HCC15_0_FWD(con:3.16;gba:5.00)|HPHUVLMMVZITSG-LURJTMIESA-N_MCF7_0_FWD(con:3.14;gba:5.00)|RZEKVGVHFLEQIL-UHFFFAOYSA-N_HEPG2_0_FWD(con:3.12;gba:5.00)|FTALBRSUTCGOEG-UHFFFAOYSA-N_VCAP_0_FWD(con:3.10;gba:5.00)|sbnb_modules_app_processing_diff_expr_protein_3xtg_3m_15m_BWD(con:3.07;gba:5.00)|LUKBXSAWLPMMSZ-OWOJBTEDSA-N_NCIH508_0_FWD(con:3.07;gba:5.00)|UEJJHQNACJXSKW-UHFFFAOYSA-N_NEU_0_FWD(con:3.07;gba:5.00)|YEJCDKJIEMIWRQ-UHFFFAOYSA-N_HA1E_0_FWD(con:3.07;gba:5.00)|VEPKQEUBKLEPRA-UHFFFAOYSA-N_BT20_0_FWD(con:3.05;gba:5.00)|OPQRBXUBWHDHPQ-UHFFFAOYSA-N_MCF7_0_FWD(con:3.05;gba:5.00)|RBQOQRRFDPXAGN-UHFFFAOYSA-N_HELA_0_FWD(con:3.05;gba:5.00)|CMWTZPSULFXXJA-VIFPVBQESA-N_HT29_0_FWD(con:3.05;gba:5.00)|JGPMMRGNQUBGND-UHFFFAOYSA-N_HA1E_0_FWD(con:3.03;gba:5.00)|YASAKCUCGLMORW-UHFFFAOYSA-N_MCF7_0_FWD(con:3.03;gba:5.00)|ASUTZQLVASHGKV-JDFRZJQESA-N_VCAP_0_FWD(con:3.03;gba:5.00)|WMBWREPUVVBILR-WIYYLYMNSA-N_A549_0_FWD(con:3.01;gba:5.00)|RBTBFTRPCNLSDE-UHFFFAOYSA-N_NOMO1_0_FWD(con:3.01;gba:5.00)|VFLDPWHFBUODDF-FCXRPNKRSA-N_JURKAT_0_FWD(con:3.00;gba:5.00)|CEUORZQYGODEFX-UHFFFAOYSA-N_YAPC_0_FWD(con:3.00;gba:5.00)	30.74		0		0
DTDWBMZDMFSCIB-SFQUDFHCSA-N	AD-1228	358.4	1	0.36	0	0	0	0	0	0	0	1	0	0	0.691	0.402	0.077	0.212	0.144	MAPT(tm:1.00)	1		0	0	0	0	0	0	0	0	0		0	sbnb_mice_diff_expr_rna_nlgf_3m_6m_notprot_BWD(con:3.35;gba:5.00)|sbnb_mice_diff_expr_rna_3xtg_3m_15m_ad_c_BWD(con:3.17;gba:5.00)|sbnb_mice_diff_expr_rna_3xtg_3m_15m_notprot_ad_c_BWD(con:3.17;gba:5.00)|sbnb_modules_ME13_coexpr_rna_3xtg_3m_15m_ad_r_BWD(con:3.01;gba:5.00)	4.12		0	geo_GSE59927_06_tacrine_FWD(con:3.05;gba:5.00)	1.01	WMBWREPUVVBILR-WIYYLYMNSA-N_PHH_0_FWD(con:3.69;gba:5.00)|RZEKVGVHFLEQIL-UHFFFAOYSA-N_NEU_0_FWD(con:3.44;gba:5.00)|VHGCDTVCOLNTBX-QGZVFWFLSA-N_A375_0_FWD(con:3.34;gba:5.00)|LUKBXSAWLPMMSZ-OWOJBTEDSA-N_SW620_0_FWD(con:3.30;gba:5.00)|DFPAKSUCGFBDDF-UHFFFAOYSA-N_NPC_0_FWD(con:3.28;gba:5.00)|sbnb_mice_diff_expr_protein_nlgf_3m_6m_ad_r_BWD(con:3.25;gba:5.00)|sbnb_mice_diff_expr_protein_nlgf_3m_6m_rnastable_ad_r_BWD(con:3.25;gba:5.00)|RZEKVGVHFLEQIL-UHFFFAOYSA-N_HA1E_0_FWD(con:3.21;gba:5.00)|VEPKQEUBKLEPRA-UHFFFAOYSA-N_CD34_0_FWD(con:3.20;gba:5.00)|YLJREFDVOIBQDA-UHFFFAOYSA-N_MCF7_0_FWD(con:3.18;gba:5.00)|WJJYZXPHLSLMGE-UHFFFAOYSA-N_SKB_0_FWD(con:3.14;gba:5.00)|YASAKCUCGLMORW-UHFFFAOYSA-N_HA1E_0_FWD(con:3.13;gba:5.00)|sbnb_modules_ME16_coexpr_protein_nlgf_3m_6m_ad_c_BWD(con:3.12;gba:5.00)|VEPKQEUBKLEPRA-UHFFFAOYSA-N_A549_0_FWD(con:3.10;gba:5.00)|YLJREFDVOIBQDA-UHFFFAOYSA-N_PC3_0_FWD(con:3.09;gba:5.00)|RZEKVGVHFLEQIL-UHFFFAOYSA-N_FIBRNPC_0_FWD(con:3.06;gba:5.00)|sbnb_mice_diff_expr_protein_nlgf_3m_6m_ad_c_BWD(con:3.05;gba:5.00)|UEJJHQNACJXSKW-UHFFFAOYSA-N_SNGM_0_FWD(con:3.05;gba:5.00)|sbnb_mice_diff_expr_protein_nlgf_3m_6m_rnastable_ad_c_BWD(con:3.05;gba:5.00)|RZJQGNCSTQAWON-UHFFFAOYSA-N_NPC_0_FWD(con:3.04;gba:5.00)|LUKBXSAWLPMMSZ-OWOJBTEDSA-N_AGS_0_FWD(con:3.04;gba:5.00)|HEMJJKBWTPKOJG-UHFFFAOYSA-N_HT29_0_FWD(con:3.03;gba:5.00)|RBQOQRRFDPXAGN-UHFFFAOYSA-N_HA1E_0_FWD(con:3.03;gba:5.00)|CMWTZPSULFXXJA-VIFPVBQESA-N_HELA_0_FWD(con:3.02;gba:5.00)	24.68	MAPT(ad:1.00)-(prox:5.00)-MAPT(tm:1.00)	1		0
DTERAJUJALBSQC-UHFFFAOYSA-N	AD-1229	372.3	0	0.37	0	0	0	0	0	1	0	0	0	0	0.746	0.411	0.065	0.076	0.189	TDP1(tm:0.90)	0.9	Valproate(sim:5.00;ph:-2)	1	0	0	0	0	0	1	0	0		0	sbnb_modules_ME13_coexpr_rna_3xtg_3m_15m_ad_c_BWD(con:3.42;gba:5.00)|sbnb_modules_neurotransmitters_diff_expr_rna_3xtg_3m_15m_BWD(con:3.33;gba:5.00)|sbnb_mice_diff_expr_rna_nlgf_3m_6m_notprot_BWD(con:3.09;gba:5.00)|sbnb_modules_ME0_coexpr_rna_nlgf_3m_6m_ad_r_BWD(con:3.06;gba:5.00)	4.15	sbnb_cells_psenhom_r_ad_r_BWD(con:3.29;gba:5.00)|sbnb_cells_psenhet_c_ad_r_BWD(con:3.12;gba:5.00)|sbnb_cells_app_r_ad_c_BWD(con:3.11;gba:5.00)|sbnb_cells_psenhom_c_ad_r_BWD(con:3.06;gba:5.00)	4.1	geo_GSE5281_04_BWD(con:3.47;gba:5.00)|geo_GSE59927_02_galan_FWD(con:3.11;gba:5.00)	2.1	NIJJYAXOARWZEE-UHFFFAOYSA-N_CL34_0_FWD(con:3.48;gba:5.00)|CMWTZPSULFXXJA-VIFPVBQESA-N_HELA_0_FWD(con:3.44;gba:5.00)|IENZQIKPVFGBNW-UHFFFAOYSA-N_HA1E_0_FWD(con:3.38;gba:5.00)|JNODQFNWMXFMEV-UHFFFAOYSA-N_A375_0_FWD(con:3.36;gba:5.00)|VEPKQEUBKLEPRA-UHFFFAOYSA-N_MDAMB231_0_FWD(con:3.32;gba:5.00)|OGHNVEJMJSYVRP-UHFFFAOYSA-N_A549_0_FWD(con:3.29;gba:5.00)|IENZQIKPVFGBNW-UHFFFAOYSA-N_A549_0_FWD(con:3.27;gba:5.00)|JGPMMRGNQUBGND-UHFFFAOYSA-N_A375_0_FWD(con:3.23;gba:5.00)|PIJVFDBKTWXHHD-HIFRSBDPSA-N_HELA_0_FWD(con:3.20;gba:5.00)|RZEKVGVHFLEQIL-UHFFFAOYSA-N_NEU_0_FWD(con:3.19;gba:5.00)|HPHUVLMMVZITSG-LURJTMIESA-N_A549_0_FWD(con:3.19;gba:5.00)|RYMZZMVNJRMUDD-HGQWONQESA-N_HCC15_0_FWD(con:3.16;gba:5.00)|HPHUVLMMVZITSG-LURJTMIESA-N_MCF7_0_FWD(con:3.14;gba:5.00)|RZEKVGVHFLEQIL-UHFFFAOYSA-N_HEPG2_0_FWD(con:3.12;gba:5.00)|FTALBRSUTCGOEG-UHFFFAOYSA-N_VCAP_0_FWD(con:3.10;gba:5.00)|sbnb_modules_app_processing_diff_expr_protein_3xtg_3m_15m_BWD(con:3.07;gba:5.00)|LUKBXSAWLPMMSZ-OWOJBTEDSA-N_NCIH508_0_FWD(con:3.07;gba:5.00)|UEJJHQNACJXSKW-UHFFFAOYSA-N_NEU_0_FWD(con:3.07;gba:5.00)|YEJCDKJIEMIWRQ-UHFFFAOYSA-N_HA1E_0_FWD(con:3.07;gba:5.00)|VEPKQEUBKLEPRA-UHFFFAOYSA-N_BT20_0_FWD(con:3.05;gba:5.00)|OPQRBXUBWHDHPQ-UHFFFAOYSA-N_MCF7_0_FWD(con:3.05;gba:5.00)|RBQOQRRFDPXAGN-UHFFFAOYSA-N_HELA_0_FWD(con:3.05;gba:5.00)|CMWTZPSULFXXJA-VIFPVBQESA-N_HT29_0_FWD(con:3.05;gba:5.00)|JGPMMRGNQUBGND-UHFFFAOYSA-N_HA1E_0_FWD(con:3.03;gba:5.00)|YASAKCUCGLMORW-UHFFFAOYSA-N_MCF7_0_FWD(con:3.03;gba:5.00)|ASUTZQLVASHGKV-JDFRZJQESA-N_VCAP_0_FWD(con:3.03;gba:5.00)|WMBWREPUVVBILR-WIYYLYMNSA-N_A549_0_FWD(con:3.01;gba:5.00)|RBTBFTRPCNLSDE-UHFFFAOYSA-N_NOMO1_0_FWD(con:3.01;gba:5.00)|VFLDPWHFBUODDF-FCXRPNKRSA-N_JURKAT_0_FWD(con:3.00;gba:5.00)|CEUORZQYGODEFX-UHFFFAOYSA-N_YAPC_0_FWD(con:3.00;gba:5.00)	30.74		0		0
DTGKGWCCDRVEJM-UHFFFAOYSA-N	AD-1230	265.3	0	0.73	0	0	0	0	0	1	0	0	0	0	0.804	0.351	0.062	0.168	0.142	TDP1(tm:0.79)	0.79	Valproate(sim:5.00;ph:-2)|Rember(sim:3.44;ph:-1)	1.69	0	0	0	0	0.69	1	0	0		0	sbnb_modules_ME13_coexpr_rna_3xtg_3m_15m_ad_c_BWD(con:3.42;gba:5.00)|sbnb_modules_neurotransmitters_diff_expr_rna_3xtg_3m_15m_BWD(con:3.33;gba:5.00)|sbnb_mice_diff_expr_rna_nlgf_3m_6m_notprot_BWD(con:3.09;gba:5.00)|sbnb_modules_ME0_coexpr_rna_nlgf_3m_6m_ad_r_BWD(con:3.06;gba:5.00)	4.15	sbnb_cells_psenhom_r_ad_r_BWD(con:3.29;gba:5.00)|sbnb_cells_psenhet_c_ad_r_BWD(con:3.12;gba:5.00)|sbnb_cells_app_r_ad_c_BWD(con:3.11;gba:5.00)|sbnb_cells_psenhom_c_ad_r_BWD(con:3.06;gba:5.00)	4.1	geo_GSE5281_04_BWD(con:3.47;gba:5.00)|geo_GSE59927_02_galan_FWD(con:3.11;gba:5.00)	2.1	NIJJYAXOARWZEE-UHFFFAOYSA-N_CL34_0_FWD(con:3.48;gba:5.00)|CMWTZPSULFXXJA-VIFPVBQESA-N_HELA_0_FWD(con:3.44;gba:5.00)|IENZQIKPVFGBNW-UHFFFAOYSA-N_HA1E_0_FWD(con:3.38;gba:5.00)|JNODQFNWMXFMEV-UHFFFAOYSA-N_A375_0_FWD(con:3.36;gba:5.00)|VEPKQEUBKLEPRA-UHFFFAOYSA-N_MDAMB231_0_FWD(con:3.32;gba:5.00)|OGHNVEJMJSYVRP-UHFFFAOYSA-N_A549_0_FWD(con:3.29;gba:5.00)|IENZQIKPVFGBNW-UHFFFAOYSA-N_A549_0_FWD(con:3.27;gba:5.00)|JGPMMRGNQUBGND-UHFFFAOYSA-N_A375_0_FWD(con:3.23;gba:5.00)|PIJVFDBKTWXHHD-HIFRSBDPSA-N_HELA_0_FWD(con:3.20;gba:5.00)|RZEKVGVHFLEQIL-UHFFFAOYSA-N_NEU_0_FWD(con:3.19;gba:5.00)|HPHUVLMMVZITSG-LURJTMIESA-N_A549_0_FWD(con:3.19;gba:5.00)|RYMZZMVNJRMUDD-HGQWONQESA-N_HCC15_0_FWD(con:3.16;gba:5.00)|HPHUVLMMVZITSG-LURJTMIESA-N_MCF7_0_FWD(con:3.14;gba:5.00)|RZEKVGVHFLEQIL-UHFFFAOYSA-N_HEPG2_0_FWD(con:3.12;gba:5.00)|FTALBRSUTCGOEG-UHFFFAOYSA-N_VCAP_0_FWD(con:3.10;gba:5.00)|sbnb_modules_app_processing_diff_expr_protein_3xtg_3m_15m_BWD(con:3.07;gba:5.00)|LUKBXSAWLPMMSZ-OWOJBTEDSA-N_NCIH508_0_FWD(con:3.07;gba:5.00)|UEJJHQNACJXSKW-UHFFFAOYSA-N_NEU_0_FWD(con:3.07;gba:5.00)|YEJCDKJIEMIWRQ-UHFFFAOYSA-N_HA1E_0_FWD(con:3.07;gba:5.00)|VEPKQEUBKLEPRA-UHFFFAOYSA-N_BT20_0_FWD(con:3.05;gba:5.00)|OPQRBXUBWHDHPQ-UHFFFAOYSA-N_MCF7_0_FWD(con:3.05;gba:5.00)|RBQOQRRFDPXAGN-UHFFFAOYSA-N_HELA_0_FWD(con:3.05;gba:5.00)|CMWTZPSULFXXJA-VIFPVBQESA-N_HT29_0_FWD(con:3.05;gba:5.00)|JGPMMRGNQUBGND-UHFFFAOYSA-N_HA1E_0_FWD(con:3.03;gba:5.00)|YASAKCUCGLMORW-UHFFFAOYSA-N_MCF7_0_FWD(con:3.03;gba:5.00)|ASUTZQLVASHGKV-JDFRZJQESA-N_VCAP_0_FWD(con:3.03;gba:5.00)|WMBWREPUVVBILR-WIYYLYMNSA-N_A549_0_FWD(con:3.01;gba:5.00)|RBTBFTRPCNLSDE-UHFFFAOYSA-N_NOMO1_0_FWD(con:3.01;gba:5.00)|VFLDPWHFBUODDF-FCXRPNKRSA-N_JURKAT_0_FWD(con:3.00;gba:5.00)|CEUORZQYGODEFX-UHFFFAOYSA-N_YAPC_0_FWD(con:3.00;gba:5.00)	30.74		0		0
DTINGPKYLRIBCY-UHFFFAOYSA-N	AD-1231	439.3	1	0.53	0	0	0	0	0	0	0	1	0	0	0.743	0.38	0.064	0.186	0.132	MAPT(tm:1.00)	1		0	0	0	0	0	0	0	0	0		0	sbnb_mice_diff_expr_rna_nlgf_3m_6m_notprot_BWD(con:3.35;gba:5.00)|sbnb_mice_diff_expr_rna_3xtg_3m_15m_ad_c_BWD(con:3.17;gba:5.00)|sbnb_mice_diff_expr_rna_3xtg_3m_15m_notprot_ad_c_BWD(con:3.17;gba:5.00)|sbnb_modules_ME13_coexpr_rna_3xtg_3m_15m_ad_r_BWD(con:3.01;gba:5.00)	4.12		0	geo_GSE59927_06_tacrine_FWD(con:3.05;gba:5.00)	1.01	WMBWREPUVVBILR-WIYYLYMNSA-N_PHH_0_FWD(con:3.69;gba:5.00)|RZEKVGVHFLEQIL-UHFFFAOYSA-N_NEU_0_FWD(con:3.44;gba:5.00)|VHGCDTVCOLNTBX-QGZVFWFLSA-N_A375_0_FWD(con:3.34;gba:5.00)|LUKBXSAWLPMMSZ-OWOJBTEDSA-N_SW620_0_FWD(con:3.30;gba:5.00)|DFPAKSUCGFBDDF-UHFFFAOYSA-N_NPC_0_FWD(con:3.28;gba:5.00)|sbnb_mice_diff_expr_protein_nlgf_3m_6m_ad_r_BWD(con:3.25;gba:5.00)|sbnb_mice_diff_expr_protein_nlgf_3m_6m_rnastable_ad_r_BWD(con:3.25;gba:5.00)|RZEKVGVHFLEQIL-UHFFFAOYSA-N_HA1E_0_FWD(con:3.21;gba:5.00)|VEPKQEUBKLEPRA-UHFFFAOYSA-N_CD34_0_FWD(con:3.20;gba:5.00)|YLJREFDVOIBQDA-UHFFFAOYSA-N_MCF7_0_FWD(con:3.18;gba:5.00)|WJJYZXPHLSLMGE-UHFFFAOYSA-N_SKB_0_FWD(con:3.14;gba:5.00)|YASAKCUCGLMORW-UHFFFAOYSA-N_HA1E_0_FWD(con:3.13;gba:5.00)|sbnb_modules_ME16_coexpr_protein_nlgf_3m_6m_ad_c_BWD(con:3.12;gba:5.00)|VEPKQEUBKLEPRA-UHFFFAOYSA-N_A549_0_FWD(con:3.10;gba:5.00)|YLJREFDVOIBQDA-UHFFFAOYSA-N_PC3_0_FWD(con:3.09;gba:5.00)|RZEKVGVHFLEQIL-UHFFFAOYSA-N_FIBRNPC_0_FWD(con:3.06;gba:5.00)|sbnb_mice_diff_expr_protein_nlgf_3m_6m_ad_c_BWD(con:3.05;gba:5.00)|UEJJHQNACJXSKW-UHFFFAOYSA-N_SNGM_0_FWD(con:3.05;gba:5.00)|sbnb_mice_diff_expr_protein_nlgf_3m_6m_rnastable_ad_c_BWD(con:3.05;gba:5.00)|RZJQGNCSTQAWON-UHFFFAOYSA-N_NPC_0_FWD(con:3.04;gba:5.00)|LUKBXSAWLPMMSZ-OWOJBTEDSA-N_AGS_0_FWD(con:3.04;gba:5.00)|HEMJJKBWTPKOJG-UHFFFAOYSA-N_HT29_0_FWD(con:3.03;gba:5.00)|RBQOQRRFDPXAGN-UHFFFAOYSA-N_HA1E_0_FWD(con:3.03;gba:5.00)|CMWTZPSULFXXJA-VIFPVBQESA-N_HELA_0_FWD(con:3.02;gba:5.00)	24.68	MAPT(ad:1.00)-(prox:5.00)-MAPT(tm:1.00)	1		0
DTXXSJZBSTYZKE-ZDQKKZTESA-N	AD-1232	418.6	0	0.56	0	0	0	0	0	0	0	0	1	0	0.684	0.394	0.065	0.083	0.09	VDR(tm:1.00)|CYP24A1(tm:0.76)	1.76	Nilvadipine(sim:3.38;ph:3)	0.68	0	0	0	0	0	0	0.68	0		0	sbnb_mice_diff_expr_rna_nlgf_3m_6m_notprot_BWD(con:3.44;gba:4.15)	0.99		0	geo_GSE1556_BWD(con:3.04;gba:4.07)	0.91	LUKBXSAWLPMMSZ-OWOJBTEDSA-N_HA1E_0_FWD(con:3.25;gba:4.07)|sbnb_mice_diff_expr_protein_3xtg_3m_15m_ad_r_BWD(con:3.10;gba:4.15)|sbnb_mice_diff_expr_protein_3xtg_3m_15m_rnastable_ad_r_BWD(con:3.10;gba:4.15)	2.81	HNF4G(ad:0.28)-(prox:3.00)-VDR(tm:1.00)|ESR2(ad:0.27)-(prox:5.00)-VDR(tm:1.00)|RXRG(ad:0.23)-(prox:3.65)-VDR(tm:1.00)|CYP26B1(ad:0.21)-(prox:3.45)-CYP24A1(tm:0.76)	2.59		0
DTXYMIHBEVYVEM-PJQLUOCWSA-N	AD-1233	353.4	0	0.49	0	0	0	0	0	1	0	0	0	0	0.705	0.315	0.06	0.074	0.121	TDP1(tm:0.93)	0.93	Valproate(sim:5.00;ph:-2)	1	0	0	0	0	0	1	0	0		0	sbnb_modules_ME13_coexpr_rna_3xtg_3m_15m_ad_c_BWD(con:3.42;gba:5.00)|sbnb_modules_neurotransmitters_diff_expr_rna_3xtg_3m_15m_BWD(con:3.33;gba:5.00)|sbnb_mice_diff_expr_rna_nlgf_3m_6m_notprot_BWD(con:3.09;gba:5.00)|sbnb_modules_ME0_coexpr_rna_nlgf_3m_6m_ad_r_BWD(con:3.06;gba:5.00)	4.15	sbnb_cells_psenhom_r_ad_r_BWD(con:3.29;gba:5.00)|sbnb_cells_psenhet_c_ad_r_BWD(con:3.12;gba:5.00)|sbnb_cells_app_r_ad_c_BWD(con:3.11;gba:5.00)|sbnb_cells_psenhom_c_ad_r_BWD(con:3.06;gba:5.00)	4.1	geo_GSE5281_04_BWD(con:3.47;gba:5.00)|geo_GSE59927_02_galan_FWD(con:3.11;gba:5.00)	2.1	NIJJYAXOARWZEE-UHFFFAOYSA-N_CL34_0_FWD(con:3.48;gba:5.00)|CMWTZPSULFXXJA-VIFPVBQESA-N_HELA_0_FWD(con:3.44;gba:5.00)|IENZQIKPVFGBNW-UHFFFAOYSA-N_HA1E_0_FWD(con:3.38;gba:5.00)|JNODQFNWMXFMEV-UHFFFAOYSA-N_A375_0_FWD(con:3.36;gba:5.00)|VEPKQEUBKLEPRA-UHFFFAOYSA-N_MDAMB231_0_FWD(con:3.32;gba:5.00)|OGHNVEJMJSYVRP-UHFFFAOYSA-N_A549_0_FWD(con:3.29;gba:5.00)|IENZQIKPVFGBNW-UHFFFAOYSA-N_A549_0_FWD(con:3.27;gba:5.00)|JGPMMRGNQUBGND-UHFFFAOYSA-N_A375_0_FWD(con:3.23;gba:5.00)|PIJVFDBKTWXHHD-HIFRSBDPSA-N_HELA_0_FWD(con:3.20;gba:5.00)|RZEKVGVHFLEQIL-UHFFFAOYSA-N_NEU_0_FWD(con:3.19;gba:5.00)|HPHUVLMMVZITSG-LURJTMIESA-N_A549_0_FWD(con:3.19;gba:5.00)|RYMZZMVNJRMUDD-HGQWONQESA-N_HCC15_0_FWD(con:3.16;gba:5.00)|HPHUVLMMVZITSG-LURJTMIESA-N_MCF7_0_FWD(con:3.14;gba:5.00)|RZEKVGVHFLEQIL-UHFFFAOYSA-N_HEPG2_0_FWD(con:3.12;gba:5.00)|FTALBRSUTCGOEG-UHFFFAOYSA-N_VCAP_0_FWD(con:3.10;gba:5.00)|sbnb_modules_app_processing_diff_expr_protein_3xtg_3m_15m_BWD(con:3.07;gba:5.00)|LUKBXSAWLPMMSZ-OWOJBTEDSA-N_NCIH508_0_FWD(con:3.07;gba:5.00)|UEJJHQNACJXSKW-UHFFFAOYSA-N_NEU_0_FWD(con:3.07;gba:5.00)|YEJCDKJIEMIWRQ-UHFFFAOYSA-N_HA1E_0_FWD(con:3.07;gba:5.00)|VEPKQEUBKLEPRA-UHFFFAOYSA-N_BT20_0_FWD(con:3.05;gba:5.00)|OPQRBXUBWHDHPQ-UHFFFAOYSA-N_MCF7_0_FWD(con:3.05;gba:5.00)|RBQOQRRFDPXAGN-UHFFFAOYSA-N_HELA_0_FWD(con:3.05;gba:5.00)|CMWTZPSULFXXJA-VIFPVBQESA-N_HT29_0_FWD(con:3.05;gba:5.00)|JGPMMRGNQUBGND-UHFFFAOYSA-N_HA1E_0_FWD(con:3.03;gba:5.00)|YASAKCUCGLMORW-UHFFFAOYSA-N_MCF7_0_FWD(con:3.03;gba:5.00)|ASUTZQLVASHGKV-JDFRZJQESA-N_VCAP_0_FWD(con:3.03;gba:5.00)|WMBWREPUVVBILR-WIYYLYMNSA-N_A549_0_FWD(con:3.01;gba:5.00)|RBTBFTRPCNLSDE-UHFFFAOYSA-N_NOMO1_0_FWD(con:3.01;gba:5.00)|VFLDPWHFBUODDF-FCXRPNKRSA-N_JURKAT_0_FWD(con:3.00;gba:5.00)|CEUORZQYGODEFX-UHFFFAOYSA-N_YAPC_0_FWD(con:3.00;gba:5.00)	30.74		0		0
DUAIEIANMPZQLI-UHFFFAOYSA-N	AD-1234	235.3	0	0.8	0	0	0	0	0	1	0	0	0	0	0.782	0.383	0.066	0.163	0.146	TDP1(tm:0.87)	0.87	Valproate(sim:5.00;ph:-2)	1	0	0	0	0	0	1	0	0		0	sbnb_modules_ME13_coexpr_rna_3xtg_3m_15m_ad_c_BWD(con:3.42;gba:5.00)|sbnb_modules_neurotransmitters_diff_expr_rna_3xtg_3m_15m_BWD(con:3.33;gba:5.00)|sbnb_mice_diff_expr_rna_nlgf_3m_6m_notprot_BWD(con:3.09;gba:5.00)|sbnb_modules_ME0_coexpr_rna_nlgf_3m_6m_ad_r_BWD(con:3.06;gba:5.00)	4.15	sbnb_cells_psenhom_r_ad_r_BWD(con:3.29;gba:5.00)|sbnb_cells_psenhet_c_ad_r_BWD(con:3.12;gba:5.00)|sbnb_cells_app_r_ad_c_BWD(con:3.11;gba:5.00)|sbnb_cells_psenhom_c_ad_r_BWD(con:3.06;gba:5.00)	4.1	geo_GSE5281_04_BWD(con:3.47;gba:5.00)|geo_GSE59927_02_galan_FWD(con:3.11;gba:5.00)	2.1	NIJJYAXOARWZEE-UHFFFAOYSA-N_CL34_0_FWD(con:3.48;gba:5.00)|CMWTZPSULFXXJA-VIFPVBQESA-N_HELA_0_FWD(con:3.44;gba:5.00)|IENZQIKPVFGBNW-UHFFFAOYSA-N_HA1E_0_FWD(con:3.38;gba:5.00)|JNODQFNWMXFMEV-UHFFFAOYSA-N_A375_0_FWD(con:3.36;gba:5.00)|VEPKQEUBKLEPRA-UHFFFAOYSA-N_MDAMB231_0_FWD(con:3.32;gba:5.00)|OGHNVEJMJSYVRP-UHFFFAOYSA-N_A549_0_FWD(con:3.29;gba:5.00)|IENZQIKPVFGBNW-UHFFFAOYSA-N_A549_0_FWD(con:3.27;gba:5.00)|JGPMMRGNQUBGND-UHFFFAOYSA-N_A375_0_FWD(con:3.23;gba:5.00)|PIJVFDBKTWXHHD-HIFRSBDPSA-N_HELA_0_FWD(con:3.20;gba:5.00)|RZEKVGVHFLEQIL-UHFFFAOYSA-N_NEU_0_FWD(con:3.19;gba:5.00)|HPHUVLMMVZITSG-LURJTMIESA-N_A549_0_FWD(con:3.19;gba:5.00)|RYMZZMVNJRMUDD-HGQWONQESA-N_HCC15_0_FWD(con:3.16;gba:5.00)|HPHUVLMMVZITSG-LURJTMIESA-N_MCF7_0_FWD(con:3.14;gba:5.00)|RZEKVGVHFLEQIL-UHFFFAOYSA-N_HEPG2_0_FWD(con:3.12;gba:5.00)|FTALBRSUTCGOEG-UHFFFAOYSA-N_VCAP_0_FWD(con:3.10;gba:5.00)|sbnb_modules_app_processing_diff_expr_protein_3xtg_3m_15m_BWD(con:3.07;gba:5.00)|LUKBXSAWLPMMSZ-OWOJBTEDSA-N_NCIH508_0_FWD(con:3.07;gba:5.00)|UEJJHQNACJXSKW-UHFFFAOYSA-N_NEU_0_FWD(con:3.07;gba:5.00)|YEJCDKJIEMIWRQ-UHFFFAOYSA-N_HA1E_0_FWD(con:3.07;gba:5.00)|VEPKQEUBKLEPRA-UHFFFAOYSA-N_BT20_0_FWD(con:3.05;gba:5.00)|OPQRBXUBWHDHPQ-UHFFFAOYSA-N_MCF7_0_FWD(con:3.05;gba:5.00)|RBQOQRRFDPXAGN-UHFFFAOYSA-N_HELA_0_FWD(con:3.05;gba:5.00)|CMWTZPSULFXXJA-VIFPVBQESA-N_HT29_0_FWD(con:3.05;gba:5.00)|JGPMMRGNQUBGND-UHFFFAOYSA-N_HA1E_0_FWD(con:3.03;gba:5.00)|YASAKCUCGLMORW-UHFFFAOYSA-N_MCF7_0_FWD(con:3.03;gba:5.00)|ASUTZQLVASHGKV-JDFRZJQESA-N_VCAP_0_FWD(con:3.03;gba:5.00)|WMBWREPUVVBILR-WIYYLYMNSA-N_A549_0_FWD(con:3.01;gba:5.00)|RBTBFTRPCNLSDE-UHFFFAOYSA-N_NOMO1_0_FWD(con:3.01;gba:5.00)|VFLDPWHFBUODDF-FCXRPNKRSA-N_JURKAT_0_FWD(con:3.00;gba:5.00)|CEUORZQYGODEFX-UHFFFAOYSA-N_YAPC_0_FWD(con:3.00;gba:5.00)	30.74		0		0
DUAYLASEAKCUJH-UHFFFAOYSA-N	AD-1235	402.4	0	0.23	0	0	0	0	0	1	0	0	0	0	0.723	0.337	0.076	0.092	0.108	TDP1(tm:0.87)	0.87	Valproate(sim:5.00;ph:-2)	1	0	0	0	0	0	1	0	0		0	sbnb_modules_ME13_coexpr_rna_3xtg_3m_15m_ad_c_BWD(con:3.42;gba:5.00)|sbnb_modules_neurotransmitters_diff_expr_rna_3xtg_3m_15m_BWD(con:3.33;gba:5.00)|sbnb_mice_diff_expr_rna_nlgf_3m_6m_notprot_BWD(con:3.09;gba:5.00)|sbnb_modules_ME0_coexpr_rna_nlgf_3m_6m_ad_r_BWD(con:3.06;gba:5.00)	4.15	sbnb_cells_psenhom_r_ad_r_BWD(con:3.29;gba:5.00)|sbnb_cells_psenhet_c_ad_r_BWD(con:3.12;gba:5.00)|sbnb_cells_app_r_ad_c_BWD(con:3.11;gba:5.00)|sbnb_cells_psenhom_c_ad_r_BWD(con:3.06;gba:5.00)	4.1	geo_GSE5281_04_BWD(con:3.47;gba:5.00)|geo_GSE59927_02_galan_FWD(con:3.11;gba:5.00)	2.1	NIJJYAXOARWZEE-UHFFFAOYSA-N_CL34_0_FWD(con:3.48;gba:5.00)|CMWTZPSULFXXJA-VIFPVBQESA-N_HELA_0_FWD(con:3.44;gba:5.00)|IENZQIKPVFGBNW-UHFFFAOYSA-N_HA1E_0_FWD(con:3.38;gba:5.00)|JNODQFNWMXFMEV-UHFFFAOYSA-N_A375_0_FWD(con:3.36;gba:5.00)|VEPKQEUBKLEPRA-UHFFFAOYSA-N_MDAMB231_0_FWD(con:3.32;gba:5.00)|OGHNVEJMJSYVRP-UHFFFAOYSA-N_A549_0_FWD(con:3.29;gba:5.00)|IENZQIKPVFGBNW-UHFFFAOYSA-N_A549_0_FWD(con:3.27;gba:5.00)|JGPMMRGNQUBGND-UHFFFAOYSA-N_A375_0_FWD(con:3.23;gba:5.00)|PIJVFDBKTWXHHD-HIFRSBDPSA-N_HELA_0_FWD(con:3.20;gba:5.00)|RZEKVGVHFLEQIL-UHFFFAOYSA-N_NEU_0_FWD(con:3.19;gba:5.00)|HPHUVLMMVZITSG-LURJTMIESA-N_A549_0_FWD(con:3.19;gba:5.00)|RYMZZMVNJRMUDD-HGQWONQESA-N_HCC15_0_FWD(con:3.16;gba:5.00)|HPHUVLMMVZITSG-LURJTMIESA-N_MCF7_0_FWD(con:3.14;gba:5.00)|RZEKVGVHFLEQIL-UHFFFAOYSA-N_HEPG2_0_FWD(con:3.12;gba:5.00)|FTALBRSUTCGOEG-UHFFFAOYSA-N_VCAP_0_FWD(con:3.10;gba:5.00)|sbnb_modules_app_processing_diff_expr_protein_3xtg_3m_15m_BWD(con:3.07;gba:5.00)|LUKBXSAWLPMMSZ-OWOJBTEDSA-N_NCIH508_0_FWD(con:3.07;gba:5.00)|UEJJHQNACJXSKW-UHFFFAOYSA-N_NEU_0_FWD(con:3.07;gba:5.00)|YEJCDKJIEMIWRQ-UHFFFAOYSA-N_HA1E_0_FWD(con:3.07;gba:5.00)|VEPKQEUBKLEPRA-UHFFFAOYSA-N_BT20_0_FWD(con:3.05;gba:5.00)|OPQRBXUBWHDHPQ-UHFFFAOYSA-N_MCF7_0_FWD(con:3.05;gba:5.00)|RBQOQRRFDPXAGN-UHFFFAOYSA-N_HELA_0_FWD(con:3.05;gba:5.00)|CMWTZPSULFXXJA-VIFPVBQESA-N_HT29_0_FWD(con:3.05;gba:5.00)|JGPMMRGNQUBGND-UHFFFAOYSA-N_HA1E_0_FWD(con:3.03;gba:5.00)|YASAKCUCGLMORW-UHFFFAOYSA-N_MCF7_0_FWD(con:3.03;gba:5.00)|ASUTZQLVASHGKV-JDFRZJQESA-N_VCAP_0_FWD(con:3.03;gba:5.00)|WMBWREPUVVBILR-WIYYLYMNSA-N_A549_0_FWD(con:3.01;gba:5.00)|RBTBFTRPCNLSDE-UHFFFAOYSA-N_NOMO1_0_FWD(con:3.01;gba:5.00)|VFLDPWHFBUODDF-FCXRPNKRSA-N_JURKAT_0_FWD(con:3.00;gba:5.00)|CEUORZQYGODEFX-UHFFFAOYSA-N_YAPC_0_FWD(con:3.00;gba:5.00)	30.74		0		0
DUBJDPSFMBDBGT-UHFFFAOYSA-N	AD-1236	372.4	0	0.53	0	0	0	0	0	0	0	1	0	0	0.74	0.38	0.05	0.217	0.135	MAPT(tm:1.00)	1		0	0	0	0	0	0	0	0	0		0	sbnb_mice_diff_expr_rna_nlgf_3m_6m_notprot_BWD(con:3.35;gba:5.00)|sbnb_mice_diff_expr_rna_3xtg_3m_15m_ad_c_BWD(con:3.17;gba:5.00)|sbnb_mice_diff_expr_rna_3xtg_3m_15m_notprot_ad_c_BWD(con:3.17;gba:5.00)|sbnb_modules_ME13_coexpr_rna_3xtg_3m_15m_ad_r_BWD(con:3.01;gba:5.00)	4.12		0	geo_GSE59927_06_tacrine_FWD(con:3.05;gba:5.00)	1.01	WMBWREPUVVBILR-WIYYLYMNSA-N_PHH_0_FWD(con:3.69;gba:5.00)|RZEKVGVHFLEQIL-UHFFFAOYSA-N_NEU_0_FWD(con:3.44;gba:5.00)|VHGCDTVCOLNTBX-QGZVFWFLSA-N_A375_0_FWD(con:3.34;gba:5.00)|LUKBXSAWLPMMSZ-OWOJBTEDSA-N_SW620_0_FWD(con:3.30;gba:5.00)|DFPAKSUCGFBDDF-UHFFFAOYSA-N_NPC_0_FWD(con:3.28;gba:5.00)|sbnb_mice_diff_expr_protein_nlgf_3m_6m_ad_r_BWD(con:3.25;gba:5.00)|sbnb_mice_diff_expr_protein_nlgf_3m_6m_rnastable_ad_r_BWD(con:3.25;gba:5.00)|RZEKVGVHFLEQIL-UHFFFAOYSA-N_HA1E_0_FWD(con:3.21;gba:5.00)|VEPKQEUBKLEPRA-UHFFFAOYSA-N_CD34_0_FWD(con:3.20;gba:5.00)|YLJREFDVOIBQDA-UHFFFAOYSA-N_MCF7_0_FWD(con:3.18;gba:5.00)|WJJYZXPHLSLMGE-UHFFFAOYSA-N_SKB_0_FWD(con:3.14;gba:5.00)|YASAKCUCGLMORW-UHFFFAOYSA-N_HA1E_0_FWD(con:3.13;gba:5.00)|sbnb_modules_ME16_coexpr_protein_nlgf_3m_6m_ad_c_BWD(con:3.12;gba:5.00)|VEPKQEUBKLEPRA-UHFFFAOYSA-N_A549_0_FWD(con:3.10;gba:5.00)|YLJREFDVOIBQDA-UHFFFAOYSA-N_PC3_0_FWD(con:3.09;gba:5.00)|RZEKVGVHFLEQIL-UHFFFAOYSA-N_FIBRNPC_0_FWD(con:3.06;gba:5.00)|sbnb_mice_diff_expr_protein_nlgf_3m_6m_ad_c_BWD(con:3.05;gba:5.00)|UEJJHQNACJXSKW-UHFFFAOYSA-N_SNGM_0_FWD(con:3.05;gba:5.00)|sbnb_mice_diff_expr_protein_nlgf_3m_6m_rnastable_ad_c_BWD(con:3.05;gba:5.00)|RZJQGNCSTQAWON-UHFFFAOYSA-N_NPC_0_FWD(con:3.04;gba:5.00)|LUKBXSAWLPMMSZ-OWOJBTEDSA-N_AGS_0_FWD(con:3.04;gba:5.00)|HEMJJKBWTPKOJG-UHFFFAOYSA-N_HT29_0_FWD(con:3.03;gba:5.00)|RBQOQRRFDPXAGN-UHFFFAOYSA-N_HA1E_0_FWD(con:3.03;gba:5.00)|CMWTZPSULFXXJA-VIFPVBQESA-N_HELA_0_FWD(con:3.02;gba:5.00)	24.68	MAPT(ad:1.00)-(prox:5.00)-MAPT(tm:1.00)	1		0
DUBNFNSJRDEVJG-UHFFFAOYSA-N	AD-1237	417.5	0	0.26	0	0	0	0	0	0	0	0	0	1	0.706	0.415	0.058	0.217	0.085	METAP2(tm:1.00)	1		0	0	0	0	0	0	0	0	0		0		0		0		0		0		0	METAP2(p4:1;p3:0)-(prox:5.00)-METAP2(tm:1.00)	1
DUBXLRJWMBQVJY-UHFFFAOYSA-N	AD-1238	279.4	0	0.76	0	0	0	0	0	1	0	0	0	0	0.741	0.329	0.092	0.101	0.175	TDP1(tm:0.84)	0.84	Valproate(sim:5.00;ph:-2)	1	0	0	0	0	0	1	0	0		0	sbnb_modules_ME13_coexpr_rna_3xtg_3m_15m_ad_c_BWD(con:3.42;gba:5.00)|sbnb_modules_neurotransmitters_diff_expr_rna_3xtg_3m_15m_BWD(con:3.33;gba:5.00)|sbnb_mice_diff_expr_rna_nlgf_3m_6m_notprot_BWD(con:3.09;gba:5.00)|sbnb_modules_ME0_coexpr_rna_nlgf_3m_6m_ad_r_BWD(con:3.06;gba:5.00)	4.15	sbnb_cells_psenhom_r_ad_r_BWD(con:3.29;gba:5.00)|sbnb_cells_psenhet_c_ad_r_BWD(con:3.12;gba:5.00)|sbnb_cells_app_r_ad_c_BWD(con:3.11;gba:5.00)|sbnb_cells_psenhom_c_ad_r_BWD(con:3.06;gba:5.00)	4.1	geo_GSE5281_04_BWD(con:3.47;gba:5.00)|geo_GSE59927_02_galan_FWD(con:3.11;gba:5.00)	2.1	NIJJYAXOARWZEE-UHFFFAOYSA-N_CL34_0_FWD(con:3.48;gba:5.00)|CMWTZPSULFXXJA-VIFPVBQESA-N_HELA_0_FWD(con:3.44;gba:5.00)|IENZQIKPVFGBNW-UHFFFAOYSA-N_HA1E_0_FWD(con:3.38;gba:5.00)|JNODQFNWMXFMEV-UHFFFAOYSA-N_A375_0_FWD(con:3.36;gba:5.00)|VEPKQEUBKLEPRA-UHFFFAOYSA-N_MDAMB231_0_FWD(con:3.32;gba:5.00)|OGHNVEJMJSYVRP-UHFFFAOYSA-N_A549_0_FWD(con:3.29;gba:5.00)|IENZQIKPVFGBNW-UHFFFAOYSA-N_A549_0_FWD(con:3.27;gba:5.00)|JGPMMRGNQUBGND-UHFFFAOYSA-N_A375_0_FWD(con:3.23;gba:5.00)|PIJVFDBKTWXHHD-HIFRSBDPSA-N_HELA_0_FWD(con:3.20;gba:5.00)|RZEKVGVHFLEQIL-UHFFFAOYSA-N_NEU_0_FWD(con:3.19;gba:5.00)|HPHUVLMMVZITSG-LURJTMIESA-N_A549_0_FWD(con:3.19;gba:5.00)|RYMZZMVNJRMUDD-HGQWONQESA-N_HCC15_0_FWD(con:3.16;gba:5.00)|HPHUVLMMVZITSG-LURJTMIESA-N_MCF7_0_FWD(con:3.14;gba:5.00)|RZEKVGVHFLEQIL-UHFFFAOYSA-N_HEPG2_0_FWD(con:3.12;gba:5.00)|FTALBRSUTCGOEG-UHFFFAOYSA-N_VCAP_0_FWD(con:3.10;gba:5.00)|sbnb_modules_app_processing_diff_expr_protein_3xtg_3m_15m_BWD(con:3.07;gba:5.00)|LUKBXSAWLPMMSZ-OWOJBTEDSA-N_NCIH508_0_FWD(con:3.07;gba:5.00)|UEJJHQNACJXSKW-UHFFFAOYSA-N_NEU_0_FWD(con:3.07;gba:5.00)|YEJCDKJIEMIWRQ-UHFFFAOYSA-N_HA1E_0_FWD(con:3.07;gba:5.00)|VEPKQEUBKLEPRA-UHFFFAOYSA-N_BT20_0_FWD(con:3.05;gba:5.00)|OPQRBXUBWHDHPQ-UHFFFAOYSA-N_MCF7_0_FWD(con:3.05;gba:5.00)|RBQOQRRFDPXAGN-UHFFFAOYSA-N_HELA_0_FWD(con:3.05;gba:5.00)|CMWTZPSULFXXJA-VIFPVBQESA-N_HT29_0_FWD(con:3.05;gba:5.00)|JGPMMRGNQUBGND-UHFFFAOYSA-N_HA1E_0_FWD(con:3.03;gba:5.00)|YASAKCUCGLMORW-UHFFFAOYSA-N_MCF7_0_FWD(con:3.03;gba:5.00)|ASUTZQLVASHGKV-JDFRZJQESA-N_VCAP_0_FWD(con:3.03;gba:5.00)|WMBWREPUVVBILR-WIYYLYMNSA-N_A549_0_FWD(con:3.01;gba:5.00)|RBTBFTRPCNLSDE-UHFFFAOYSA-N_NOMO1_0_FWD(con:3.01;gba:5.00)|VFLDPWHFBUODDF-FCXRPNKRSA-N_JURKAT_0_FWD(con:3.00;gba:5.00)|CEUORZQYGODEFX-UHFFFAOYSA-N_YAPC_0_FWD(con:3.00;gba:5.00)	30.74		0		0
DUCGRYYHGISZDT-UHFFFAOYSA-N	AD-1239	432.5	0	0.42	0	0	0	0	0	0	0	1	0	0	0.663	0.385	0.058	0.171	0.14	ADRB1(tm:1.00)|ADRB2(tm:1.00)|ADRB3(tm:0.83)	2.83		0	0	0	0	0	0	0	0	0		0	sbnb_modules_ME4_coexpr_rna_nlgf_wt_3m_BWD(con:3.09;gba:4.12)	0.93		0		0		0	ADRA1B(ad:1.00)-(prox:3.55)-ADRB1(tm:1.00)|ADRA1A(ad:1.00)-(prox:3.55)-ADRB1(tm:1.00)|ADRA1D(ad:1.00)-(prox:3.55)-ADRB1(tm:1.00)|ADRB2(ad:1.00)-(prox:3.61)-ADRB1(tm:1.00)|HTR6(ad:1.00)-(prox:3.20)-ADRB1(tm:1.00)|ADRB1(ad:1.00)-(prox:5.00)-ADRB1(tm:1.00)|ADRB3(ad:1.00)-(prox:5.00)-ADRB1(tm:1.00)|ADRA1A(ad:1.00)-(prox:3.55)-ADRB1(tm:1.00)|ADRB1(ad:1.00)-(prox:3.61)-ADRB2(tm:1.00)|ADRB3(ad:1.00)-(prox:3.77)-ADRB2(tm:1.00)|ADRB2(ad:1.00)-(prox:5.00)-ADRB2(tm:1.00)|HTR6(ad:1.00)-(prox:3.08)-ADRB2(tm:1.00)|ADRA1A(ad:1.00)-(prox:3.55)-ADRB3(tm:0.83)|ADRA1D(ad:1.00)-(prox:3.55)-ADRB3(tm:0.83)|ADRA1A(ad:1.00)-(prox:3.55)-ADRB3(tm:0.83)|ADRA1B(ad:1.00)-(prox:3.55)-ADRB3(tm:0.83)|HTR6(ad:1.00)-(prox:3.22)-ADRB3(tm:0.83)|ADRB1(ad:1.00)-(prox:5.00)-ADRB3(tm:0.83)|ADRB3(ad:1.00)-(prox:5.00)-ADRB3(tm:0.83)|ADRB2(ad:1.00)-(prox:3.77)-ADRB3(tm:0.83)|GLP1R(ad:0.21)-(prox:3.26)-ADRB1(tm:1.00)|GLP1R(ad:0.21)-(prox:3.03)-ADRB2(tm:1.00)|GLP1R(ad:0.21)-(prox:3.33)-ADRB3(tm:0.83)	19.85		0
DUCVSNZROIGLNF-UHFFFAOYSA-N	AD-1240	349.4	0	0.55	0	0	0	0	0	1	0	0	0	0	0.728	0.396	0.097	0.189	0.167	TDP1(tm:0.85)|SLC16A10(tm:0.61)	1.46	Valproate(sim:5.00;ph:-2)	1	0	0	0	0	0	1	0	0		0	sbnb_modules_ME13_coexpr_rna_3xtg_3m_15m_ad_c_BWD(con:3.42;gba:5.00)|sbnb_modules_neurotransmitters_diff_expr_rna_3xtg_3m_15m_BWD(con:3.33;gba:5.00)|sbnb_mice_diff_expr_rna_nlgf_3m_6m_notprot_BWD(con:3.09;gba:5.00)|sbnb_modules_ME0_coexpr_rna_nlgf_3m_6m_ad_r_BWD(con:3.06;gba:5.00)	4.15	sbnb_cells_psenhom_r_ad_r_BWD(con:3.29;gba:5.00)|sbnb_cells_psenhet_c_ad_r_BWD(con:3.12;gba:5.00)|sbnb_cells_app_r_ad_c_BWD(con:3.11;gba:5.00)|sbnb_cells_psenhom_c_ad_r_BWD(con:3.06;gba:5.00)	4.1	geo_GSE5281_04_BWD(con:3.47;gba:5.00)|geo_GSE59927_02_galan_FWD(con:3.11;gba:5.00)	2.1	NIJJYAXOARWZEE-UHFFFAOYSA-N_CL34_0_FWD(con:3.48;gba:5.00)|CMWTZPSULFXXJA-VIFPVBQESA-N_HELA_0_FWD(con:3.44;gba:5.00)|IENZQIKPVFGBNW-UHFFFAOYSA-N_HA1E_0_FWD(con:3.38;gba:5.00)|JNODQFNWMXFMEV-UHFFFAOYSA-N_A375_0_FWD(con:3.36;gba:5.00)|VEPKQEUBKLEPRA-UHFFFAOYSA-N_MDAMB231_0_FWD(con:3.32;gba:5.00)|OGHNVEJMJSYVRP-UHFFFAOYSA-N_A549_0_FWD(con:3.29;gba:5.00)|IENZQIKPVFGBNW-UHFFFAOYSA-N_A549_0_FWD(con:3.27;gba:5.00)|JGPMMRGNQUBGND-UHFFFAOYSA-N_A375_0_FWD(con:3.23;gba:5.00)|PIJVFDBKTWXHHD-HIFRSBDPSA-N_HELA_0_FWD(con:3.20;gba:5.00)|RZEKVGVHFLEQIL-UHFFFAOYSA-N_NEU_0_FWD(con:3.19;gba:5.00)|HPHUVLMMVZITSG-LURJTMIESA-N_A549_0_FWD(con:3.19;gba:5.00)|RYMZZMVNJRMUDD-HGQWONQESA-N_HCC15_0_FWD(con:3.16;gba:5.00)|HPHUVLMMVZITSG-LURJTMIESA-N_MCF7_0_FWD(con:3.14;gba:5.00)|RZEKVGVHFLEQIL-UHFFFAOYSA-N_HEPG2_0_FWD(con:3.12;gba:5.00)|FTALBRSUTCGOEG-UHFFFAOYSA-N_VCAP_0_FWD(con:3.10;gba:5.00)|sbnb_modules_app_processing_diff_expr_protein_3xtg_3m_15m_BWD(con:3.07;gba:5.00)|LUKBXSAWLPMMSZ-OWOJBTEDSA-N_NCIH508_0_FWD(con:3.07;gba:5.00)|UEJJHQNACJXSKW-UHFFFAOYSA-N_NEU_0_FWD(con:3.07;gba:5.00)|YEJCDKJIEMIWRQ-UHFFFAOYSA-N_HA1E_0_FWD(con:3.07;gba:5.00)|VEPKQEUBKLEPRA-UHFFFAOYSA-N_BT20_0_FWD(con:3.05;gba:5.00)|OPQRBXUBWHDHPQ-UHFFFAOYSA-N_MCF7_0_FWD(con:3.05;gba:5.00)|RBQOQRRFDPXAGN-UHFFFAOYSA-N_HELA_0_FWD(con:3.05;gba:5.00)|CMWTZPSULFXXJA-VIFPVBQESA-N_HT29_0_FWD(con:3.05;gba:5.00)|JGPMMRGNQUBGND-UHFFFAOYSA-N_HA1E_0_FWD(con:3.03;gba:5.00)|YASAKCUCGLMORW-UHFFFAOYSA-N_MCF7_0_FWD(con:3.03;gba:5.00)|ASUTZQLVASHGKV-JDFRZJQESA-N_VCAP_0_FWD(con:3.03;gba:5.00)|WMBWREPUVVBILR-WIYYLYMNSA-N_A549_0_FWD(con:3.01;gba:5.00)|RBTBFTRPCNLSDE-UHFFFAOYSA-N_NOMO1_0_FWD(con:3.01;gba:5.00)|VFLDPWHFBUODDF-FCXRPNKRSA-N_JURKAT_0_FWD(con:3.00;gba:5.00)|CEUORZQYGODEFX-UHFFFAOYSA-N_YAPC_0_FWD(con:3.00;gba:5.00)	30.74		0		0
DUDJCEJFMZMHHZ-UHFFFAOYSA-N	AD-1241	515.7	1	0.26	0	0	0	0	0	0	0	0	0	1	0.627	0.389	0.042	0.162	0.092	METAP2(tm:1.00)	1		0	0	0	0	0	0	0	0	0		0		0		0		0		0		0	METAP2(p4:1;p3:0)-(prox:5.00)-METAP2(tm:1.00)	1
DUHARNKZLBMPBS-UHFFFAOYSA-N	AD-1242	202.3	0	0.78	0	0	0	0	0	0	1	0	0	0	0.784	0.368	0.084	0.135	0.145	HTR1D(tm:1.00)|HTR1A(tm:0.75)|HTR1B(tm:0.69)	2.44	Xaliproden(sim:5.00;ph:-1)	1	0	0	0	0	0	1	1	0		0	sbnb_modules_ME29_coexpr_rna_nlgf_3m_6m_BWD(con:3.07;gba:4.01)	0.91	sbnb_cells_psenhet_c_ad_c_BWD(con:3.23;gba:4.17)	0.96		0	sbnb_mice_diff_expr_protein_3xtg_3m_15m_BWD(con:3.60;gba:4.01)|IENZQIKPVFGBNW-UHFFFAOYSA-N_HA1E_0_FWD(con:3.46;gba:4.17)	1.99	HTR6(ad:1.00)-(prox:3.39)-HTR1A(tm:0.75)|HTR6(ad:1.00)-(prox:3.39)-HTR1B(tm:0.69)|HTR6(ad:1.00)-(prox:3.39)-HTR1D(tm:1.00)|HTR1A(ad:0.93)-(prox:5.00)-HTR1A(tm:0.75)|HTR1A(ad:0.93)-(prox:5.00)-HTR1B(tm:0.69)|HTR1A(ad:0.93)-(prox:5.00)-HTR1D(tm:1.00)|HTR2A(ad:0.78)-(prox:3.30)-HTR1A(tm:0.75)|HTR2A(ad:0.78)-(prox:3.30)-HTR1B(tm:0.69)|HTR2A(ad:0.78)-(prox:3.30)-HTR1D(tm:1.00)|DRD3(ad:0.21)-(prox:3.39)-HTR1A(tm:0.75)|DRD3(ad:0.21)-(prox:3.84)-HTR1B(tm:0.69)|DRD4(ad:0.21)-(prox:3.36)-HTR1A(tm:0.75)|DRD4(ad:0.21)-(prox:3.56)-HTR1B(tm:0.69)	9.67		0
DUHNHTWOZHQHFN-UHFFFAOYSA-N	AD-1243	436.5	0	0.5	0	0	0	0	0	0	0	1	0	0	0.628	0.382	0.074	0.236	0.089	MAPT(tm:1.00)	1		0	0	0	0	0	0	0	0	0		0	sbnb_mice_diff_expr_rna_nlgf_3m_6m_notprot_BWD(con:3.35;gba:5.00)|sbnb_mice_diff_expr_rna_3xtg_3m_15m_ad_c_BWD(con:3.17;gba:5.00)|sbnb_mice_diff_expr_rna_3xtg_3m_15m_notprot_ad_c_BWD(con:3.17;gba:5.00)|sbnb_modules_ME13_coexpr_rna_3xtg_3m_15m_ad_r_BWD(con:3.01;gba:5.00)	4.12		0	geo_GSE59927_06_tacrine_FWD(con:3.05;gba:5.00)	1.01	WMBWREPUVVBILR-WIYYLYMNSA-N_PHH_0_FWD(con:3.69;gba:5.00)|RZEKVGVHFLEQIL-UHFFFAOYSA-N_NEU_0_FWD(con:3.44;gba:5.00)|VHGCDTVCOLNTBX-QGZVFWFLSA-N_A375_0_FWD(con:3.34;gba:5.00)|LUKBXSAWLPMMSZ-OWOJBTEDSA-N_SW620_0_FWD(con:3.30;gba:5.00)|DFPAKSUCGFBDDF-UHFFFAOYSA-N_NPC_0_FWD(con:3.28;gba:5.00)|sbnb_mice_diff_expr_protein_nlgf_3m_6m_ad_r_BWD(con:3.25;gba:5.00)|sbnb_mice_diff_expr_protein_nlgf_3m_6m_rnastable_ad_r_BWD(con:3.25;gba:5.00)|RZEKVGVHFLEQIL-UHFFFAOYSA-N_HA1E_0_FWD(con:3.21;gba:5.00)|VEPKQEUBKLEPRA-UHFFFAOYSA-N_CD34_0_FWD(con:3.20;gba:5.00)|YLJREFDVOIBQDA-UHFFFAOYSA-N_MCF7_0_FWD(con:3.18;gba:5.00)|WJJYZXPHLSLMGE-UHFFFAOYSA-N_SKB_0_FWD(con:3.14;gba:5.00)|YASAKCUCGLMORW-UHFFFAOYSA-N_HA1E_0_FWD(con:3.13;gba:5.00)|sbnb_modules_ME16_coexpr_protein_nlgf_3m_6m_ad_c_BWD(con:3.12;gba:5.00)|VEPKQEUBKLEPRA-UHFFFAOYSA-N_A549_0_FWD(con:3.10;gba:5.00)|YLJREFDVOIBQDA-UHFFFAOYSA-N_PC3_0_FWD(con:3.09;gba:5.00)|RZEKVGVHFLEQIL-UHFFFAOYSA-N_FIBRNPC_0_FWD(con:3.06;gba:5.00)|sbnb_mice_diff_expr_protein_nlgf_3m_6m_ad_c_BWD(con:3.05;gba:5.00)|UEJJHQNACJXSKW-UHFFFAOYSA-N_SNGM_0_FWD(con:3.05;gba:5.00)|sbnb_mice_diff_expr_protein_nlgf_3m_6m_rnastable_ad_c_BWD(con:3.05;gba:5.00)|RZJQGNCSTQAWON-UHFFFAOYSA-N_NPC_0_FWD(con:3.04;gba:5.00)|LUKBXSAWLPMMSZ-OWOJBTEDSA-N_AGS_0_FWD(con:3.04;gba:5.00)|HEMJJKBWTPKOJG-UHFFFAOYSA-N_HT29_0_FWD(con:3.03;gba:5.00)|RBQOQRRFDPXAGN-UHFFFAOYSA-N_HA1E_0_FWD(con:3.03;gba:5.00)|CMWTZPSULFXXJA-VIFPVBQESA-N_HELA_0_FWD(con:3.02;gba:5.00)	24.68	MAPT(ad:1.00)-(prox:5.00)-MAPT(tm:1.00)	1		0
DUHUCHOQIDJXAT-KEGGPASISA-N	AD-1244	332.5	0	0.77	0	0	1	0	0	1	0	0	0	0	0.963	0.368	0.081	0.126	0.088	SRD5A2(tm:0.81)|SHBG(tm:0.76)|SRD5A1(tm:0.75)|SERPINA6(tm:0.64)|HSD17B3(tm:0.62)|HSD3B1(tm:0.60)	4.18	Allopregnanolone(sim:4.29;ph:1)|HF0220(sim:3.87;ph:-1)	1.63	0	0	0	0.77	0	0.86	0.86	0	jager_modules_m5_BWD(con:3.11;gba:4.44)|jager_modules_m114_BWD(con:3.02;gba:4.01)	1.87	sbnb_modules_ME14_coexpr_rna_3xtg_3m_15m_ad_r_BWD(con:3.53;gba:4.01)|sbnb_modules_ME15_coexpr_rna_3xtg_3m_15m_ad_c_BWD(con:3.48;gba:4.01)|sbnb_mice_diff_expr_rna_nlgf_3m_6m_notprot_BWD(con:3.27;gba:4.44)|sbnb_modules_ME3_coexpr_rna_3xtg_3m_15m_ad_r_BWD(con:3.26;gba:4.01)|sbnb_modules_ME14_coexpr_rna_3xtg_3m_15m_ad_c_BWD(con:3.18;gba:4.01)|sbnb_modules_ME14_coexpr_rna_3xtg_3m_15m_BWD(con:3.12;gba:4.01)|sbnb_modules_ME4_coexpr_rna_3xtg_3m_15m_ad_r_BWD(con:3.06;gba:4.01)	6.67		0		0	HYAFETHFCAUJAY-UHFFFAOYSA-N_VCAP_0_FWD(con:3.47;gba:4.01)|YASAKCUCGLMORW-UHFFFAOYSA-N_PHH_0_FWD(con:3.44;gba:4.01)|LUKBXSAWLPMMSZ-OWOJBTEDSA-N_SW948_0_FWD(con:3.36;gba:4.01)|sbnb_modules_cholesterol_diff_expr_protein_nlgf_3m_6m_BWD(con:3.08;gba:4.01)|FTALBRSUTCGOEG-UHFFFAOYSA-N_NPC_0_FWD(con:3.06;gba:4.44)|WJJYZXPHLSLMGE-UHFFFAOYSA-N_SKB_0_FWD(con:3.04;gba:4.44)|sbnb_mice_diff_expr_protein_nlgf_3m_6m_BWD(con:3.01;gba:4.44)|JQSHBVHOMNKWFT-DTORHVGOSA-N_HA1E_0_FWD(con:3.00;gba:4.44)	7.62	SDR42E2(ad:0.25)-(prox:3.26)-HSD3B1(tm:0.60)|HSD17B12(ad:0.21)-(prox:3.04)-SRD5A1(tm:0.75)|HSD17B12(ad:0.21)-(prox:3.04)-SRD5A2(tm:0.81)|HSD17B12(ad:0.21)-(prox:5.00)-HSD17B3(tm:0.62)	2.17		0
DUHUCHOQIDJXAT-NWIHUDFTSA-N	AD-1245	332.5	0	0.77	0	0	0	0	0	1	0	0	0	0	0.958	0.368	0.071	0.126	0.093	SRD5A2(tm:0.72)|CYP17A1(tm:0.67)|CYP19A1(tm:0.66)|SRD5A1(tm:0.65)|CYP3A4(tm:0.60)	3.3	Allopregnanolone(sim:4.29;ph:1)|HF0220(sim:3.87;ph:-1)	1.63	0	0	0	0.77	0	0.86	0.86	0	jager_modules_m5_BWD(con:3.11;gba:4.44)|jager_modules_m114_BWD(con:3.02;gba:4.01)	1.87	sbnb_modules_ME14_coexpr_rna_3xtg_3m_15m_ad_r_BWD(con:3.53;gba:4.01)|sbnb_modules_ME15_coexpr_rna_3xtg_3m_15m_ad_c_BWD(con:3.48;gba:4.01)|sbnb_mice_diff_expr_rna_nlgf_3m_6m_notprot_BWD(con:3.27;gba:4.44)|sbnb_modules_ME3_coexpr_rna_3xtg_3m_15m_ad_r_BWD(con:3.26;gba:4.01)|sbnb_modules_ME14_coexpr_rna_3xtg_3m_15m_ad_c_BWD(con:3.18;gba:4.01)|sbnb_modules_ME14_coexpr_rna_3xtg_3m_15m_BWD(con:3.12;gba:4.01)|sbnb_modules_ME4_coexpr_rna_3xtg_3m_15m_ad_r_BWD(con:3.06;gba:4.01)	6.67		0		0	HYAFETHFCAUJAY-UHFFFAOYSA-N_VCAP_0_FWD(con:3.47;gba:4.01)|YASAKCUCGLMORW-UHFFFAOYSA-N_PHH_0_FWD(con:3.44;gba:4.01)|LUKBXSAWLPMMSZ-OWOJBTEDSA-N_SW948_0_FWD(con:3.36;gba:4.01)|sbnb_modules_cholesterol_diff_expr_protein_nlgf_3m_6m_BWD(con:3.08;gba:4.01)|FTALBRSUTCGOEG-UHFFFAOYSA-N_NPC_0_FWD(con:3.06;gba:4.44)|WJJYZXPHLSLMGE-UHFFFAOYSA-N_SKB_0_FWD(con:3.04;gba:4.44)|sbnb_mice_diff_expr_protein_nlgf_3m_6m_BWD(con:3.01;gba:4.44)|JQSHBVHOMNKWFT-DTORHVGOSA-N_HA1E_0_FWD(con:3.00;gba:4.44)	7.62	AKR7A3(ad:0.23)-(prox:3.60)-CYP3A4(tm:0.60)|HSD17B12(ad:0.21)-(prox:3.04)-SRD5A2(tm:0.72)|HSD17B12(ad:0.21)-(prox:3.04)-SRD5A1(tm:0.65)	1.52		0
DUHUCHOQIDJXAT-OLVMNOGESA-N	AD-1246	332.5	0	0.77	0	0	1	1	0	1	0	0	0	0	0.968	0.368	0.163	0.141	0.092	SHBG(tm:0.64)|AR(tm:0.64)|SRD5A2(tm:0.61)	1.89	Allopregnanolone(sim:4.29;ph:1)|HF0220(sim:3.87;ph:-1)	1.63	0	0	0	0.77	0	0.86	0.86	0	jager_modules_m5_BWD(con:3.11;gba:4.44)|jager_modules_m114_BWD(con:3.02;gba:4.01)	1.87	sbnb_modules_ME14_coexpr_rna_3xtg_3m_15m_ad_r_BWD(con:3.53;gba:4.01)|sbnb_modules_ME15_coexpr_rna_3xtg_3m_15m_ad_c_BWD(con:3.48;gba:4.01)|sbnb_mice_diff_expr_rna_nlgf_3m_6m_notprot_BWD(con:3.27;gba:4.44)|sbnb_modules_ME3_coexpr_rna_3xtg_3m_15m_ad_r_BWD(con:3.26;gba:4.01)|sbnb_modules_ME14_coexpr_rna_3xtg_3m_15m_ad_c_BWD(con:3.18;gba:4.01)|sbnb_modules_ME14_coexpr_rna_3xtg_3m_15m_BWD(con:3.12;gba:4.01)|sbnb_modules_ME4_coexpr_rna_3xtg_3m_15m_ad_r_BWD(con:3.06;gba:4.01)	6.67		0		0	HYAFETHFCAUJAY-UHFFFAOYSA-N_VCAP_0_FWD(con:3.47;gba:4.01)|YASAKCUCGLMORW-UHFFFAOYSA-N_PHH_0_FWD(con:3.44;gba:4.01)|LUKBXSAWLPMMSZ-OWOJBTEDSA-N_SW948_0_FWD(con:3.36;gba:4.01)|sbnb_modules_cholesterol_diff_expr_protein_nlgf_3m_6m_BWD(con:3.08;gba:4.01)|FTALBRSUTCGOEG-UHFFFAOYSA-N_NPC_0_FWD(con:3.06;gba:4.44)|WJJYZXPHLSLMGE-UHFFFAOYSA-N_SKB_0_FWD(con:3.04;gba:4.44)|sbnb_mice_diff_expr_protein_nlgf_3m_6m_BWD(con:3.01;gba:4.44)|JQSHBVHOMNKWFT-DTORHVGOSA-N_HA1E_0_FWD(con:3.00;gba:4.44)	7.62	HSD17B12(ad:0.21)-(prox:3.04)-SRD5A2(tm:0.61)	0.48		0
DUHUCHOQIDJXAT-UHFFFAOYSA-N	AD-1247	332.5	0	0.77	0	0	0	0	0	1	0	0	0	0	0.965	0.368	0.077	0.126	0.094	SHBG(tm:0.75)|SRD5A2(tm:0.72)|SRD5A1(tm:0.65)|HSD3B1(tm:0.61)|SERPINA6(tm:0.60)	3.33	Allopregnanolone(sim:4.29;ph:1)|HF0220(sim:3.87;ph:-1)	1.63	0	0	0	0.77	0	0.86	0.86	0	jager_modules_m5_BWD(con:3.11;gba:4.44)|jager_modules_m114_BWD(con:3.02;gba:4.01)	1.87	sbnb_modules_ME14_coexpr_rna_3xtg_3m_15m_ad_r_BWD(con:3.53;gba:4.01)|sbnb_modules_ME15_coexpr_rna_3xtg_3m_15m_ad_c_BWD(con:3.48;gba:4.01)|sbnb_mice_diff_expr_rna_nlgf_3m_6m_notprot_BWD(con:3.27;gba:4.44)|sbnb_modules_ME3_coexpr_rna_3xtg_3m_15m_ad_r_BWD(con:3.26;gba:4.01)|sbnb_modules_ME14_coexpr_rna_3xtg_3m_15m_ad_c_BWD(con:3.18;gba:4.01)|sbnb_modules_ME14_coexpr_rna_3xtg_3m_15m_BWD(con:3.12;gba:4.01)|sbnb_modules_ME4_coexpr_rna_3xtg_3m_15m_ad_r_BWD(con:3.06;gba:4.01)	6.67		0		0	HYAFETHFCAUJAY-UHFFFAOYSA-N_VCAP_0_FWD(con:3.47;gba:4.01)|YASAKCUCGLMORW-UHFFFAOYSA-N_PHH_0_FWD(con:3.44;gba:4.01)|LUKBXSAWLPMMSZ-OWOJBTEDSA-N_SW948_0_FWD(con:3.36;gba:4.01)|sbnb_modules_cholesterol_diff_expr_protein_nlgf_3m_6m_BWD(con:3.08;gba:4.01)|FTALBRSUTCGOEG-UHFFFAOYSA-N_NPC_0_FWD(con:3.06;gba:4.44)|WJJYZXPHLSLMGE-UHFFFAOYSA-N_SKB_0_FWD(con:3.04;gba:4.44)|sbnb_mice_diff_expr_protein_nlgf_3m_6m_BWD(con:3.01;gba:4.44)|JQSHBVHOMNKWFT-DTORHVGOSA-N_HA1E_0_FWD(con:3.00;gba:4.44)	7.62	SDR42E2(ad:0.25)-(prox:3.26)-HSD3B1(tm:0.61)|HSD17B12(ad:0.21)-(prox:3.04)-SRD5A1(tm:0.65)|HSD17B12(ad:0.21)-(prox:3.04)-SRD5A2(tm:0.72)	1.5		0
DUNOZWJTXYEGAT-KVSKMBFKSA-N	AD-1248	361.9	0	0.9	0	0	0	0	0	0	0	1	0	0	0.812	0.409	0.081	0.178	0.168	DRD2(tm:1.00)|DRD3(tm:0.78)|DRD4(tm:0.67)|DRD1(tm:0.65)	3.1		0	0	0	0	0	0	0	0	0	jager_modules_m122_FWD(con:3.54;gba:5.00)|jager_modules_m115_BWD(con:3.30;gba:5.00)|jager_modules_m13_FWD(con:3.14;gba:5.00)	3.16	sbnb_modules_ME1_coexpr_rna_3xtg_3m_15m_ad_c_BWD(con:3.16;gba:5.00)|sbnb_modules_complement_diff_expr_rna_nlgf_3m_6m_BWD(con:3.05;gba:5.00)|sbnb_modules_oxidative_stress_BWD(con:3.03;gba:5.00)|sbnb_modules_ME12_coexpr_rna_nlgf_3m_6m_BWD(con:3.02;gba:5.00)|sbnb_modules_ME6_coexpr_rna_nlgf_wt_3m_ad_r_BWD(con:3.00;gba:5.00)	5.04		0	geo_GSE5281_08_BWD(con:3.15;gba:5.00)|geo_GSE59927_07_tacrine_FWD(con:3.09;gba:5.00)	2.04	WJEOLQLKVOPQFV-UHFFFAOYSA-N_SKL.C_0_FWD(con:3.66;gba:5.00)|UEJJHQNACJXSKW-UHFFFAOYSA-N_HEPG2_0_FWD(con:3.45;gba:5.00)|YASAKCUCGLMORW-UHFFFAOYSA-N_A673_0_FWD(con:3.26;gba:5.00)|NFACJZMKEDPNKN-UHFFFAOYSA-N_A375_0_FWD(con:3.24;gba:5.00)|VEPKQEUBKLEPRA-UHFFFAOYSA-N_NPC_0_FWD(con:3.21;gba:5.00)|LUKBXSAWLPMMSZ-OWOJBTEDSA-N_NCIH508_0_FWD(con:3.10;gba:5.00)|YEJCDKJIEMIWRQ-UHFFFAOYSA-N_YAPC_0_FWD(con:3.05;gba:5.00)|LUKBXSAWLPMMSZ-OWOJBTEDSA-N_PL21_0_FWD(con:3.01;gba:5.00)	8.33	HTR1A(ad:0.93)-(prox:3.39)-DRD3(tm:0.78)|HTR1A(ad:0.93)-(prox:3.36)-DRD4(tm:0.67)|DRD2(ad:0.92)-(prox:5.00)-DRD2(tm:1.00)|DRD2(ad:0.92)-(prox:5.00)-DRD3(tm:0.78)|DRD2(ad:0.92)-(prox:5.00)-DRD4(tm:0.67)|DRD2(ad:0.92)-(prox:3.65)-DRD1(tm:0.65)|DRD3(ad:0.21)-(prox:5.00)-DRD2(tm:1.00)|DRD3(ad:0.21)-(prox:5.00)-DRD3(tm:0.78)|DRD3(ad:0.21)-(prox:5.00)-DRD4(tm:0.67)|DRD3(ad:0.21)-(prox:3.65)-DRD1(tm:0.65)|DRD4(ad:0.21)-(prox:5.00)-DRD2(tm:1.00)|DRD4(ad:0.21)-(prox:5.00)-DRD3(tm:0.78)|DRD4(ad:0.21)-(prox:5.00)-DRD4(tm:0.67)|DRD4(ad:0.21)-(prox:3.65)-DRD1(tm:0.65)	10.17		0
DUNOZWJTXYEGAT-SZVBFZGTSA-N	AD-1249	361.9	0	0.9	0	0	0	0	0	0	0	1	0	0	0.812	0.413	0.087	0.179	0.164	DRD2(tm:1.00)|DRD1(tm:1.00)|DRD3(tm:0.79)|DRD4(tm:0.69)	3.48		0	0	0	0	0	0	0	0	0	jager_modules_m122_FWD(con:3.54;gba:4.00)|jager_modules_m115_BWD(con:3.30;gba:4.00)|jager_modules_m13_FWD(con:3.14;gba:4.00)	2.86	sbnb_modules_ME1_coexpr_rna_3xtg_3m_15m_ad_c_BWD(con:3.16;gba:4.00)|sbnb_modules_complement_diff_expr_rna_nlgf_3m_6m_BWD(con:3.05;gba:4.00)|sbnb_modules_oxidative_stress_BWD(con:3.03;gba:4.00)|sbnb_modules_ME12_coexpr_rna_nlgf_3m_6m_BWD(con:3.02;gba:4.00)|sbnb_modules_ME6_coexpr_rna_nlgf_wt_3m_ad_r_BWD(con:3.00;gba:4.00)	4.54		0	geo_GSE5281_08_BWD(con:3.15;gba:4.00)|geo_GSE59927_07_tacrine_FWD(con:3.09;gba:4.00)	1.84	WJEOLQLKVOPQFV-UHFFFAOYSA-N_SKL.C_0_FWD(con:3.66;gba:4.00)|UEJJHQNACJXSKW-UHFFFAOYSA-N_HEPG2_0_FWD(con:3.45;gba:4.00)|YASAKCUCGLMORW-UHFFFAOYSA-N_A673_0_FWD(con:3.26;gba:4.00)|NFACJZMKEDPNKN-UHFFFAOYSA-N_A375_0_FWD(con:3.24;gba:4.00)|VEPKQEUBKLEPRA-UHFFFAOYSA-N_NPC_0_FWD(con:3.21;gba:4.00)|LUKBXSAWLPMMSZ-OWOJBTEDSA-N_NCIH508_0_FWD(con:3.10;gba:4.00)|YEJCDKJIEMIWRQ-UHFFFAOYSA-N_YAPC_0_FWD(con:3.05;gba:4.00)|LUKBXSAWLPMMSZ-OWOJBTEDSA-N_PL21_0_FWD(con:3.01;gba:4.00)	7.53	HTR1A(ad:0.93)-(prox:3.36)-DRD4(tm:0.69)|HTR1A(ad:0.93)-(prox:3.39)-DRD3(tm:0.79)|DRD2(ad:0.92)-(prox:5.00)-DRD4(tm:0.69)|DRD2(ad:0.92)-(prox:5.00)-DRD3(tm:0.79)|DRD2(ad:0.92)-(prox:5.00)-DRD2(tm:1.00)|DRD2(ad:0.92)-(prox:3.65)-DRD1(tm:1.00)|DRD3(ad:0.21)-(prox:5.00)-DRD4(tm:0.69)|DRD3(ad:0.21)-(prox:5.00)-DRD3(tm:0.79)|DRD3(ad:0.21)-(prox:5.00)-DRD2(tm:1.00)|DRD3(ad:0.21)-(prox:3.65)-DRD1(tm:1.00)|DRD4(ad:0.21)-(prox:5.00)-DRD4(tm:0.69)|DRD4(ad:0.21)-(prox:5.00)-DRD3(tm:0.79)|DRD4(ad:0.21)-(prox:5.00)-DRD2(tm:1.00)|DRD4(ad:0.21)-(prox:3.65)-DRD1(tm:1.00)	10.56		0
DUPQALAKEGNMQS-UHFFFAOYSA-N	AD-1250	407.5	0	0.55	0	0	0	0	0	0	0	1	0	0	0.723	0.421	0.044	0.22	0.14	MAPT(tm:1.00)	1		0	0	0	0	0	0	0	0	0		0	sbnb_mice_diff_expr_rna_nlgf_3m_6m_notprot_BWD(con:3.35;gba:5.00)|sbnb_mice_diff_expr_rna_3xtg_3m_15m_ad_c_BWD(con:3.17;gba:5.00)|sbnb_mice_diff_expr_rna_3xtg_3m_15m_notprot_ad_c_BWD(con:3.17;gba:5.00)|sbnb_modules_ME13_coexpr_rna_3xtg_3m_15m_ad_r_BWD(con:3.01;gba:5.00)	4.12		0	geo_GSE59927_06_tacrine_FWD(con:3.05;gba:5.00)	1.01	WMBWREPUVVBILR-WIYYLYMNSA-N_PHH_0_FWD(con:3.69;gba:5.00)|RZEKVGVHFLEQIL-UHFFFAOYSA-N_NEU_0_FWD(con:3.44;gba:5.00)|VHGCDTVCOLNTBX-QGZVFWFLSA-N_A375_0_FWD(con:3.34;gba:5.00)|LUKBXSAWLPMMSZ-OWOJBTEDSA-N_SW620_0_FWD(con:3.30;gba:5.00)|DFPAKSUCGFBDDF-UHFFFAOYSA-N_NPC_0_FWD(con:3.28;gba:5.00)|sbnb_mice_diff_expr_protein_nlgf_3m_6m_ad_r_BWD(con:3.25;gba:5.00)|sbnb_mice_diff_expr_protein_nlgf_3m_6m_rnastable_ad_r_BWD(con:3.25;gba:5.00)|RZEKVGVHFLEQIL-UHFFFAOYSA-N_HA1E_0_FWD(con:3.21;gba:5.00)|VEPKQEUBKLEPRA-UHFFFAOYSA-N_CD34_0_FWD(con:3.20;gba:5.00)|YLJREFDVOIBQDA-UHFFFAOYSA-N_MCF7_0_FWD(con:3.18;gba:5.00)|WJJYZXPHLSLMGE-UHFFFAOYSA-N_SKB_0_FWD(con:3.14;gba:5.00)|YASAKCUCGLMORW-UHFFFAOYSA-N_HA1E_0_FWD(con:3.13;gba:5.00)|sbnb_modules_ME16_coexpr_protein_nlgf_3m_6m_ad_c_BWD(con:3.12;gba:5.00)|VEPKQEUBKLEPRA-UHFFFAOYSA-N_A549_0_FWD(con:3.10;gba:5.00)|YLJREFDVOIBQDA-UHFFFAOYSA-N_PC3_0_FWD(con:3.09;gba:5.00)|RZEKVGVHFLEQIL-UHFFFAOYSA-N_FIBRNPC_0_FWD(con:3.06;gba:5.00)|sbnb_mice_diff_expr_protein_nlgf_3m_6m_ad_c_BWD(con:3.05;gba:5.00)|UEJJHQNACJXSKW-UHFFFAOYSA-N_SNGM_0_FWD(con:3.05;gba:5.00)|sbnb_mice_diff_expr_protein_nlgf_3m_6m_rnastable_ad_c_BWD(con:3.05;gba:5.00)|RZJQGNCSTQAWON-UHFFFAOYSA-N_NPC_0_FWD(con:3.04;gba:5.00)|LUKBXSAWLPMMSZ-OWOJBTEDSA-N_AGS_0_FWD(con:3.04;gba:5.00)|HEMJJKBWTPKOJG-UHFFFAOYSA-N_HT29_0_FWD(con:3.03;gba:5.00)|RBQOQRRFDPXAGN-UHFFFAOYSA-N_HA1E_0_FWD(con:3.03;gba:5.00)|CMWTZPSULFXXJA-VIFPVBQESA-N_HELA_0_FWD(con:3.02;gba:5.00)	24.68	MAPT(ad:1.00)-(prox:5.00)-MAPT(tm:1.00)	1		0
DUQADSPERJRQBW-UHFFFAOYSA-N	AD-1251	215.2	0	0.46	0	0	1	0	0	1	0	0	0	0	0.702	0.432	0.108	0.312	0.308	TDP1(tm:1.00)	1	Valproate(sim:5.00;ph:-2)|SB 202026(sim:3.09;ph:-1)	1.62	0	0	0	0	0	1.62	0	0		0	sbnb_modules_ME13_coexpr_rna_3xtg_3m_15m_ad_c_BWD(con:3.42;gba:5.00)|sbnb_modules_neurotransmitters_diff_expr_rna_3xtg_3m_15m_BWD(con:3.33;gba:5.00)|sbnb_mice_diff_expr_rna_nlgf_3m_6m_notprot_BWD(con:3.09;gba:5.00)|sbnb_modules_ME0_coexpr_rna_nlgf_3m_6m_ad_r_BWD(con:3.06;gba:5.00)	4.15	sbnb_cells_psenhom_r_ad_r_BWD(con:3.29;gba:5.00)|sbnb_cells_psenhet_c_ad_r_BWD(con:3.12;gba:5.00)|sbnb_cells_app_r_ad_c_BWD(con:3.11;gba:5.00)|sbnb_cells_psenhom_c_ad_r_BWD(con:3.06;gba:5.00)	4.1	geo_GSE5281_04_BWD(con:3.47;gba:5.00)|geo_GSE59927_02_galan_FWD(con:3.11;gba:5.00)	2.1	NIJJYAXOARWZEE-UHFFFAOYSA-N_CL34_0_FWD(con:3.48;gba:5.00)|CMWTZPSULFXXJA-VIFPVBQESA-N_HELA_0_FWD(con:3.44;gba:5.00)|IENZQIKPVFGBNW-UHFFFAOYSA-N_HA1E_0_FWD(con:3.38;gba:5.00)|JNODQFNWMXFMEV-UHFFFAOYSA-N_A375_0_FWD(con:3.36;gba:5.00)|VEPKQEUBKLEPRA-UHFFFAOYSA-N_MDAMB231_0_FWD(con:3.32;gba:5.00)|OGHNVEJMJSYVRP-UHFFFAOYSA-N_A549_0_FWD(con:3.29;gba:5.00)|IENZQIKPVFGBNW-UHFFFAOYSA-N_A549_0_FWD(con:3.27;gba:5.00)|JGPMMRGNQUBGND-UHFFFAOYSA-N_A375_0_FWD(con:3.23;gba:5.00)|PIJVFDBKTWXHHD-HIFRSBDPSA-N_HELA_0_FWD(con:3.20;gba:5.00)|RZEKVGVHFLEQIL-UHFFFAOYSA-N_NEU_0_FWD(con:3.19;gba:5.00)|HPHUVLMMVZITSG-LURJTMIESA-N_A549_0_FWD(con:3.19;gba:5.00)|RYMZZMVNJRMUDD-HGQWONQESA-N_HCC15_0_FWD(con:3.16;gba:5.00)|HPHUVLMMVZITSG-LURJTMIESA-N_MCF7_0_FWD(con:3.14;gba:5.00)|RZEKVGVHFLEQIL-UHFFFAOYSA-N_HEPG2_0_FWD(con:3.12;gba:5.00)|FTALBRSUTCGOEG-UHFFFAOYSA-N_VCAP_0_FWD(con:3.10;gba:5.00)|sbnb_modules_app_processing_diff_expr_protein_3xtg_3m_15m_BWD(con:3.07;gba:5.00)|LUKBXSAWLPMMSZ-OWOJBTEDSA-N_NCIH508_0_FWD(con:3.07;gba:5.00)|UEJJHQNACJXSKW-UHFFFAOYSA-N_NEU_0_FWD(con:3.07;gba:5.00)|YEJCDKJIEMIWRQ-UHFFFAOYSA-N_HA1E_0_FWD(con:3.07;gba:5.00)|VEPKQEUBKLEPRA-UHFFFAOYSA-N_BT20_0_FWD(con:3.05;gba:5.00)|OPQRBXUBWHDHPQ-UHFFFAOYSA-N_MCF7_0_FWD(con:3.05;gba:5.00)|RBQOQRRFDPXAGN-UHFFFAOYSA-N_HELA_0_FWD(con:3.05;gba:5.00)|CMWTZPSULFXXJA-VIFPVBQESA-N_HT29_0_FWD(con:3.05;gba:5.00)|JGPMMRGNQUBGND-UHFFFAOYSA-N_HA1E_0_FWD(con:3.03;gba:5.00)|YASAKCUCGLMORW-UHFFFAOYSA-N_MCF7_0_FWD(con:3.03;gba:5.00)|ASUTZQLVASHGKV-JDFRZJQESA-N_VCAP_0_FWD(con:3.03;gba:5.00)|WMBWREPUVVBILR-WIYYLYMNSA-N_A549_0_FWD(con:3.01;gba:5.00)|RBTBFTRPCNLSDE-UHFFFAOYSA-N_NOMO1_0_FWD(con:3.01;gba:5.00)|VFLDPWHFBUODDF-FCXRPNKRSA-N_JURKAT_0_FWD(con:3.00;gba:5.00)|CEUORZQYGODEFX-UHFFFAOYSA-N_YAPC_0_FWD(con:3.00;gba:5.00)	30.74		0		0
DURULFYMVIFBIR-UHFFFAOYSA-N	AD-1252	266.3	0	0.52	0	1	1	0	0	0	0	1	0	0	0.59	0.464	0.097	0.295	0.287	ADRB1(tm:1.00)|ADRB2(tm:0.85)|ADRB3(tm:0.79)	2.64		0	0	0	0	0	0	0	0	0		0	sbnb_modules_neurotransmitters_diff_expr_rna_3xtg_3m_15m_BWD(con:3.31;gba:5.00)|sbnb_modules_ME4_coexpr_rna_nlgf_wt_3m_BWD(con:3.09;gba:4.02)	1.97	sbnb_cells_psen_r_ad_r_BWD(con:3.42;gba:5.00)	1.07	geo_GSE1297_04_BWD(con:3.78;gba:4.24)	1.05		0	ADRB1(ad:1.00)-(prox:3.61)-ADRB2(tm:0.85)|ADRB3(ad:1.00)-(prox:3.77)-ADRB2(tm:0.85)|ADRB2(ad:1.00)-(prox:5.00)-ADRB2(tm:0.85)|HTR6(ad:1.00)-(prox:3.08)-ADRB2(tm:0.85)|ADRA1A(ad:1.00)-(prox:3.55)-ADRB3(tm:0.79)|ADRA1D(ad:1.00)-(prox:3.55)-ADRB3(tm:0.79)|ADRA1A(ad:1.00)-(prox:3.55)-ADRB3(tm:0.79)|ADRA1B(ad:1.00)-(prox:3.55)-ADRB3(tm:0.79)|HTR6(ad:1.00)-(prox:3.22)-ADRB3(tm:0.79)|ADRB1(ad:1.00)-(prox:5.00)-ADRB3(tm:0.79)|ADRB3(ad:1.00)-(prox:5.00)-ADRB3(tm:0.79)|ADRB2(ad:1.00)-(prox:3.77)-ADRB3(tm:0.79)|ADRA1B(ad:1.00)-(prox:3.55)-ADRB1(tm:1.00)|ADRA1A(ad:1.00)-(prox:3.55)-ADRB1(tm:1.00)|ADRA1D(ad:1.00)-(prox:3.55)-ADRB1(tm:1.00)|ADRB2(ad:1.00)-(prox:3.61)-ADRB1(tm:1.00)|HTR6(ad:1.00)-(prox:3.20)-ADRB1(tm:1.00)|ADRB1(ad:1.00)-(prox:5.00)-ADRB1(tm:1.00)|ADRB3(ad:1.00)-(prox:5.00)-ADRB1(tm:1.00)|ADRA1A(ad:1.00)-(prox:3.55)-ADRB1(tm:1.00)|GLP1R(ad:0.21)-(prox:3.03)-ADRB2(tm:0.85)|GLP1R(ad:0.21)-(prox:3.33)-ADRB3(tm:0.79)|GLP1R(ad:0.21)-(prox:3.26)-ADRB1(tm:1.00)	19.48		0
DUVMBADAJCHRAV-UHFFFAOYSA-N	AD-1253	425.6	0	0.54	0	0	0	0	0	0	0	1	0	0	0.715	0.368	0.055	0.071	0.138	MAPT(tm:1.00)	1		0	0	0	0	0	0	0	0	0		0	sbnb_mice_diff_expr_rna_nlgf_3m_6m_notprot_BWD(con:3.35;gba:5.00)|sbnb_mice_diff_expr_rna_3xtg_3m_15m_ad_c_BWD(con:3.17;gba:5.00)|sbnb_mice_diff_expr_rna_3xtg_3m_15m_notprot_ad_c_BWD(con:3.17;gba:5.00)|sbnb_modules_ME13_coexpr_rna_3xtg_3m_15m_ad_r_BWD(con:3.01;gba:5.00)	4.12		0	geo_GSE59927_06_tacrine_FWD(con:3.05;gba:5.00)	1.01	WMBWREPUVVBILR-WIYYLYMNSA-N_PHH_0_FWD(con:3.69;gba:5.00)|RZEKVGVHFLEQIL-UHFFFAOYSA-N_NEU_0_FWD(con:3.44;gba:5.00)|VHGCDTVCOLNTBX-QGZVFWFLSA-N_A375_0_FWD(con:3.34;gba:5.00)|LUKBXSAWLPMMSZ-OWOJBTEDSA-N_SW620_0_FWD(con:3.30;gba:5.00)|DFPAKSUCGFBDDF-UHFFFAOYSA-N_NPC_0_FWD(con:3.28;gba:5.00)|sbnb_mice_diff_expr_protein_nlgf_3m_6m_ad_r_BWD(con:3.25;gba:5.00)|sbnb_mice_diff_expr_protein_nlgf_3m_6m_rnastable_ad_r_BWD(con:3.25;gba:5.00)|RZEKVGVHFLEQIL-UHFFFAOYSA-N_HA1E_0_FWD(con:3.21;gba:5.00)|VEPKQEUBKLEPRA-UHFFFAOYSA-N_CD34_0_FWD(con:3.20;gba:5.00)|YLJREFDVOIBQDA-UHFFFAOYSA-N_MCF7_0_FWD(con:3.18;gba:5.00)|WJJYZXPHLSLMGE-UHFFFAOYSA-N_SKB_0_FWD(con:3.14;gba:5.00)|YASAKCUCGLMORW-UHFFFAOYSA-N_HA1E_0_FWD(con:3.13;gba:5.00)|sbnb_modules_ME16_coexpr_protein_nlgf_3m_6m_ad_c_BWD(con:3.12;gba:5.00)|VEPKQEUBKLEPRA-UHFFFAOYSA-N_A549_0_FWD(con:3.10;gba:5.00)|YLJREFDVOIBQDA-UHFFFAOYSA-N_PC3_0_FWD(con:3.09;gba:5.00)|RZEKVGVHFLEQIL-UHFFFAOYSA-N_FIBRNPC_0_FWD(con:3.06;gba:5.00)|sbnb_mice_diff_expr_protein_nlgf_3m_6m_ad_c_BWD(con:3.05;gba:5.00)|UEJJHQNACJXSKW-UHFFFAOYSA-N_SNGM_0_FWD(con:3.05;gba:5.00)|sbnb_mice_diff_expr_protein_nlgf_3m_6m_rnastable_ad_c_BWD(con:3.05;gba:5.00)|RZJQGNCSTQAWON-UHFFFAOYSA-N_NPC_0_FWD(con:3.04;gba:5.00)|LUKBXSAWLPMMSZ-OWOJBTEDSA-N_AGS_0_FWD(con:3.04;gba:5.00)|HEMJJKBWTPKOJG-UHFFFAOYSA-N_HT29_0_FWD(con:3.03;gba:5.00)|RBQOQRRFDPXAGN-UHFFFAOYSA-N_HA1E_0_FWD(con:3.03;gba:5.00)|CMWTZPSULFXXJA-VIFPVBQESA-N_HELA_0_FWD(con:3.02;gba:5.00)	24.68	MAPT(ad:1.00)-(prox:5.00)-MAPT(tm:1.00)	1		0
DVDWCHHLKXYBCX-WNCULLNHSA-N	AD-1254	558.7	2	0.37	0	0	0	0	0	0	0	0	0	1	0.685	0.403	0.102	0.255	0.099	IDH1(tm:1.00)	1		0	0	0	0	0	0	0	0	0		0		0		0		0		0		0	IDH1(p4:1;p3:0)-(prox:5.00)-IDH1(tm:1.00)	1
DVFCSRCPPGGKJA-UHFFFAOYSA-N	AD-1255	300.3	0	0.66	0	0	0	0	0	1	0	0	0	0	0.809	0.372	0.077	0.159	0.159	CACNA1C(tm:0.65)	0.65	Nilvadipine(sim:5.00;ph:3)	1	0	0	0	0	0	0	1	0		0	sbnb_mice_diff_expr_rna_3xtg_3m_15m_notprot_ad_r_BWD(con:3.17;gba:4.08)|sbnb_mice_diff_expr_rna_3xtg_3m_15m_ad_r_BWD(con:3.10;gba:4.08)	1.86		0	geo_GSE1297_01_BWD(con:3.03;gba:4.08)	0.91		0		0		0
DVJUIESPHLXJBC-UHFFFAOYSA-N	AD-1256	382.7	0	0.23	0	0	0	0	0	1	0	0	0	0	0.726	0.392	0.06	0.139	0.107	TDP1(tm:0.94)	0.94	Valproate(sim:5.00;ph:-2)	1	0	0	0	0	0	1	0	0		0	sbnb_modules_ME13_coexpr_rna_3xtg_3m_15m_ad_c_BWD(con:3.42;gba:5.00)|sbnb_modules_neurotransmitters_diff_expr_rna_3xtg_3m_15m_BWD(con:3.33;gba:5.00)|sbnb_mice_diff_expr_rna_nlgf_3m_6m_notprot_BWD(con:3.09;gba:5.00)|sbnb_modules_ME0_coexpr_rna_nlgf_3m_6m_ad_r_BWD(con:3.06;gba:5.00)	4.15	sbnb_cells_psenhom_r_ad_r_BWD(con:3.29;gba:5.00)|sbnb_cells_psenhet_c_ad_r_BWD(con:3.12;gba:5.00)|sbnb_cells_app_r_ad_c_BWD(con:3.11;gba:5.00)|sbnb_cells_psenhom_c_ad_r_BWD(con:3.06;gba:5.00)	4.1	geo_GSE5281_04_BWD(con:3.47;gba:5.00)|geo_GSE59927_02_galan_FWD(con:3.11;gba:5.00)	2.1	NIJJYAXOARWZEE-UHFFFAOYSA-N_CL34_0_FWD(con:3.48;gba:5.00)|CMWTZPSULFXXJA-VIFPVBQESA-N_HELA_0_FWD(con:3.44;gba:5.00)|IENZQIKPVFGBNW-UHFFFAOYSA-N_HA1E_0_FWD(con:3.38;gba:5.00)|JNODQFNWMXFMEV-UHFFFAOYSA-N_A375_0_FWD(con:3.36;gba:5.00)|VEPKQEUBKLEPRA-UHFFFAOYSA-N_MDAMB231_0_FWD(con:3.32;gba:5.00)|OGHNVEJMJSYVRP-UHFFFAOYSA-N_A549_0_FWD(con:3.29;gba:5.00)|LUKBXSAWLPMMSZ-OWOJBTEDSA-N_YAPC_0_FWD(con:3.27;gba:4.03)|IENZQIKPVFGBNW-UHFFFAOYSA-N_A549_0_FWD(con:3.27;gba:5.00)|JGPMMRGNQUBGND-UHFFFAOYSA-N_A375_0_FWD(con:3.23;gba:5.00)|PIJVFDBKTWXHHD-HIFRSBDPSA-N_HELA_0_FWD(con:3.20;gba:5.00)|RZEKVGVHFLEQIL-UHFFFAOYSA-N_NEU_0_FWD(con:3.19;gba:5.00)|HPHUVLMMVZITSG-LURJTMIESA-N_A549_0_FWD(con:3.19;gba:5.00)|RYMZZMVNJRMUDD-HGQWONQESA-N_HCC15_0_FWD(con:3.16;gba:5.00)|HPHUVLMMVZITSG-LURJTMIESA-N_MCF7_0_FWD(con:3.14;gba:5.00)|RZEKVGVHFLEQIL-UHFFFAOYSA-N_HEPG2_0_FWD(con:3.12;gba:5.00)|FTALBRSUTCGOEG-UHFFFAOYSA-N_VCAP_0_FWD(con:3.10;gba:5.00)|sbnb_modules_app_processing_diff_expr_protein_3xtg_3m_15m_BWD(con:3.07;gba:5.00)|LUKBXSAWLPMMSZ-OWOJBTEDSA-N_NCIH508_0_FWD(con:3.07;gba:5.00)|UEJJHQNACJXSKW-UHFFFAOYSA-N_NEU_0_FWD(con:3.07;gba:5.00)|YEJCDKJIEMIWRQ-UHFFFAOYSA-N_HA1E_0_FWD(con:3.07;gba:5.00)|VEPKQEUBKLEPRA-UHFFFAOYSA-N_BT20_0_FWD(con:3.05;gba:5.00)|OPQRBXUBWHDHPQ-UHFFFAOYSA-N_MCF7_0_FWD(con:3.05;gba:5.00)|RBQOQRRFDPXAGN-UHFFFAOYSA-N_HELA_0_FWD(con:3.05;gba:5.00)|CMWTZPSULFXXJA-VIFPVBQESA-N_HT29_0_FWD(con:3.05;gba:5.00)|JGPMMRGNQUBGND-UHFFFAOYSA-N_HA1E_0_FWD(con:3.03;gba:5.00)|YASAKCUCGLMORW-UHFFFAOYSA-N_MCF7_0_FWD(con:3.03;gba:5.00)|ASUTZQLVASHGKV-JDFRZJQESA-N_VCAP_0_FWD(con:3.03;gba:5.00)|WMBWREPUVVBILR-WIYYLYMNSA-N_A549_0_FWD(con:3.01;gba:5.00)|RBTBFTRPCNLSDE-UHFFFAOYSA-N_NOMO1_0_FWD(con:3.01;gba:5.00)|VFLDPWHFBUODDF-FCXRPNKRSA-N_JURKAT_0_FWD(con:3.00;gba:5.00)|CEUORZQYGODEFX-UHFFFAOYSA-N_YAPC_0_FWD(con:3.00;gba:5.00)	31.69		0		0
DVUSSGILUNAHHB-UHFFFAOYSA-N	AD-1257	352.4	0	0.74	0	0	0	0	0	0	1	0	1	0	0.727	0.348	0.071	0.195	0.178	PKM(tm:0.94)	0.94	PQ912(sim:5.00;ph:2)	1	1	0	0	1	0	0	0	0		0	sbnb_modules_proteasomal_degradation_FWD(con:3.51;gba:5.00)|sbnb_modules_complement_diff_expr_rna_3xtg_3m_15m_BWD(con:3.36;gba:5.00)|sbnb_modules_ME1_coexpr_rna_nlgf_wt_3m_ad_r_BWD(con:3.36;gba:5.00)|sbnb_mice_diff_expr_rna_3xtg_3m_15m_ad_c_BWD(con:3.25;gba:5.00)|sbnb_mice_diff_expr_rna_3xtg_3m_15m_notprot_ad_c_BWD(con:3.25;gba:5.00)|sbnb_modules_complement_diff_expr_rna_nlgf_3m_6m_BWD(con:3.21;gba:5.00)|sbnb_modules_vascular_diff_expr_rna_3xtg_3m_15m_BWD(con:3.20;gba:5.00)|sbnb_modules_vascular_diff_expr_rna_nlgf_3m_6m_BWD(con:3.20;gba:5.00)|sbnb_modules_complement_BWD(con:3.19;gba:5.00)|sbnb_modules_immune_response_diff_expr_rna_nlgf_3m_6m_BWD(con:3.17;gba:5.00)|sbnb_mice_diff_expr_rna_nlgf_3m_6m_notprot_BWD(con:3.13;gba:5.00)|sbnb_modules_inflammation_diff_expr_rna_nlgf_3m_6m_BWD(con:3.11;gba:5.00)|sbnb_modules_ME0_coexpr_rna_nlgf_wt_3m_ad_c_BWD(con:3.09;gba:5.00)	13.5	sbnb_cells_psenhom_c_ad_r_BWD(con:3.46;gba:5.00)|sbnb_cells_psenhom_c_ad_c_BWD(con:3.16;gba:5.00)|sbnb_cells_any_r_ad_r_BWD(con:3.14;gba:5.00)|sbnb_cells_psenhet_r_BWD(con:3.01;gba:5.00)	4.13	geo_GSE36980_06_BWD(con:3.37;gba:5.00)|geo_GSE5281_15_BWD(con:3.31;gba:5.00)|geo_GSE5281_19_BWD(con:3.20;gba:5.00)|geo_GSE5281_18_BWD(con:3.11;gba:5.00)|geo_GSE5281_15_BWD(con:3.04;gba:5.00)|geo_GSE5281_17_BWD(con:3.03;gba:5.00)|geo_GSE5281_19_BWD(con:3.01;gba:5.00)	7.18	WJEOLQLKVOPQFV-UHFFFAOYSA-N_NEU_0_FWD(con:3.31;gba:5.00)|BUGYDGFZZOZRHP-UHFFFAOYSA-N_VCAP_0_FWD(con:3.28;gba:5.00)|DFPAKSUCGFBDDF-UHFFFAOYSA-N_YAPC_0_FWD(con:3.22;gba:5.00)|WMBWREPUVVBILR-WIYYLYMNSA-N_FIBRNPC_0_FWD(con:3.20;gba:5.00)|RYMZZMVNJRMUDD-HGQWONQESA-N_SW620_0_FWD(con:3.20;gba:5.00)|NIJJYAXOARWZEE-UHFFFAOYSA-N_MCF7_0_FWD(con:3.14;gba:5.00)|VEPKQEUBKLEPRA-UHFFFAOYSA-N_HCC515_0_FWD(con:3.12;gba:5.00)|sbnb_modules_ME9_coexpr_protein_nlgf_wt_3m_ad_r_BWD(con:3.10;gba:5.00)|YEJCDKJIEMIWRQ-UHFFFAOYSA-N_HA1E_0_FWD(con:3.08;gba:5.00)|HPHUVLMMVZITSG-LURJTMIESA-N_HELA_0_FWD(con:3.06;gba:5.00)|sbnb_modules_ME4_coexpr_protein_nlgf_wt_3m_BWD(con:3.06;gba:5.00)|sbnb_modules_app_processing_diff_expr_protein_3xtg_3m_15m_BWD(con:3.05;gba:5.00)|sbnb_mice_diff_expr_protein_nlgf_3m_6m_BWD(con:3.03;gba:5.00)|MBMBGCFOFBJSGT-KUBAVDMBSA-N_HT29_0_FWD(con:3.02;gba:5.00)|DFPAKSUCGFBDDF-UHFFFAOYSA-N_YAPC_0_FWD(con:3.01;gba:5.00)|LUKBXSAWLPMMSZ-OWOJBTEDSA-N_AGS_0_FWD(con:3.01;gba:5.00)	16.31	LAMP1(ad:0.23)-(prox:5.00)-PKM(tm:0.94)|MS4A3(ad:0.22)-(prox:5.00)-PKM(tm:0.94)	1.44	ENO1(p4:1;p3:0)-(prox:3.03)-PKM(tm:0.94)	0.85
DVVOUJGOZUTTGK-VCHYOVAHSA-N	AD-1258	361.4	0	0.36	0	0	0	0	0	0	0	1	0	0	0.759	0.375	0.079	0.122	0.102	MAPT(tm:1.00)	1		0	0	0	0	0	0	0	0	0		0	sbnb_mice_diff_expr_rna_nlgf_3m_6m_notprot_BWD(con:3.35;gba:5.00)|sbnb_mice_diff_expr_rna_3xtg_3m_15m_ad_c_BWD(con:3.17;gba:5.00)|sbnb_mice_diff_expr_rna_3xtg_3m_15m_notprot_ad_c_BWD(con:3.17;gba:5.00)|sbnb_modules_ME13_coexpr_rna_3xtg_3m_15m_ad_r_BWD(con:3.01;gba:5.00)	4.12		0	geo_GSE59927_06_tacrine_FWD(con:3.05;gba:5.00)	1.01	WMBWREPUVVBILR-WIYYLYMNSA-N_PHH_0_FWD(con:3.69;gba:5.00)|RZEKVGVHFLEQIL-UHFFFAOYSA-N_NEU_0_FWD(con:3.44;gba:5.00)|VHGCDTVCOLNTBX-QGZVFWFLSA-N_A375_0_FWD(con:3.34;gba:5.00)|LUKBXSAWLPMMSZ-OWOJBTEDSA-N_SW620_0_FWD(con:3.30;gba:5.00)|DFPAKSUCGFBDDF-UHFFFAOYSA-N_NPC_0_FWD(con:3.28;gba:5.00)|sbnb_mice_diff_expr_protein_nlgf_3m_6m_ad_r_BWD(con:3.25;gba:5.00)|sbnb_mice_diff_expr_protein_nlgf_3m_6m_rnastable_ad_r_BWD(con:3.25;gba:5.00)|RZEKVGVHFLEQIL-UHFFFAOYSA-N_HA1E_0_FWD(con:3.21;gba:5.00)|VEPKQEUBKLEPRA-UHFFFAOYSA-N_CD34_0_FWD(con:3.20;gba:5.00)|YLJREFDVOIBQDA-UHFFFAOYSA-N_MCF7_0_FWD(con:3.18;gba:5.00)|WJJYZXPHLSLMGE-UHFFFAOYSA-N_SKB_0_FWD(con:3.14;gba:5.00)|YASAKCUCGLMORW-UHFFFAOYSA-N_HA1E_0_FWD(con:3.13;gba:5.00)|sbnb_modules_ME16_coexpr_protein_nlgf_3m_6m_ad_c_BWD(con:3.12;gba:5.00)|VEPKQEUBKLEPRA-UHFFFAOYSA-N_A549_0_FWD(con:3.10;gba:5.00)|YLJREFDVOIBQDA-UHFFFAOYSA-N_PC3_0_FWD(con:3.09;gba:5.00)|RZEKVGVHFLEQIL-UHFFFAOYSA-N_FIBRNPC_0_FWD(con:3.06;gba:5.00)|sbnb_mice_diff_expr_protein_nlgf_3m_6m_ad_c_BWD(con:3.05;gba:5.00)|UEJJHQNACJXSKW-UHFFFAOYSA-N_SNGM_0_FWD(con:3.05;gba:5.00)|sbnb_mice_diff_expr_protein_nlgf_3m_6m_rnastable_ad_c_BWD(con:3.05;gba:5.00)|RZJQGNCSTQAWON-UHFFFAOYSA-N_NPC_0_FWD(con:3.04;gba:5.00)|LUKBXSAWLPMMSZ-OWOJBTEDSA-N_AGS_0_FWD(con:3.04;gba:5.00)|HEMJJKBWTPKOJG-UHFFFAOYSA-N_HT29_0_FWD(con:3.03;gba:5.00)|RBQOQRRFDPXAGN-UHFFFAOYSA-N_HA1E_0_FWD(con:3.03;gba:5.00)|CMWTZPSULFXXJA-VIFPVBQESA-N_HELA_0_FWD(con:3.02;gba:5.00)	24.68	MAPT(ad:1.00)-(prox:5.00)-MAPT(tm:1.00)	1		0
DVZJMOAGWCDCSM-UHFFFAOYSA-N	AD-1259	261.4	0	0.75	0	0	0	0	0	1	0	0	0	0	0.764	0.378	0.052	0.162	0.165	TDP1(tm:0.84)|SLC16A10(tm:0.60)	1.44	Valproate(sim:5.00;ph:-2)|NGX267(sim:3.08;ph:-2)	1.62	0	0	0.62	0	0	1	0	0		0	sbnb_modules_ME13_coexpr_rna_3xtg_3m_15m_ad_c_BWD(con:3.42;gba:5.00)|sbnb_modules_neurotransmitters_diff_expr_rna_3xtg_3m_15m_BWD(con:3.33;gba:5.00)|sbnb_mice_diff_expr_rna_nlgf_3m_6m_notprot_BWD(con:3.09;gba:5.00)|sbnb_modules_ME0_coexpr_rna_nlgf_3m_6m_ad_r_BWD(con:3.06;gba:5.00)	4.15	sbnb_cells_psenhom_r_ad_r_BWD(con:3.29;gba:5.00)|sbnb_cells_psenhet_c_ad_r_BWD(con:3.12;gba:5.00)|sbnb_cells_app_r_ad_c_BWD(con:3.11;gba:5.00)|sbnb_cells_psenhom_c_ad_r_BWD(con:3.06;gba:5.00)	4.1	geo_GSE5281_04_BWD(con:3.47;gba:5.00)|geo_GSE59927_02_galan_FWD(con:3.11;gba:5.00)	2.1	NIJJYAXOARWZEE-UHFFFAOYSA-N_CL34_0_FWD(con:3.48;gba:5.00)|CMWTZPSULFXXJA-VIFPVBQESA-N_HELA_0_FWD(con:3.44;gba:5.00)|IENZQIKPVFGBNW-UHFFFAOYSA-N_HA1E_0_FWD(con:3.38;gba:5.00)|JNODQFNWMXFMEV-UHFFFAOYSA-N_A375_0_FWD(con:3.36;gba:5.00)|VEPKQEUBKLEPRA-UHFFFAOYSA-N_MDAMB231_0_FWD(con:3.32;gba:5.00)|OGHNVEJMJSYVRP-UHFFFAOYSA-N_A549_0_FWD(con:3.29;gba:5.00)|IENZQIKPVFGBNW-UHFFFAOYSA-N_A549_0_FWD(con:3.27;gba:5.00)|JGPMMRGNQUBGND-UHFFFAOYSA-N_A375_0_FWD(con:3.23;gba:5.00)|PIJVFDBKTWXHHD-HIFRSBDPSA-N_HELA_0_FWD(con:3.20;gba:5.00)|RZEKVGVHFLEQIL-UHFFFAOYSA-N_NEU_0_FWD(con:3.19;gba:5.00)|HPHUVLMMVZITSG-LURJTMIESA-N_A549_0_FWD(con:3.19;gba:5.00)|RYMZZMVNJRMUDD-HGQWONQESA-N_HCC15_0_FWD(con:3.16;gba:5.00)|HPHUVLMMVZITSG-LURJTMIESA-N_MCF7_0_FWD(con:3.14;gba:5.00)|RZEKVGVHFLEQIL-UHFFFAOYSA-N_HEPG2_0_FWD(con:3.12;gba:5.00)|FTALBRSUTCGOEG-UHFFFAOYSA-N_VCAP_0_FWD(con:3.10;gba:5.00)|sbnb_modules_app_processing_diff_expr_protein_3xtg_3m_15m_BWD(con:3.07;gba:5.00)|LUKBXSAWLPMMSZ-OWOJBTEDSA-N_NCIH508_0_FWD(con:3.07;gba:5.00)|UEJJHQNACJXSKW-UHFFFAOYSA-N_NEU_0_FWD(con:3.07;gba:5.00)|YEJCDKJIEMIWRQ-UHFFFAOYSA-N_HA1E_0_FWD(con:3.07;gba:5.00)|VEPKQEUBKLEPRA-UHFFFAOYSA-N_BT20_0_FWD(con:3.05;gba:5.00)|OPQRBXUBWHDHPQ-UHFFFAOYSA-N_MCF7_0_FWD(con:3.05;gba:5.00)|RBQOQRRFDPXAGN-UHFFFAOYSA-N_HELA_0_FWD(con:3.05;gba:5.00)|CMWTZPSULFXXJA-VIFPVBQESA-N_HT29_0_FWD(con:3.05;gba:5.00)|JGPMMRGNQUBGND-UHFFFAOYSA-N_HA1E_0_FWD(con:3.03;gba:5.00)|YASAKCUCGLMORW-UHFFFAOYSA-N_MCF7_0_FWD(con:3.03;gba:5.00)|ASUTZQLVASHGKV-JDFRZJQESA-N_VCAP_0_FWD(con:3.03;gba:5.00)|WMBWREPUVVBILR-WIYYLYMNSA-N_A549_0_FWD(con:3.01;gba:5.00)|RBTBFTRPCNLSDE-UHFFFAOYSA-N_NOMO1_0_FWD(con:3.01;gba:5.00)|VFLDPWHFBUODDF-FCXRPNKRSA-N_JURKAT_0_FWD(con:3.00;gba:5.00)|CEUORZQYGODEFX-UHFFFAOYSA-N_YAPC_0_FWD(con:3.00;gba:5.00)	30.74		0		0
DWBGJXYUEQQNNC-UHFFFAOYSA-N	AD-1260	191.2	0	0.79	0	0	0	0	0	0	0	1	0	0	0.779	0.342	0.063	0.151	0.126	MAPT(tm:1.00)	1		0	0	0	0	0	0	0	0	0		0	sbnb_mice_diff_expr_rna_nlgf_3m_6m_notprot_BWD(con:3.35;gba:5.00)|sbnb_mice_diff_expr_rna_3xtg_3m_15m_ad_c_BWD(con:3.17;gba:5.00)|sbnb_mice_diff_expr_rna_3xtg_3m_15m_notprot_ad_c_BWD(con:3.17;gba:5.00)|sbnb_modules_ME13_coexpr_rna_3xtg_3m_15m_ad_r_BWD(con:3.01;gba:5.00)	4.12		0	geo_GSE59927_06_tacrine_FWD(con:3.05;gba:5.00)	1.01	WMBWREPUVVBILR-WIYYLYMNSA-N_PHH_0_FWD(con:3.69;gba:5.00)|RZEKVGVHFLEQIL-UHFFFAOYSA-N_NEU_0_FWD(con:3.44;gba:5.00)|VHGCDTVCOLNTBX-QGZVFWFLSA-N_A375_0_FWD(con:3.34;gba:5.00)|LUKBXSAWLPMMSZ-OWOJBTEDSA-N_SW620_0_FWD(con:3.30;gba:5.00)|DFPAKSUCGFBDDF-UHFFFAOYSA-N_NPC_0_FWD(con:3.28;gba:5.00)|sbnb_mice_diff_expr_protein_nlgf_3m_6m_ad_r_BWD(con:3.25;gba:5.00)|sbnb_mice_diff_expr_protein_nlgf_3m_6m_rnastable_ad_r_BWD(con:3.25;gba:5.00)|RZEKVGVHFLEQIL-UHFFFAOYSA-N_HA1E_0_FWD(con:3.21;gba:5.00)|VEPKQEUBKLEPRA-UHFFFAOYSA-N_CD34_0_FWD(con:3.20;gba:5.00)|YLJREFDVOIBQDA-UHFFFAOYSA-N_MCF7_0_FWD(con:3.18;gba:5.00)|WJJYZXPHLSLMGE-UHFFFAOYSA-N_SKB_0_FWD(con:3.14;gba:5.00)|YASAKCUCGLMORW-UHFFFAOYSA-N_HA1E_0_FWD(con:3.13;gba:5.00)|sbnb_modules_ME16_coexpr_protein_nlgf_3m_6m_ad_c_BWD(con:3.12;gba:5.00)|VEPKQEUBKLEPRA-UHFFFAOYSA-N_A549_0_FWD(con:3.10;gba:5.00)|YLJREFDVOIBQDA-UHFFFAOYSA-N_PC3_0_FWD(con:3.09;gba:5.00)|RZEKVGVHFLEQIL-UHFFFAOYSA-N_FIBRNPC_0_FWD(con:3.06;gba:5.00)|sbnb_mice_diff_expr_protein_nlgf_3m_6m_ad_c_BWD(con:3.05;gba:5.00)|UEJJHQNACJXSKW-UHFFFAOYSA-N_SNGM_0_FWD(con:3.05;gba:5.00)|sbnb_mice_diff_expr_protein_nlgf_3m_6m_rnastable_ad_c_BWD(con:3.05;gba:5.00)|RZJQGNCSTQAWON-UHFFFAOYSA-N_NPC_0_FWD(con:3.04;gba:5.00)|LUKBXSAWLPMMSZ-OWOJBTEDSA-N_AGS_0_FWD(con:3.04;gba:5.00)|HEMJJKBWTPKOJG-UHFFFAOYSA-N_HT29_0_FWD(con:3.03;gba:5.00)|RBQOQRRFDPXAGN-UHFFFAOYSA-N_HA1E_0_FWD(con:3.03;gba:5.00)|CMWTZPSULFXXJA-VIFPVBQESA-N_HELA_0_FWD(con:3.02;gba:5.00)	24.68	MAPT(ad:1.00)-(prox:5.00)-MAPT(tm:1.00)	1		0
DWCXLMXDMVCVEN-UHFFFAOYSA-N	AD-1261	361.4	0	0.33	0	0	0	0	0	1	0	0	0	0	0.693	0.393	0.064	0.13	0.113	TDP1(tm:1.00)	1	Valproate(sim:5.00;ph:-2)	1	0	0	0	0	0	1	0	0		0	sbnb_modules_ME13_coexpr_rna_3xtg_3m_15m_ad_c_BWD(con:3.42;gba:5.00)|sbnb_modules_neurotransmitters_diff_expr_rna_3xtg_3m_15m_BWD(con:3.33;gba:5.00)|sbnb_mice_diff_expr_rna_nlgf_3m_6m_notprot_BWD(con:3.09;gba:5.00)|sbnb_modules_ME0_coexpr_rna_nlgf_3m_6m_ad_r_BWD(con:3.06;gba:5.00)	4.15	sbnb_cells_psenhom_r_ad_r_BWD(con:3.29;gba:5.00)|sbnb_cells_psenhet_c_ad_r_BWD(con:3.12;gba:5.00)|sbnb_cells_app_r_ad_c_BWD(con:3.11;gba:5.00)|sbnb_cells_psenhom_c_ad_r_BWD(con:3.06;gba:5.00)	4.1	geo_GSE5281_04_BWD(con:3.47;gba:5.00)|geo_GSE59927_02_galan_FWD(con:3.11;gba:5.00)	2.1	NIJJYAXOARWZEE-UHFFFAOYSA-N_CL34_0_FWD(con:3.48;gba:5.00)|CMWTZPSULFXXJA-VIFPVBQESA-N_HELA_0_FWD(con:3.44;gba:5.00)|IENZQIKPVFGBNW-UHFFFAOYSA-N_HA1E_0_FWD(con:3.38;gba:5.00)|JNODQFNWMXFMEV-UHFFFAOYSA-N_A375_0_FWD(con:3.36;gba:5.00)|VEPKQEUBKLEPRA-UHFFFAOYSA-N_MDAMB231_0_FWD(con:3.32;gba:5.00)|OGHNVEJMJSYVRP-UHFFFAOYSA-N_A549_0_FWD(con:3.29;gba:5.00)|IENZQIKPVFGBNW-UHFFFAOYSA-N_A549_0_FWD(con:3.27;gba:5.00)|JGPMMRGNQUBGND-UHFFFAOYSA-N_A375_0_FWD(con:3.23;gba:5.00)|PIJVFDBKTWXHHD-HIFRSBDPSA-N_HELA_0_FWD(con:3.20;gba:5.00)|RZEKVGVHFLEQIL-UHFFFAOYSA-N_NEU_0_FWD(con:3.19;gba:5.00)|HPHUVLMMVZITSG-LURJTMIESA-N_A549_0_FWD(con:3.19;gba:5.00)|RYMZZMVNJRMUDD-HGQWONQESA-N_HCC15_0_FWD(con:3.16;gba:5.00)|HPHUVLMMVZITSG-LURJTMIESA-N_MCF7_0_FWD(con:3.14;gba:5.00)|RZEKVGVHFLEQIL-UHFFFAOYSA-N_HEPG2_0_FWD(con:3.12;gba:5.00)|FTALBRSUTCGOEG-UHFFFAOYSA-N_VCAP_0_FWD(con:3.10;gba:5.00)|sbnb_modules_app_processing_diff_expr_protein_3xtg_3m_15m_BWD(con:3.07;gba:5.00)|LUKBXSAWLPMMSZ-OWOJBTEDSA-N_NCIH508_0_FWD(con:3.07;gba:5.00)|UEJJHQNACJXSKW-UHFFFAOYSA-N_NEU_0_FWD(con:3.07;gba:5.00)|YEJCDKJIEMIWRQ-UHFFFAOYSA-N_HA1E_0_FWD(con:3.07;gba:5.00)|VEPKQEUBKLEPRA-UHFFFAOYSA-N_BT20_0_FWD(con:3.05;gba:5.00)|OPQRBXUBWHDHPQ-UHFFFAOYSA-N_MCF7_0_FWD(con:3.05;gba:5.00)|RBQOQRRFDPXAGN-UHFFFAOYSA-N_HELA_0_FWD(con:3.05;gba:5.00)|CMWTZPSULFXXJA-VIFPVBQESA-N_HT29_0_FWD(con:3.05;gba:5.00)|JGPMMRGNQUBGND-UHFFFAOYSA-N_HA1E_0_FWD(con:3.03;gba:5.00)|YASAKCUCGLMORW-UHFFFAOYSA-N_MCF7_0_FWD(con:3.03;gba:5.00)|ASUTZQLVASHGKV-JDFRZJQESA-N_VCAP_0_FWD(con:3.03;gba:5.00)|WMBWREPUVVBILR-WIYYLYMNSA-N_A549_0_FWD(con:3.01;gba:5.00)|RBTBFTRPCNLSDE-UHFFFAOYSA-N_NOMO1_0_FWD(con:3.01;gba:5.00)|VFLDPWHFBUODDF-FCXRPNKRSA-N_JURKAT_0_FWD(con:3.00;gba:5.00)|CEUORZQYGODEFX-UHFFFAOYSA-N_YAPC_0_FWD(con:3.00;gba:5.00)	30.74		0		0
DWEMVKUDQCSHGT-HJTSIMOOSA-N	AD-1262	426.5	0	0.66	0	0	0	0	0	0	1	0	0	0	0.536	0.312	0.028	0.031	0.071	ABCB11(tm:0.66)|ABCC2(tm:0.65)	1.31	Atorvastatin(sim:4.09;ph:-2)|Nilvadipine(sim:3.70;ph:3)	1.56	0	0.82	0	0	0	0	0.74	0	jager_modules_m13_FWD(con:3.25;gba:4.11)|jager_modules_m115_BWD(con:3.12;gba:4.11)|jager_modules_m234_BWD(con:3.10;gba:4.11)|jager_modules_m116_BWD(con:3.06;gba:4.11)	3.73	sbnb_modules_cholesterol_BWD(con:3.48;gba:4.11)|sbnb_modules_ME8_coexpr_rna_3xtg_3m_15m_ad_c_BWD(con:3.36;gba:4.38)|sbnb_modules_oxidative_stress_BWD(con:3.31;gba:4.11)|sbnb_modules_cholesterol_diff_expr_rna_3xtg_3m_15m_BWD(con:3.25;gba:4.11)|sbnb_modules_endosomal_trafficking_BWD(con:3.24;gba:4.11)|sbnb_modules_vascular_diff_expr_rna_3xtg_3m_15m_BWD(con:3.20;gba:4.11)|sbnb_modules_vascular_diff_expr_rna_nlgf_3m_6m_BWD(con:3.20;gba:4.11)|sbnb_modules_ME23_coexpr_rna_3xtg_3m_15m_ad_r_BWD(con:3.18;gba:4.11)|sbnb_modules_cholesterol_diff_expr_rna_nlgf_3m_6m_BWD(con:3.15;gba:4.11)|sbnb_modules_inflammasome_diff_expr_rna_nlgf_3m_6m_BWD(con:3.14;gba:4.11)|sbnb_modules_ME23_coexpr_rna_nlgf_wt_3m_ad_r_BWD(con:3.14;gba:4.11)|sbnb_modules_ME0_coexpr_rna_3xtg_3m_15m_BWD(con:3.13;gba:4.09)|sbnb_modules_ME2_coexpr_rna_nlgf_3m_6m_ad_c_BWD(con:3.12;gba:4.11)|sbnb_modules_ME2_coexpr_rna_nlgf_wt_3m_ad_c_BWD(con:3.12;gba:4.11)|sbnb_modules_ME45_coexpr_rna_3xtg_3m_15m_ad_r_BWD(con:3.08;gba:4.11)|sbnb_modules_ME7_coexpr_rna_3xtg_3m_15m_ad_c_BWD(con:3.07;gba:4.11)|sbnb_modules_complement_diff_expr_rna_3xtg_3m_15m_BWD(con:3.05;gba:4.11)|sbnb_modules_ME12_coexpr_rna_nlgf_3m_6m_BWD(con:3.05;gba:4.11)|sbnb_modules_ME2_coexpr_rna_nlgf_3m_6m_BWD(con:3.04;gba:4.11)|sbnb_modules_ME2_coexpr_rna_nlgf_wt_3m_BWD(con:3.04;gba:4.11)|sbnb_modules_axon_transport_FWD(con:3.01;gba:4.11)|sbnb_modules_ME1_coexpr_rna_nlgf_wt_3m_ad_c_BWD(con:3.01;gba:4.11)	20.63	sbnb_cells_app_c_ad_r_BWD(con:3.76;gba:4.09)|sbnb_cells_psen_c_ad_r_BWD(con:3.56;gba:4.09)|sbnb_cells_app_r_ad_r_BWD(con:3.49;gba:4.09)|sbnb_cells_app_c_ad_r_BWD(con:3.33;gba:4.08)|sbnb_cells_app_r_ad_c_BWD(con:3.27;gba:4.08)|sbnb_cells_psenhet_r_ad_r_BWD(con:3.18;gba:4.09)|sbnb_cells_psen_c_ad_c_BWD(con:3.12;gba:4.09)|sbnb_cells_psenhet_c_ad_r_BWD(con:3.11;gba:4.09)	7.74		0	LUKBXSAWLPMMSZ-OWOJBTEDSA-N_T3M10_0_FWD(con:3.50;gba:4.38)|sbnb_modules_ME10_coexpr_protein_nlgf_wt_3m_ad_r_BWD(con:3.21;gba:4.11)|NIJJYAXOARWZEE-UHFFFAOYSA-N_PC3_0_FWD(con:3.20;gba:4.38)|sbnb_modules_ME8_coexpr_protein_3xtg_3m_15m_BWD(con:3.17;gba:4.11)|sbnb_modules_ME4_coexpr_protein_3xtg_3m_15m_ad_r_BWD(con:3.16;gba:4.11)|HEFNNWSXXWATRW-UHFFFAOYSA-N_A375_0_FWD(con:3.12;gba:4.38)|sbnb_modules_ME2_coexpr_protein_nlgf_3m_6m_ad_c_BWD(con:3.09;gba:4.38)|sbnb_modules_ME2_coexpr_protein_nlgf_wt_3m_ad_c_BWD(con:3.09;gba:4.38)|sbnb_modules_ME4_coexpr_protein_3xtg_3m_15m_ad_c_BWD(con:3.08;gba:4.11)|sbnb_modules_ME16_coexpr_protein_nlgf_3m_6m_ad_c_BWD(con:3.07;gba:4.08)|WJEOLQLKVOPQFV-UHFFFAOYSA-N_NEU_0_FWD(con:3.05;gba:4.38)|OPQRBXUBWHDHPQ-UHFFFAOYSA-N_A549_0_FWD(con:3.03;gba:4.38)|WMBWREPUVVBILR-WIYYLYMNSA-N_NPC.CAS9_0_FWD(con:3.02;gba:4.11)|sbnb_modules_ME3_coexpr_protein_nlgf_3m_6m_ad_c_BWD(con:3.02;gba:4.11)|sbnb_modules_ME3_coexpr_protein_nlgf_wt_3m_ad_c_BWD(con:3.02;gba:4.11)	14.16	ABCA7(ad:1.00)-(prox:5.00)-ABCC2(tm:0.65)|ABCA8(ad:0.28)-(prox:5.00)-ABCC2(tm:0.65)|SLC10A2(ad:0.25)-(prox:3.25)-ABCB11(tm:0.66)|OSBPL6(ad:0.23)-(prox:3.08)-ABCB11(tm:0.66)	2.55		0
DWHBDJNJFOKNCK-UHFFFAOYSA-N	AD-1263	443.6	0	0.56	0	0	0	0	0	0	0	0	0	1	0.676	0.367	0.048	0.149	0.082	METAP2(tm:1.00)	1		0	0	0	0	0	0	0	0	0		0		0		0		0		0		0	METAP2(p4:1;p3:0)-(prox:5.00)-METAP2(tm:1.00)	1
DWJIJRSTYFPKGD-UHFFFAOYSA-N	AD-1264	248.3	0	0.49	0	0	0	0	0	1	0	0	0	0	0.761	0.355	0.067	0.182	0.146	TDP1(tm:0.86)|SLC16A10(tm:0.66)	1.52	Valproate(sim:5.00;ph:-2)	1	0	0	0	0	0	1	0	0		0	sbnb_modules_ME13_coexpr_rna_3xtg_3m_15m_ad_c_BWD(con:3.42;gba:5.00)|sbnb_modules_neurotransmitters_diff_expr_rna_3xtg_3m_15m_BWD(con:3.33;gba:5.00)|sbnb_mice_diff_expr_rna_nlgf_3m_6m_notprot_BWD(con:3.09;gba:5.00)|sbnb_modules_ME0_coexpr_rna_nlgf_3m_6m_ad_r_BWD(con:3.06;gba:5.00)	4.15	sbnb_cells_psenhom_r_ad_r_BWD(con:3.29;gba:5.00)|sbnb_cells_psenhet_c_ad_r_BWD(con:3.12;gba:5.00)|sbnb_cells_app_r_ad_c_BWD(con:3.11;gba:5.00)|sbnb_cells_psenhom_c_ad_r_BWD(con:3.06;gba:5.00)	4.1	geo_GSE5281_04_BWD(con:3.47;gba:5.00)|geo_GSE59927_02_galan_FWD(con:3.11;gba:5.00)	2.1	NIJJYAXOARWZEE-UHFFFAOYSA-N_CL34_0_FWD(con:3.48;gba:5.00)|CMWTZPSULFXXJA-VIFPVBQESA-N_HELA_0_FWD(con:3.44;gba:5.00)|IENZQIKPVFGBNW-UHFFFAOYSA-N_HA1E_0_FWD(con:3.38;gba:5.00)|JNODQFNWMXFMEV-UHFFFAOYSA-N_A375_0_FWD(con:3.36;gba:5.00)|VEPKQEUBKLEPRA-UHFFFAOYSA-N_MDAMB231_0_FWD(con:3.32;gba:5.00)|OGHNVEJMJSYVRP-UHFFFAOYSA-N_A549_0_FWD(con:3.29;gba:5.00)|IENZQIKPVFGBNW-UHFFFAOYSA-N_A549_0_FWD(con:3.27;gba:5.00)|JGPMMRGNQUBGND-UHFFFAOYSA-N_A375_0_FWD(con:3.23;gba:5.00)|PIJVFDBKTWXHHD-HIFRSBDPSA-N_HELA_0_FWD(con:3.20;gba:5.00)|RZEKVGVHFLEQIL-UHFFFAOYSA-N_NEU_0_FWD(con:3.19;gba:5.00)|HPHUVLMMVZITSG-LURJTMIESA-N_A549_0_FWD(con:3.19;gba:5.00)|RYMZZMVNJRMUDD-HGQWONQESA-N_HCC15_0_FWD(con:3.16;gba:5.00)|HPHUVLMMVZITSG-LURJTMIESA-N_MCF7_0_FWD(con:3.14;gba:5.00)|RZEKVGVHFLEQIL-UHFFFAOYSA-N_HEPG2_0_FWD(con:3.12;gba:5.00)|FTALBRSUTCGOEG-UHFFFAOYSA-N_VCAP_0_FWD(con:3.10;gba:5.00)|sbnb_modules_app_processing_diff_expr_protein_3xtg_3m_15m_BWD(con:3.07;gba:5.00)|LUKBXSAWLPMMSZ-OWOJBTEDSA-N_NCIH508_0_FWD(con:3.07;gba:5.00)|UEJJHQNACJXSKW-UHFFFAOYSA-N_NEU_0_FWD(con:3.07;gba:5.00)|YEJCDKJIEMIWRQ-UHFFFAOYSA-N_HA1E_0_FWD(con:3.07;gba:5.00)|VEPKQEUBKLEPRA-UHFFFAOYSA-N_BT20_0_FWD(con:3.05;gba:5.00)|OPQRBXUBWHDHPQ-UHFFFAOYSA-N_MCF7_0_FWD(con:3.05;gba:5.00)|RBQOQRRFDPXAGN-UHFFFAOYSA-N_HELA_0_FWD(con:3.05;gba:5.00)|CMWTZPSULFXXJA-VIFPVBQESA-N_HT29_0_FWD(con:3.05;gba:5.00)|JGPMMRGNQUBGND-UHFFFAOYSA-N_HA1E_0_FWD(con:3.03;gba:5.00)|YASAKCUCGLMORW-UHFFFAOYSA-N_MCF7_0_FWD(con:3.03;gba:5.00)|ASUTZQLVASHGKV-JDFRZJQESA-N_VCAP_0_FWD(con:3.03;gba:5.00)|WMBWREPUVVBILR-WIYYLYMNSA-N_A549_0_FWD(con:3.01;gba:5.00)|RBTBFTRPCNLSDE-UHFFFAOYSA-N_NOMO1_0_FWD(con:3.01;gba:5.00)|VFLDPWHFBUODDF-FCXRPNKRSA-N_JURKAT_0_FWD(con:3.00;gba:5.00)|CEUORZQYGODEFX-UHFFFAOYSA-N_YAPC_0_FWD(con:3.00;gba:5.00)	30.74		0		0
DWJJSHOWBCFROA-UHFFFAOYSA-N	AD-1265	341.4	0	0.75	0	0	0	0	0	0	0	1	0	0	0.735	0.356	0.045	0.147	0.12	MAPT(tm:1.00)	1		0	0	0	0	0	0	0	0	0		0	sbnb_mice_diff_expr_rna_nlgf_3m_6m_notprot_BWD(con:3.35;gba:5.00)|sbnb_mice_diff_expr_rna_3xtg_3m_15m_ad_c_BWD(con:3.17;gba:5.00)|sbnb_mice_diff_expr_rna_3xtg_3m_15m_notprot_ad_c_BWD(con:3.17;gba:5.00)|sbnb_modules_ME13_coexpr_rna_3xtg_3m_15m_ad_r_BWD(con:3.01;gba:5.00)	4.12		0	geo_GSE59927_06_tacrine_FWD(con:3.05;gba:5.00)	1.01	WMBWREPUVVBILR-WIYYLYMNSA-N_PHH_0_FWD(con:3.69;gba:5.00)|RZEKVGVHFLEQIL-UHFFFAOYSA-N_NEU_0_FWD(con:3.44;gba:5.00)|VHGCDTVCOLNTBX-QGZVFWFLSA-N_A375_0_FWD(con:3.34;gba:5.00)|LUKBXSAWLPMMSZ-OWOJBTEDSA-N_SW620_0_FWD(con:3.30;gba:5.00)|DFPAKSUCGFBDDF-UHFFFAOYSA-N_NPC_0_FWD(con:3.28;gba:5.00)|sbnb_mice_diff_expr_protein_nlgf_3m_6m_ad_r_BWD(con:3.25;gba:5.00)|sbnb_mice_diff_expr_protein_nlgf_3m_6m_rnastable_ad_r_BWD(con:3.25;gba:5.00)|RZEKVGVHFLEQIL-UHFFFAOYSA-N_HA1E_0_FWD(con:3.21;gba:5.00)|VEPKQEUBKLEPRA-UHFFFAOYSA-N_CD34_0_FWD(con:3.20;gba:5.00)|YLJREFDVOIBQDA-UHFFFAOYSA-N_MCF7_0_FWD(con:3.18;gba:5.00)|WJJYZXPHLSLMGE-UHFFFAOYSA-N_SKB_0_FWD(con:3.14;gba:5.00)|YASAKCUCGLMORW-UHFFFAOYSA-N_HA1E_0_FWD(con:3.13;gba:5.00)|sbnb_modules_ME16_coexpr_protein_nlgf_3m_6m_ad_c_BWD(con:3.12;gba:5.00)|VEPKQEUBKLEPRA-UHFFFAOYSA-N_A549_0_FWD(con:3.10;gba:5.00)|YLJREFDVOIBQDA-UHFFFAOYSA-N_PC3_0_FWD(con:3.09;gba:5.00)|RZEKVGVHFLEQIL-UHFFFAOYSA-N_FIBRNPC_0_FWD(con:3.06;gba:5.00)|sbnb_mice_diff_expr_protein_nlgf_3m_6m_ad_c_BWD(con:3.05;gba:5.00)|UEJJHQNACJXSKW-UHFFFAOYSA-N_SNGM_0_FWD(con:3.05;gba:5.00)|sbnb_mice_diff_expr_protein_nlgf_3m_6m_rnastable_ad_c_BWD(con:3.05;gba:5.00)|RZJQGNCSTQAWON-UHFFFAOYSA-N_NPC_0_FWD(con:3.04;gba:5.00)|LUKBXSAWLPMMSZ-OWOJBTEDSA-N_AGS_0_FWD(con:3.04;gba:5.00)|HEMJJKBWTPKOJG-UHFFFAOYSA-N_HT29_0_FWD(con:3.03;gba:5.00)|RBQOQRRFDPXAGN-UHFFFAOYSA-N_HA1E_0_FWD(con:3.03;gba:5.00)|CMWTZPSULFXXJA-VIFPVBQESA-N_HELA_0_FWD(con:3.02;gba:5.00)	24.68	MAPT(ad:1.00)-(prox:5.00)-MAPT(tm:1.00)	1		0
DWNNEKXCXZHDQF-UHFFFAOYSA-N	AD-1266	274.3	0	0.39	0	0	0	0	0	1	0	0	0	0	0.752	0.38	0.079	0.18	0.163	TDP1(tm:0.81)	0.81	Valproate(sim:5.00;ph:-2)	1	0	0	0	0	0	1	0	0		0	sbnb_modules_ME13_coexpr_rna_3xtg_3m_15m_ad_c_BWD(con:3.42;gba:5.00)|sbnb_modules_neurotransmitters_diff_expr_rna_3xtg_3m_15m_BWD(con:3.33;gba:5.00)|sbnb_mice_diff_expr_rna_nlgf_3m_6m_notprot_BWD(con:3.09;gba:5.00)|sbnb_modules_ME0_coexpr_rna_nlgf_3m_6m_ad_r_BWD(con:3.06;gba:5.00)	4.15	sbnb_cells_psenhom_r_ad_r_BWD(con:3.29;gba:5.00)|sbnb_cells_psenhet_c_ad_r_BWD(con:3.12;gba:5.00)|sbnb_cells_app_r_ad_c_BWD(con:3.11;gba:5.00)|sbnb_cells_psenhom_c_ad_r_BWD(con:3.06;gba:5.00)	4.1	geo_GSE5281_04_BWD(con:3.47;gba:5.00)|geo_GSE59927_02_galan_FWD(con:3.11;gba:5.00)	2.1	NIJJYAXOARWZEE-UHFFFAOYSA-N_CL34_0_FWD(con:3.48;gba:5.00)|CMWTZPSULFXXJA-VIFPVBQESA-N_HELA_0_FWD(con:3.44;gba:5.00)|IENZQIKPVFGBNW-UHFFFAOYSA-N_HA1E_0_FWD(con:3.38;gba:5.00)|JNODQFNWMXFMEV-UHFFFAOYSA-N_A375_0_FWD(con:3.36;gba:5.00)|VEPKQEUBKLEPRA-UHFFFAOYSA-N_MDAMB231_0_FWD(con:3.32;gba:5.00)|OGHNVEJMJSYVRP-UHFFFAOYSA-N_A549_0_FWD(con:3.29;gba:5.00)|IENZQIKPVFGBNW-UHFFFAOYSA-N_A549_0_FWD(con:3.27;gba:5.00)|JGPMMRGNQUBGND-UHFFFAOYSA-N_A375_0_FWD(con:3.23;gba:5.00)|PIJVFDBKTWXHHD-HIFRSBDPSA-N_HELA_0_FWD(con:3.20;gba:5.00)|RZEKVGVHFLEQIL-UHFFFAOYSA-N_NEU_0_FWD(con:3.19;gba:5.00)|HPHUVLMMVZITSG-LURJTMIESA-N_A549_0_FWD(con:3.19;gba:5.00)|RYMZZMVNJRMUDD-HGQWONQESA-N_HCC15_0_FWD(con:3.16;gba:5.00)|HPHUVLMMVZITSG-LURJTMIESA-N_MCF7_0_FWD(con:3.14;gba:5.00)|RZEKVGVHFLEQIL-UHFFFAOYSA-N_HEPG2_0_FWD(con:3.12;gba:5.00)|FTALBRSUTCGOEG-UHFFFAOYSA-N_VCAP_0_FWD(con:3.10;gba:5.00)|sbnb_modules_app_processing_diff_expr_protein_3xtg_3m_15m_BWD(con:3.07;gba:5.00)|LUKBXSAWLPMMSZ-OWOJBTEDSA-N_NCIH508_0_FWD(con:3.07;gba:5.00)|UEJJHQNACJXSKW-UHFFFAOYSA-N_NEU_0_FWD(con:3.07;gba:5.00)|YEJCDKJIEMIWRQ-UHFFFAOYSA-N_HA1E_0_FWD(con:3.07;gba:5.00)|VEPKQEUBKLEPRA-UHFFFAOYSA-N_BT20_0_FWD(con:3.05;gba:5.00)|OPQRBXUBWHDHPQ-UHFFFAOYSA-N_MCF7_0_FWD(con:3.05;gba:5.00)|RBQOQRRFDPXAGN-UHFFFAOYSA-N_HELA_0_FWD(con:3.05;gba:5.00)|CMWTZPSULFXXJA-VIFPVBQESA-N_HT29_0_FWD(con:3.05;gba:5.00)|JGPMMRGNQUBGND-UHFFFAOYSA-N_HA1E_0_FWD(con:3.03;gba:5.00)|YASAKCUCGLMORW-UHFFFAOYSA-N_MCF7_0_FWD(con:3.03;gba:5.00)|ASUTZQLVASHGKV-JDFRZJQESA-N_VCAP_0_FWD(con:3.03;gba:5.00)|WMBWREPUVVBILR-WIYYLYMNSA-N_A549_0_FWD(con:3.01;gba:5.00)|RBTBFTRPCNLSDE-UHFFFAOYSA-N_NOMO1_0_FWD(con:3.01;gba:5.00)|VFLDPWHFBUODDF-FCXRPNKRSA-N_JURKAT_0_FWD(con:3.00;gba:5.00)|CEUORZQYGODEFX-UHFFFAOYSA-N_YAPC_0_FWD(con:3.00;gba:5.00)	30.74		0		0
DWPRZEQNQFZDNF-UHFFFAOYSA-N	AD-1267	489.6	0	0.38	0	0	0	0	0	0	0	0	0	1	0.642	0.392	0.05	0.155	0.091	METAP2(tm:1.00)	1		0	0	0	0	0	0	0	0	0		0		0		0		0		0		0	METAP2(p4:1;p3:0)-(prox:5.00)-METAP2(tm:1.00)	1
DWQNLWBDTQILKE-UHFFFAOYSA-N	AD-1268	457.6	0	0.24	0	0	0	0	0	1	0	0	0	0	0.723	0.392	0.067	0.199	0.115	TDP1(tm:0.85)	0.85	Valproate(sim:5.00;ph:-2)	1	0	0	0	0	0	1	0	0		0	sbnb_modules_ME13_coexpr_rna_3xtg_3m_15m_ad_c_BWD(con:3.42;gba:5.00)|sbnb_modules_neurotransmitters_diff_expr_rna_3xtg_3m_15m_BWD(con:3.33;gba:5.00)|sbnb_mice_diff_expr_rna_nlgf_3m_6m_notprot_BWD(con:3.09;gba:5.00)|sbnb_modules_ME0_coexpr_rna_nlgf_3m_6m_ad_r_BWD(con:3.06;gba:5.00)	4.15	sbnb_cells_psenhom_r_ad_r_BWD(con:3.29;gba:5.00)|sbnb_cells_psenhet_c_ad_r_BWD(con:3.12;gba:5.00)|sbnb_cells_app_r_ad_c_BWD(con:3.11;gba:5.00)|sbnb_cells_psenhom_c_ad_r_BWD(con:3.06;gba:5.00)	4.1	geo_GSE5281_04_BWD(con:3.47;gba:5.00)|geo_GSE59927_02_galan_FWD(con:3.11;gba:5.00)	2.1	NIJJYAXOARWZEE-UHFFFAOYSA-N_CL34_0_FWD(con:3.48;gba:5.00)|CMWTZPSULFXXJA-VIFPVBQESA-N_HELA_0_FWD(con:3.44;gba:5.00)|IENZQIKPVFGBNW-UHFFFAOYSA-N_HA1E_0_FWD(con:3.38;gba:5.00)|JNODQFNWMXFMEV-UHFFFAOYSA-N_A375_0_FWD(con:3.36;gba:5.00)|VEPKQEUBKLEPRA-UHFFFAOYSA-N_MDAMB231_0_FWD(con:3.32;gba:5.00)|OGHNVEJMJSYVRP-UHFFFAOYSA-N_A549_0_FWD(con:3.29;gba:5.00)|IENZQIKPVFGBNW-UHFFFAOYSA-N_A549_0_FWD(con:3.27;gba:5.00)|JGPMMRGNQUBGND-UHFFFAOYSA-N_A375_0_FWD(con:3.23;gba:5.00)|PIJVFDBKTWXHHD-HIFRSBDPSA-N_HELA_0_FWD(con:3.20;gba:5.00)|RZEKVGVHFLEQIL-UHFFFAOYSA-N_NEU_0_FWD(con:3.19;gba:5.00)|HPHUVLMMVZITSG-LURJTMIESA-N_A549_0_FWD(con:3.19;gba:5.00)|RYMZZMVNJRMUDD-HGQWONQESA-N_HCC15_0_FWD(con:3.16;gba:5.00)|HPHUVLMMVZITSG-LURJTMIESA-N_MCF7_0_FWD(con:3.14;gba:5.00)|RZEKVGVHFLEQIL-UHFFFAOYSA-N_HEPG2_0_FWD(con:3.12;gba:5.00)|FTALBRSUTCGOEG-UHFFFAOYSA-N_VCAP_0_FWD(con:3.10;gba:5.00)|sbnb_modules_app_processing_diff_expr_protein_3xtg_3m_15m_BWD(con:3.07;gba:5.00)|LUKBXSAWLPMMSZ-OWOJBTEDSA-N_NCIH508_0_FWD(con:3.07;gba:5.00)|UEJJHQNACJXSKW-UHFFFAOYSA-N_NEU_0_FWD(con:3.07;gba:5.00)|YEJCDKJIEMIWRQ-UHFFFAOYSA-N_HA1E_0_FWD(con:3.07;gba:5.00)|VEPKQEUBKLEPRA-UHFFFAOYSA-N_BT20_0_FWD(con:3.05;gba:5.00)|OPQRBXUBWHDHPQ-UHFFFAOYSA-N_MCF7_0_FWD(con:3.05;gba:5.00)|RBQOQRRFDPXAGN-UHFFFAOYSA-N_HELA_0_FWD(con:3.05;gba:5.00)|CMWTZPSULFXXJA-VIFPVBQESA-N_HT29_0_FWD(con:3.05;gba:5.00)|JGPMMRGNQUBGND-UHFFFAOYSA-N_HA1E_0_FWD(con:3.03;gba:5.00)|YASAKCUCGLMORW-UHFFFAOYSA-N_MCF7_0_FWD(con:3.03;gba:5.00)|ASUTZQLVASHGKV-JDFRZJQESA-N_VCAP_0_FWD(con:3.03;gba:5.00)|WMBWREPUVVBILR-WIYYLYMNSA-N_A549_0_FWD(con:3.01;gba:5.00)|RBTBFTRPCNLSDE-UHFFFAOYSA-N_NOMO1_0_FWD(con:3.01;gba:5.00)|VFLDPWHFBUODDF-FCXRPNKRSA-N_JURKAT_0_FWD(con:3.00;gba:5.00)|CEUORZQYGODEFX-UHFFFAOYSA-N_YAPC_0_FWD(con:3.00;gba:5.00)	30.74		0		0
DWSIOSHAIVWFOQ-UHFFFAOYSA-N	AD-1269	371.5	0	0.41	0	0	0	0	0	0	0	1	0	0	0.704	0.354	0.059	0.221	0.137	MAPT(tm:1.00)	1		0	0	0	0	0	0	0	0	0		0	sbnb_mice_diff_expr_rna_nlgf_3m_6m_notprot_BWD(con:3.35;gba:5.00)|sbnb_mice_diff_expr_rna_3xtg_3m_15m_ad_c_BWD(con:3.17;gba:5.00)|sbnb_mice_diff_expr_rna_3xtg_3m_15m_notprot_ad_c_BWD(con:3.17;gba:5.00)|sbnb_modules_ME13_coexpr_rna_3xtg_3m_15m_ad_r_BWD(con:3.01;gba:5.00)	4.12		0	geo_GSE59927_06_tacrine_FWD(con:3.05;gba:5.00)	1.01	WMBWREPUVVBILR-WIYYLYMNSA-N_PHH_0_FWD(con:3.69;gba:5.00)|RZEKVGVHFLEQIL-UHFFFAOYSA-N_NEU_0_FWD(con:3.44;gba:5.00)|VHGCDTVCOLNTBX-QGZVFWFLSA-N_A375_0_FWD(con:3.34;gba:5.00)|LUKBXSAWLPMMSZ-OWOJBTEDSA-N_SW620_0_FWD(con:3.30;gba:5.00)|DFPAKSUCGFBDDF-UHFFFAOYSA-N_NPC_0_FWD(con:3.28;gba:5.00)|sbnb_mice_diff_expr_protein_nlgf_3m_6m_ad_r_BWD(con:3.25;gba:5.00)|sbnb_mice_diff_expr_protein_nlgf_3m_6m_rnastable_ad_r_BWD(con:3.25;gba:5.00)|RZEKVGVHFLEQIL-UHFFFAOYSA-N_HA1E_0_FWD(con:3.21;gba:5.00)|VEPKQEUBKLEPRA-UHFFFAOYSA-N_CD34_0_FWD(con:3.20;gba:5.00)|YLJREFDVOIBQDA-UHFFFAOYSA-N_MCF7_0_FWD(con:3.18;gba:5.00)|WJJYZXPHLSLMGE-UHFFFAOYSA-N_SKB_0_FWD(con:3.14;gba:5.00)|YASAKCUCGLMORW-UHFFFAOYSA-N_HA1E_0_FWD(con:3.13;gba:5.00)|sbnb_modules_ME16_coexpr_protein_nlgf_3m_6m_ad_c_BWD(con:3.12;gba:5.00)|VEPKQEUBKLEPRA-UHFFFAOYSA-N_A549_0_FWD(con:3.10;gba:5.00)|YLJREFDVOIBQDA-UHFFFAOYSA-N_PC3_0_FWD(con:3.09;gba:5.00)|RZEKVGVHFLEQIL-UHFFFAOYSA-N_FIBRNPC_0_FWD(con:3.06;gba:5.00)|sbnb_mice_diff_expr_protein_nlgf_3m_6m_ad_c_BWD(con:3.05;gba:5.00)|UEJJHQNACJXSKW-UHFFFAOYSA-N_SNGM_0_FWD(con:3.05;gba:5.00)|sbnb_mice_diff_expr_protein_nlgf_3m_6m_rnastable_ad_c_BWD(con:3.05;gba:5.00)|RZJQGNCSTQAWON-UHFFFAOYSA-N_NPC_0_FWD(con:3.04;gba:5.00)|LUKBXSAWLPMMSZ-OWOJBTEDSA-N_AGS_0_FWD(con:3.04;gba:5.00)|HEMJJKBWTPKOJG-UHFFFAOYSA-N_HT29_0_FWD(con:3.03;gba:5.00)|RBQOQRRFDPXAGN-UHFFFAOYSA-N_HA1E_0_FWD(con:3.03;gba:5.00)|CMWTZPSULFXXJA-VIFPVBQESA-N_HELA_0_FWD(con:3.02;gba:5.00)	24.68	MAPT(ad:1.00)-(prox:5.00)-MAPT(tm:1.00)	1		0
DWSOZYFSYVOVOC-UHFFFAOYSA-N	AD-1270	392.5	0	0.67	0	0	0	0	0	0	0	1	0	0	0.746	0.406	0.102	0.207	0.158	HTR1B(tm:1.00)|HTR1D(tm:1.00)|HTR1A(tm:1.00)|HTR1F(tm:0.67)	3.67	Xaliproden(sim:5.00;ph:-1)|Circadin(sim:3.57;ph:2)|Piromelatine(sim:3.12;ph:2)	2.34	0	0	0	0	0	1.62	2.34	0	jager_modules_m7_BWD(con:3.16;gba:4.07)|jager_modules_m6_BWD(con:3.00;gba:4.07)	1.84	sbnb_modules_ME1_coexpr_rna_3xtg_3m_15m_ad_c_BWD(con:3.20;gba:4.07)|sbnb_modules_app_processing_diff_expr_rna_nlgf_3m_6m_BWD(con:3.02;gba:4.07)|sbnb_modules_ME2_coexpr_rna_nlgf_3m_6m_BWD(con:3.01;gba:4.07)|sbnb_modules_ME2_coexpr_rna_nlgf_wt_3m_BWD(con:3.01;gba:4.07)	3.67		0		0	MQJKPEGWNLWLTK-UHFFFAOYSA-N_MCF7_0_FWD(con:3.12;gba:4.07)	0.93	HTR6(ad:1.00)-(prox:3.39)-HTR1F(tm:0.67)|HTR6(ad:1.00)-(prox:3.39)-HTR1B(tm:1.00)|HTR6(ad:1.00)-(prox:3.39)-HTR1D(tm:1.00)|HTR6(ad:1.00)-(prox:3.39)-HTR1A(tm:1.00)|HTR1A(ad:0.93)-(prox:5.00)-HTR1F(tm:0.67)|HTR1A(ad:0.93)-(prox:5.00)-HTR1B(tm:1.00)|HTR1A(ad:0.93)-(prox:5.00)-HTR1D(tm:1.00)|HTR1A(ad:0.93)-(prox:5.00)-HTR1A(tm:1.00)|HTR2A(ad:0.78)-(prox:3.30)-HTR1F(tm:0.67)|HTR2A(ad:0.78)-(prox:3.30)-HTR1B(tm:1.00)|HTR2A(ad:0.78)-(prox:3.30)-HTR1D(tm:1.00)|HTR2A(ad:0.78)-(prox:3.30)-HTR1A(tm:1.00)|CNR1(ad:0.21)-(prox:3.01)-HTR1F(tm:0.67)|DRD3(ad:0.21)-(prox:3.89)-HTR1F(tm:0.67)|DRD3(ad:0.21)-(prox:3.84)-HTR1B(tm:1.00)|DRD3(ad:0.21)-(prox:3.39)-HTR1A(tm:1.00)|DRD4(ad:0.21)-(prox:3.54)-HTR1F(tm:0.67)|DRD4(ad:0.21)-(prox:3.56)-HTR1B(tm:1.00)|DRD4(ad:0.21)-(prox:3.36)-HTR1A(tm:1.00)	14.53		0
DWVKVUXOQWIDLK-UHFFFAOYSA-N	AD-1271	244.2	0	0.48	0	0	0	0	0	1	0	0	0	0	0.775	0.401	0.074	0.207	0.133		0	Nicotinamide(sim:4.07;ph:2)	0.81	0	0	0	0	0	0	0.81	0		0	sbnb_mice_diff_expr_rna_nlgf_wt_3m_ad_r_BWD(con:3.80;gba:5.00)|sbnb_mice_diff_expr_rna_nlgf_wt_3m_notprot_ad_r_BWD(con:3.80;gba:5.00)|sbnb_modules_immune_response_diff_expr_rna_nlgf_3m_6m_BWD(con:3.65;gba:5.00)|sbnb_modules_inflammation_diff_expr_rna_nlgf_3m_6m_BWD(con:3.39;gba:5.00)|sbnb_modules_immune_response_diff_expr_rna_3xtg_3m_15m_BWD(con:3.32;gba:5.00)|sbnb_mice_diff_expr_rna_nlgf_3m_6m_notprot_ad_r_BWD(con:3.28;gba:5.00)|sbnb_mice_diff_expr_rna_nlgf_3m_6m_ad_r_BWD(con:3.28;gba:5.00)|sbnb_modules_ME1_coexpr_rna_nlgf_wt_3m_ad_r_BWD(con:3.28;gba:5.00)|sbnb_modules_adaptive_immunity_diff_expr_rna_3xtg_3m_15m_BWD(con:3.23;gba:5.00)|sbnb_mice_diff_expr_rna_nlgf_wt_3m_BWD(con:3.18;gba:5.00)|sbnb_mice_diff_expr_rna_nlgf_wt_3m_notprot_BWD(con:3.18;gba:5.00)|sbnb_modules_inflammation_diff_expr_rna_3xtg_3m_15m_BWD(con:3.17;gba:5.00)|sbnb_modules_ME7_coexpr_rna_3xtg_3m_15m_ad_r_BWD(con:3.17;gba:5.00)|sbnb_modules_neurotransmitters_diff_expr_rna_3xtg_3m_15m_BWD(con:3.14;gba:5.00)|sbnb_modules_ME2_coexpr_rna_3xtg_3m_15m_BWD(con:3.12;gba:5.00)|sbnb_modules_inflammation_BWD(con:3.05;gba:5.00)|sbnb_modules_ME29_coexpr_rna_3xtg_3m_15m_BWD(con:3.05;gba:5.00)|sbnb_modules_adaptive_immunity_BWD(con:3.04;gba:5.00)|sbnb_modules_ME16_coexpr_rna_3xtg_3m_15m_ad_c_BWD(con:3.04;gba:5.00)	19.86	sbnb_cells_psen_c_ad_c_BWD(con:3.66;gba:5.00)|sbnb_cells_psen_r_ad_r_BWD(con:3.51;gba:5.00)|sbnb_cells_any_c_ad_c_BWD(con:3.05;gba:5.00)	3.2	geo_GSE1297_02_BWD(con:3.54;gba:5.00)|geo_GSE5281_22_BWD(con:3.44;gba:5.00)|geo_GSE5281_19_BWD(con:3.40;gba:5.00)|geo_GSE5281_11_BWD(con:3.35;gba:5.00)|geo_GSE5281_12_BWD(con:3.31;gba:5.00)|geo_GSE5281_15_BWD(con:3.30;gba:5.00)|geo_GSE5281_24_BWD(con:3.30;gba:5.00)|geo_GSE5281_04_BWD(con:3.29;gba:5.00)|geo_GSE5281_02_BWD(con:3.25;gba:5.00)|geo_GSE5281_16_BWD(con:3.24;gba:5.00)|geo_GSE1297_02_BWD(con:3.19;gba:5.00)|geo_GSE59927_08_tacrine_FWD(con:3.18;gba:5.00)|geo_GSE5281_21_BWD(con:3.16;gba:5.00)|geo_GSE5281_13_BWD(con:3.15;gba:5.00)|geo_GSE5281_18_BWD(con:3.12;gba:5.00)|geo_GSE5281_20_BWD(con:3.09;gba:5.00)|geo_GSE1297_04_BWD(con:3.08;gba:5.00)|geo_GSE5281_03_BWD(con:3.08;gba:5.00)|geo_GSE5281_28_BWD(con:3.07;gba:5.00)|geo_GSE5281_11_BWD(con:3.06;gba:5.00)|geo_GSE5281_14_BWD(con:3.05;gba:5.00)	21.77	VEPKQEUBKLEPRA-UHFFFAOYSA-N_NPC_0_FWD(con:3.64;gba:5.00)|WJEOLQLKVOPQFV-UHFFFAOYSA-N_NEU_0_FWD(con:3.59;gba:5.00)|RYMZZMVNJRMUDD-HGQWONQESA-N_SW620_0_FWD(con:3.53;gba:5.00)|OPQRBXUBWHDHPQ-UHFFFAOYSA-N_A549_0_FWD(con:3.49;gba:5.00)|HPHUVLMMVZITSG-LURJTMIESA-N_HELA_0_FWD(con:3.41;gba:5.00)|OGHNVEJMJSYVRP-UHFFFAOYSA-N_SKB_0_FWD(con:3.39;gba:5.00)|UEJJHQNACJXSKW-UHFFFAOYSA-N_HEPG2_0_FWD(con:3.36;gba:5.00)|sbnb_modules_ME0_coexpr_protein_3xtg_3m_15m_ad_c_BWD(con:3.34;gba:5.00)|DRLFMBDRBRZALE-UHFFFAOYSA-N_HA1E_0_FWD(con:3.30;gba:5.00)|sbnb_modules_ME4_coexpr_protein_nlgf_wt_3m_BWD(con:3.30;gba:5.00)|RZJQGNCSTQAWON-UHFFFAOYSA-N_A549_0_FWD(con:3.21;gba:5.00)|UEJJHQNACJXSKW-UHFFFAOYSA-N_SNGM_0_FWD(con:3.20;gba:5.00)|NFACJZMKEDPNKN-UHFFFAOYSA-N_A375_0_FWD(con:3.15;gba:5.00)|UEJJHQNACJXSKW-UHFFFAOYSA-N_H1299_0_FWD(con:3.15;gba:5.00)|JGPMMRGNQUBGND-UHFFFAOYSA-N_HELA_0_FWD(con:3.14;gba:5.00)|RBTBFTRPCNLSDE-UHFFFAOYSA-N_THP1_0_FWD(con:3.07;gba:5.00)|sbnb_modules_ME6_coexpr_protein_nlgf_3m_6m_ad_c_BWD(con:3.04;gba:5.00)|IENZQIKPVFGBNW-UHFFFAOYSA-N_HA1E_0_FWD(con:3.03;gba:5.00)|LUKBXSAWLPMMSZ-OWOJBTEDSA-N_SW620_0_FWD(con:3.02;gba:5.00)|sbnb_modules_synapsis_diff_expr_protein_3xtg_3m_15m_BWD(con:3.02;gba:5.00)|sh_APP_HT29_0_FWD(con:3.01;gba:5.00)|LUKBXSAWLPMMSZ-OWOJBTEDSA-N_SKM1_0_FWD(con:3.00;gba:5.00)	22.9		0		0
DWXDDJWWZYYTMI-UHFFFAOYSA-N	AD-1272	380.8	1	0.61	0	0	0	0	0	0	1	0	0	0	0.813	0.342	0.094	0.188	0.161	NPBWR1(tm:0.61)	0.61	GSK239512(sim:5.00;ph:-1)	1	0	0	1	0	0	1	0	0		0		0		0	geo_GSE5281_12_BWD(con:3.35;gba:5.00)	1.06	DRLFMBDRBRZALE-UHFFFAOYSA-N_HA1E_0_FWD(con:3.71;gba:4.19)|GHXZTYHSJHQHIJ-UHFFFAOYSA-N_PC3_0_FWD(con:3.44;gba:4.19)|ADEBPBSSDYVVLD-UHFFFAOYSA-N_HCC515_0_FWD(con:3.11;gba:4.19)|sbnb_mice_diff_expr_protein_nlgf_wt_3m_BWD(con:3.10;gba:5.00)|ASUTZQLVASHGKV-JDFRZJQESA-N_A375_0_FWD(con:3.00;gba:4.19)	4.9	HRH3(ad:0.30)-(prox:5.00)-NPBWR1(tm:0.61)|TAS2R5(ad:0.22)-(prox:5.00)-NPBWR1(tm:0.61)	1.25		0
DWZFIFZYMHNRRV-UHFFFAOYSA-N	AD-1273	216.2	0	0.58	0	0	0	0	0	1	0	0	0	0	0.621	0.445	0.113	0.298	0.298	TDP1(tm:0.85)	0.85	Valproate(sim:5.00;ph:-2)|SB 202026(sim:3.15;ph:-1)	1.63	0	0	0	0	0	1.63	0	0		0	sbnb_modules_ME13_coexpr_rna_3xtg_3m_15m_ad_c_BWD(con:3.42;gba:5.00)|sbnb_modules_neurotransmitters_diff_expr_rna_3xtg_3m_15m_BWD(con:3.33;gba:5.00)|sbnb_mice_diff_expr_rna_nlgf_3m_6m_notprot_BWD(con:3.09;gba:5.00)|sbnb_modules_ME0_coexpr_rna_nlgf_3m_6m_ad_r_BWD(con:3.06;gba:5.00)	4.15	sbnb_cells_psenhom_r_ad_r_BWD(con:3.29;gba:5.00)|sbnb_cells_psenhet_c_ad_r_BWD(con:3.12;gba:5.00)|sbnb_cells_app_r_ad_c_BWD(con:3.11;gba:5.00)|sbnb_cells_psenhom_c_ad_r_BWD(con:3.06;gba:5.00)	4.1	geo_GSE5281_04_BWD(con:3.47;gba:5.00)|geo_GSE59927_02_galan_FWD(con:3.11;gba:5.00)	2.1	NIJJYAXOARWZEE-UHFFFAOYSA-N_CL34_0_FWD(con:3.48;gba:5.00)|CMWTZPSULFXXJA-VIFPVBQESA-N_HELA_0_FWD(con:3.44;gba:5.00)|IENZQIKPVFGBNW-UHFFFAOYSA-N_HA1E_0_FWD(con:3.38;gba:5.00)|JNODQFNWMXFMEV-UHFFFAOYSA-N_A375_0_FWD(con:3.36;gba:5.00)|VEPKQEUBKLEPRA-UHFFFAOYSA-N_MDAMB231_0_FWD(con:3.32;gba:5.00)|OGHNVEJMJSYVRP-UHFFFAOYSA-N_A549_0_FWD(con:3.29;gba:5.00)|IENZQIKPVFGBNW-UHFFFAOYSA-N_A549_0_FWD(con:3.27;gba:5.00)|JGPMMRGNQUBGND-UHFFFAOYSA-N_A375_0_FWD(con:3.23;gba:5.00)|PIJVFDBKTWXHHD-HIFRSBDPSA-N_HELA_0_FWD(con:3.20;gba:5.00)|RZEKVGVHFLEQIL-UHFFFAOYSA-N_NEU_0_FWD(con:3.19;gba:5.00)|HPHUVLMMVZITSG-LURJTMIESA-N_A549_0_FWD(con:3.19;gba:5.00)|RYMZZMVNJRMUDD-HGQWONQESA-N_HCC15_0_FWD(con:3.16;gba:5.00)|HPHUVLMMVZITSG-LURJTMIESA-N_MCF7_0_FWD(con:3.14;gba:5.00)|RZEKVGVHFLEQIL-UHFFFAOYSA-N_HEPG2_0_FWD(con:3.12;gba:5.00)|FTALBRSUTCGOEG-UHFFFAOYSA-N_VCAP_0_FWD(con:3.10;gba:5.00)|sbnb_modules_app_processing_diff_expr_protein_3xtg_3m_15m_BWD(con:3.07;gba:5.00)|LUKBXSAWLPMMSZ-OWOJBTEDSA-N_NCIH508_0_FWD(con:3.07;gba:5.00)|UEJJHQNACJXSKW-UHFFFAOYSA-N_NEU_0_FWD(con:3.07;gba:5.00)|YEJCDKJIEMIWRQ-UHFFFAOYSA-N_HA1E_0_FWD(con:3.07;gba:5.00)|VEPKQEUBKLEPRA-UHFFFAOYSA-N_BT20_0_FWD(con:3.05;gba:5.00)|OPQRBXUBWHDHPQ-UHFFFAOYSA-N_MCF7_0_FWD(con:3.05;gba:5.00)|RBQOQRRFDPXAGN-UHFFFAOYSA-N_HELA_0_FWD(con:3.05;gba:5.00)|CMWTZPSULFXXJA-VIFPVBQESA-N_HT29_0_FWD(con:3.05;gba:5.00)|JGPMMRGNQUBGND-UHFFFAOYSA-N_HA1E_0_FWD(con:3.03;gba:5.00)|YASAKCUCGLMORW-UHFFFAOYSA-N_MCF7_0_FWD(con:3.03;gba:5.00)|ASUTZQLVASHGKV-JDFRZJQESA-N_VCAP_0_FWD(con:3.03;gba:5.00)|WMBWREPUVVBILR-WIYYLYMNSA-N_A549_0_FWD(con:3.01;gba:5.00)|RBTBFTRPCNLSDE-UHFFFAOYSA-N_NOMO1_0_FWD(con:3.01;gba:5.00)|VFLDPWHFBUODDF-FCXRPNKRSA-N_JURKAT_0_FWD(con:3.00;gba:5.00)|CEUORZQYGODEFX-UHFFFAOYSA-N_YAPC_0_FWD(con:3.00;gba:5.00)	30.74		0		0
DXBYDNAUGBHHQT-MEZWHVQBSA-N	AD-1274	442.5	1	0.62	0	0	0	0	0	0	0	0	0	1	0.72	0.403	0.088	0.222	0.1	IDH1(tm:1.00)	1		0	0	0	0	0	0	0	0	0		0		0		0		0		0		0	IDH1(p4:1;p3:0)-(prox:5.00)-IDH1(tm:1.00)	1
DXFUGJOFNXTOGO-UHFFFAOYSA-N	AD-1275	175.2	0	0.76	0	0	0	0	0	0	0	0	0	1	0.768	0.345	0.045	0.148	0.149	METAP2(tm:1.00)	1	Donepezil(sim:3.24;ph:5)	0.65	0	0	0.65	0	0	0	0	0		0		0		0		0		0		0	METAP2(p4:1;p3:0)-(prox:5.00)-METAP2(tm:1.00)	1
DXGHLYIJHCPYNH-UHFFFAOYSA-N	AD-1276	346.4	0	0.21	0	0	0	0	0	1	0	0	0	0	0.713	0.321	0.07	0.074	0.117	TDP1(tm:1.00)	1	Valproate(sim:5.00;ph:-2)	1	0	0	0	0	0	1	0	0		0	sbnb_modules_ME13_coexpr_rna_3xtg_3m_15m_ad_c_BWD(con:3.42;gba:5.00)|sbnb_modules_neurotransmitters_diff_expr_rna_3xtg_3m_15m_BWD(con:3.33;gba:5.00)|sbnb_mice_diff_expr_rna_nlgf_3m_6m_notprot_BWD(con:3.09;gba:5.00)|sbnb_modules_ME0_coexpr_rna_nlgf_3m_6m_ad_r_BWD(con:3.06;gba:5.00)	4.15	sbnb_cells_psenhom_r_ad_r_BWD(con:3.29;gba:5.00)|sbnb_cells_psenhet_c_ad_r_BWD(con:3.12;gba:5.00)|sbnb_cells_app_r_ad_c_BWD(con:3.11;gba:5.00)|sbnb_cells_psenhom_c_ad_r_BWD(con:3.06;gba:5.00)	4.1	geo_GSE5281_04_BWD(con:3.47;gba:5.00)|geo_GSE59927_02_galan_FWD(con:3.11;gba:5.00)	2.1	NIJJYAXOARWZEE-UHFFFAOYSA-N_CL34_0_FWD(con:3.48;gba:5.00)|CMWTZPSULFXXJA-VIFPVBQESA-N_HELA_0_FWD(con:3.44;gba:5.00)|IENZQIKPVFGBNW-UHFFFAOYSA-N_HA1E_0_FWD(con:3.38;gba:5.00)|JNODQFNWMXFMEV-UHFFFAOYSA-N_A375_0_FWD(con:3.36;gba:5.00)|VEPKQEUBKLEPRA-UHFFFAOYSA-N_MDAMB231_0_FWD(con:3.32;gba:5.00)|OGHNVEJMJSYVRP-UHFFFAOYSA-N_A549_0_FWD(con:3.29;gba:5.00)|IENZQIKPVFGBNW-UHFFFAOYSA-N_A549_0_FWD(con:3.27;gba:5.00)|JGPMMRGNQUBGND-UHFFFAOYSA-N_A375_0_FWD(con:3.23;gba:5.00)|PIJVFDBKTWXHHD-HIFRSBDPSA-N_HELA_0_FWD(con:3.20;gba:5.00)|RZEKVGVHFLEQIL-UHFFFAOYSA-N_NEU_0_FWD(con:3.19;gba:5.00)|HPHUVLMMVZITSG-LURJTMIESA-N_A549_0_FWD(con:3.19;gba:5.00)|RYMZZMVNJRMUDD-HGQWONQESA-N_HCC15_0_FWD(con:3.16;gba:5.00)|HPHUVLMMVZITSG-LURJTMIESA-N_MCF7_0_FWD(con:3.14;gba:5.00)|RZEKVGVHFLEQIL-UHFFFAOYSA-N_HEPG2_0_FWD(con:3.12;gba:5.00)|FTALBRSUTCGOEG-UHFFFAOYSA-N_VCAP_0_FWD(con:3.10;gba:5.00)|sbnb_modules_app_processing_diff_expr_protein_3xtg_3m_15m_BWD(con:3.07;gba:5.00)|LUKBXSAWLPMMSZ-OWOJBTEDSA-N_NCIH508_0_FWD(con:3.07;gba:5.00)|UEJJHQNACJXSKW-UHFFFAOYSA-N_NEU_0_FWD(con:3.07;gba:5.00)|YEJCDKJIEMIWRQ-UHFFFAOYSA-N_HA1E_0_FWD(con:3.07;gba:5.00)|VEPKQEUBKLEPRA-UHFFFAOYSA-N_BT20_0_FWD(con:3.05;gba:5.00)|OPQRBXUBWHDHPQ-UHFFFAOYSA-N_MCF7_0_FWD(con:3.05;gba:5.00)|RBQOQRRFDPXAGN-UHFFFAOYSA-N_HELA_0_FWD(con:3.05;gba:5.00)|CMWTZPSULFXXJA-VIFPVBQESA-N_HT29_0_FWD(con:3.05;gba:5.00)|JGPMMRGNQUBGND-UHFFFAOYSA-N_HA1E_0_FWD(con:3.03;gba:5.00)|YASAKCUCGLMORW-UHFFFAOYSA-N_MCF7_0_FWD(con:3.03;gba:5.00)|ASUTZQLVASHGKV-JDFRZJQESA-N_VCAP_0_FWD(con:3.03;gba:5.00)|WMBWREPUVVBILR-WIYYLYMNSA-N_A549_0_FWD(con:3.01;gba:5.00)|RBTBFTRPCNLSDE-UHFFFAOYSA-N_NOMO1_0_FWD(con:3.01;gba:5.00)|VFLDPWHFBUODDF-FCXRPNKRSA-N_JURKAT_0_FWD(con:3.00;gba:5.00)|CEUORZQYGODEFX-UHFFFAOYSA-N_YAPC_0_FWD(con:3.00;gba:5.00)	30.74		0		0
DXHPRGWXTHSUDR-SUCLDPSMSA-N	AD-1277	403.6	0	0.59	0	0	0	0	0	1	0	0	0	0	0.708	0.403	0.066	0.092	0.126		0	PQ912(sim:5.00;ph:2)|Allopregnanolone(sim:4.08;ph:1)|HF0220(sim:3.32;ph:-1)	2.48	1	0	0	1.66	0	0.82	0.82	0	jager_modules_m114_BWD(con:3.02;gba:4.12)	0.92	sbnb_mice_diff_expr_rna_nlgf_wt_3m_ad_r_BWD(con:3.80;gba:5.00)|sbnb_mice_diff_expr_rna_nlgf_wt_3m_notprot_ad_r_BWD(con:3.80;gba:5.00)|sbnb_modules_immune_response_diff_expr_rna_nlgf_3m_6m_BWD(con:3.65;gba:5.00)|sbnb_modules_ME14_coexpr_rna_3xtg_3m_15m_ad_r_BWD(con:3.53;gba:4.12)|sbnb_modules_ME15_coexpr_rna_3xtg_3m_15m_ad_c_BWD(con:3.48;gba:4.12)|sbnb_modules_ME5_coexpr_rna_3xtg_3m_15m_BWD(con:3.47;gba:4.06)|sbnb_modules_inflammation_diff_expr_rna_nlgf_3m_6m_BWD(con:3.39;gba:5.00)|sbnb_modules_immune_response_diff_expr_rna_3xtg_3m_15m_BWD(con:3.32;gba:5.00)|sbnb_mice_diff_expr_rna_nlgf_3m_6m_notprot_ad_r_BWD(con:3.28;gba:5.00)|sbnb_mice_diff_expr_rna_nlgf_3m_6m_ad_r_BWD(con:3.28;gba:5.00)|sbnb_modules_ME1_coexpr_rna_nlgf_wt_3m_ad_r_BWD(con:3.28;gba:5.00)|sbnb_modules_ME3_coexpr_rna_3xtg_3m_15m_ad_r_BWD(con:3.26;gba:4.12)|sbnb_modules_adaptive_immunity_diff_expr_rna_3xtg_3m_15m_BWD(con:3.23;gba:5.00)|sbnb_mice_diff_expr_rna_nlgf_wt_3m_BWD(con:3.18;gba:5.00)|sbnb_mice_diff_expr_rna_nlgf_wt_3m_notprot_BWD(con:3.18;gba:5.00)|sbnb_modules_ME14_coexpr_rna_3xtg_3m_15m_ad_c_BWD(con:3.18;gba:4.12)|sbnb_modules_inflammation_diff_expr_rna_3xtg_3m_15m_BWD(con:3.17;gba:5.00)|sbnb_modules_ME7_coexpr_rna_3xtg_3m_15m_ad_r_BWD(con:3.17;gba:5.00)|sbnb_modules_neurotransmitters_diff_expr_rna_3xtg_3m_15m_BWD(con:3.14;gba:5.00)|sbnb_modules_ME2_coexpr_rna_3xtg_3m_15m_BWD(con:3.12;gba:5.00)|sbnb_modules_ME14_coexpr_rna_3xtg_3m_15m_BWD(con:3.12;gba:4.12)|sbnb_modules_ME4_coexpr_rna_3xtg_3m_15m_ad_r_BWD(con:3.06;gba:4.12)|sbnb_modules_inflammation_BWD(con:3.05;gba:5.00)|sbnb_modules_ME29_coexpr_rna_3xtg_3m_15m_BWD(con:3.05;gba:5.00)|sbnb_modules_adaptive_immunity_BWD(con:3.04;gba:5.00)|sbnb_modules_ME16_coexpr_rna_3xtg_3m_15m_ad_c_BWD(con:3.04;gba:5.00)	26.59	sbnb_cells_psen_c_ad_c_BWD(con:3.66;gba:5.00)|sbnb_cells_psen_r_ad_r_BWD(con:3.51;gba:5.00)|sbnb_cells_any_c_ad_c_BWD(con:3.05;gba:5.00)	3.2	geo_GSE1297_02_BWD(con:3.54;gba:5.00)|geo_GSE5281_22_BWD(con:3.44;gba:5.00)|geo_GSE5281_19_BWD(con:3.40;gba:5.00)|geo_GSE5281_11_BWD(con:3.35;gba:5.00)|geo_GSE5281_12_BWD(con:3.31;gba:5.00)|geo_GSE5281_15_BWD(con:3.30;gba:5.00)|geo_GSE5281_24_BWD(con:3.30;gba:5.00)|geo_GSE5281_04_BWD(con:3.29;gba:5.00)|geo_GSE5281_02_BWD(con:3.25;gba:5.00)|geo_GSE5281_16_BWD(con:3.24;gba:5.00)|geo_GSE1297_02_BWD(con:3.19;gba:5.00)|geo_GSE59927_08_tacrine_FWD(con:3.18;gba:5.00)|geo_GSE5281_21_BWD(con:3.16;gba:5.00)|geo_GSE5281_13_BWD(con:3.15;gba:5.00)|geo_GSE5281_18_BWD(con:3.12;gba:5.00)|geo_GSE5281_20_BWD(con:3.09;gba:5.00)|geo_GSE1297_04_BWD(con:3.08;gba:5.00)|geo_GSE5281_03_BWD(con:3.08;gba:5.00)|geo_GSE5281_28_BWD(con:3.07;gba:5.00)|geo_GSE5281_11_BWD(con:3.06;gba:5.00)|geo_GSE5281_14_BWD(con:3.05;gba:5.00)	21.77	VEPKQEUBKLEPRA-UHFFFAOYSA-N_NPC_0_FWD(con:3.64;gba:5.00)|WJEOLQLKVOPQFV-UHFFFAOYSA-N_NEU_0_FWD(con:3.59;gba:5.00)|RYMZZMVNJRMUDD-HGQWONQESA-N_SW620_0_FWD(con:3.53;gba:5.00)|OPQRBXUBWHDHPQ-UHFFFAOYSA-N_A549_0_FWD(con:3.49;gba:5.00)|HYAFETHFCAUJAY-UHFFFAOYSA-N_VCAP_0_FWD(con:3.47;gba:4.12)|YASAKCUCGLMORW-UHFFFAOYSA-N_PHH_0_FWD(con:3.44;gba:4.12)|HPHUVLMMVZITSG-LURJTMIESA-N_HELA_0_FWD(con:3.41;gba:5.00)|OGHNVEJMJSYVRP-UHFFFAOYSA-N_SKB_0_FWD(con:3.39;gba:5.00)|LUKBXSAWLPMMSZ-OWOJBTEDSA-N_SW948_0_FWD(con:3.36;gba:4.12)|UEJJHQNACJXSKW-UHFFFAOYSA-N_HEPG2_0_FWD(con:3.36;gba:5.00)|sbnb_modules_ME0_coexpr_protein_3xtg_3m_15m_ad_c_BWD(con:3.34;gba:5.00)|HPHUVLMMVZITSG-LURJTMIESA-N_HELA_0_FWD(con:3.33;gba:4.06)|DRLFMBDRBRZALE-UHFFFAOYSA-N_HA1E_0_FWD(con:3.30;gba:5.00)|sbnb_modules_ME4_coexpr_protein_nlgf_wt_3m_BWD(con:3.30;gba:5.00)|RZJQGNCSTQAWON-UHFFFAOYSA-N_A549_0_FWD(con:3.21;gba:5.00)|UEJJHQNACJXSKW-UHFFFAOYSA-N_SNGM_0_FWD(con:3.20;gba:5.00)|NFACJZMKEDPNKN-UHFFFAOYSA-N_A375_0_FWD(con:3.15;gba:5.00)|UEJJHQNACJXSKW-UHFFFAOYSA-N_H1299_0_FWD(con:3.15;gba:5.00)|JGPMMRGNQUBGND-UHFFFAOYSA-N_HELA_0_FWD(con:3.14;gba:5.00)|sbnb_modules_cholesterol_diff_expr_protein_3xtg_3m_15m_BWD(con:3.14;gba:4.06)|sbnb_modules_cholesterol_diff_expr_protein_nlgf_3m_6m_BWD(con:3.08;gba:4.12)|RBTBFTRPCNLSDE-UHFFFAOYSA-N_THP1_0_FWD(con:3.07;gba:5.00)|sbnb_modules_ME9_coexpr_protein_nlgf_wt_3m_ad_r_BWD(con:3.07;gba:4.06)|sbnb_modules_ME6_coexpr_protein_nlgf_3m_6m_ad_c_BWD(con:3.04;gba:5.00)|IENZQIKPVFGBNW-UHFFFAOYSA-N_HA1E_0_FWD(con:3.03;gba:5.00)|LUKBXSAWLPMMSZ-OWOJBTEDSA-N_SW620_0_FWD(con:3.02;gba:5.00)|sbnb_modules_synapsis_diff_expr_protein_3xtg_3m_15m_BWD(con:3.02;gba:5.00)|sh_APP_HT29_0_FWD(con:3.01;gba:5.00)|LUKBXSAWLPMMSZ-OWOJBTEDSA-N_SKM1_0_FWD(con:3.00;gba:5.00)	29.58		0		0
DXHPRGWXTHSUDR-XKVHWBFUSA-N	AD-1278	403.6	0	0.59	0	0	0	0	0	1	0	0	0	0	0.717	0.397	0.066	0.095	0.12		0	PQ912(sim:5.00;ph:2)|Allopregnanolone(sim:4.08;ph:1)|HF0220(sim:3.32;ph:-1)	2.48	1	0	0	1.66	0	0.82	0.82	0	jager_modules_m114_BWD(con:3.02;gba:4.12)	0.92	sbnb_mice_diff_expr_rna_nlgf_wt_3m_ad_r_BWD(con:3.80;gba:5.00)|sbnb_mice_diff_expr_rna_nlgf_wt_3m_notprot_ad_r_BWD(con:3.80;gba:5.00)|sbnb_modules_immune_response_diff_expr_rna_nlgf_3m_6m_BWD(con:3.65;gba:5.00)|sbnb_modules_ME14_coexpr_rna_3xtg_3m_15m_ad_r_BWD(con:3.53;gba:4.12)|sbnb_modules_ME15_coexpr_rna_3xtg_3m_15m_ad_c_BWD(con:3.48;gba:4.12)|sbnb_modules_ME5_coexpr_rna_3xtg_3m_15m_BWD(con:3.47;gba:4.06)|sbnb_modules_inflammation_diff_expr_rna_nlgf_3m_6m_BWD(con:3.39;gba:5.00)|sbnb_modules_immune_response_diff_expr_rna_3xtg_3m_15m_BWD(con:3.32;gba:5.00)|sbnb_mice_diff_expr_rna_nlgf_3m_6m_notprot_ad_r_BWD(con:3.28;gba:5.00)|sbnb_mice_diff_expr_rna_nlgf_3m_6m_ad_r_BWD(con:3.28;gba:5.00)|sbnb_modules_ME1_coexpr_rna_nlgf_wt_3m_ad_r_BWD(con:3.28;gba:5.00)|sbnb_modules_ME3_coexpr_rna_3xtg_3m_15m_ad_r_BWD(con:3.26;gba:4.12)|sbnb_modules_adaptive_immunity_diff_expr_rna_3xtg_3m_15m_BWD(con:3.23;gba:5.00)|sbnb_mice_diff_expr_rna_nlgf_wt_3m_BWD(con:3.18;gba:5.00)|sbnb_mice_diff_expr_rna_nlgf_wt_3m_notprot_BWD(con:3.18;gba:5.00)|sbnb_modules_ME14_coexpr_rna_3xtg_3m_15m_ad_c_BWD(con:3.18;gba:4.12)|sbnb_modules_inflammation_diff_expr_rna_3xtg_3m_15m_BWD(con:3.17;gba:5.00)|sbnb_modules_ME7_coexpr_rna_3xtg_3m_15m_ad_r_BWD(con:3.17;gba:5.00)|sbnb_modules_neurotransmitters_diff_expr_rna_3xtg_3m_15m_BWD(con:3.14;gba:5.00)|sbnb_modules_ME2_coexpr_rna_3xtg_3m_15m_BWD(con:3.12;gba:5.00)|sbnb_modules_ME14_coexpr_rna_3xtg_3m_15m_BWD(con:3.12;gba:4.12)|sbnb_modules_ME4_coexpr_rna_3xtg_3m_15m_ad_r_BWD(con:3.06;gba:4.12)|sbnb_modules_inflammation_BWD(con:3.05;gba:5.00)|sbnb_modules_ME29_coexpr_rna_3xtg_3m_15m_BWD(con:3.05;gba:5.00)|sbnb_modules_adaptive_immunity_BWD(con:3.04;gba:5.00)|sbnb_modules_ME16_coexpr_rna_3xtg_3m_15m_ad_c_BWD(con:3.04;gba:5.00)	26.59	sbnb_cells_psen_c_ad_c_BWD(con:3.66;gba:5.00)|sbnb_cells_psen_r_ad_r_BWD(con:3.51;gba:5.00)|sbnb_cells_any_c_ad_c_BWD(con:3.05;gba:5.00)	3.2	geo_GSE1297_02_BWD(con:3.54;gba:5.00)|geo_GSE5281_22_BWD(con:3.44;gba:5.00)|geo_GSE5281_19_BWD(con:3.40;gba:5.00)|geo_GSE5281_11_BWD(con:3.35;gba:5.00)|geo_GSE5281_12_BWD(con:3.31;gba:5.00)|geo_GSE5281_15_BWD(con:3.30;gba:5.00)|geo_GSE5281_24_BWD(con:3.30;gba:5.00)|geo_GSE5281_04_BWD(con:3.29;gba:5.00)|geo_GSE5281_02_BWD(con:3.25;gba:5.00)|geo_GSE5281_16_BWD(con:3.24;gba:5.00)|geo_GSE1297_02_BWD(con:3.19;gba:5.00)|geo_GSE59927_08_tacrine_FWD(con:3.18;gba:5.00)|geo_GSE5281_21_BWD(con:3.16;gba:5.00)|geo_GSE5281_13_BWD(con:3.15;gba:5.00)|geo_GSE5281_18_BWD(con:3.12;gba:5.00)|geo_GSE5281_20_BWD(con:3.09;gba:5.00)|geo_GSE1297_04_BWD(con:3.08;gba:5.00)|geo_GSE5281_03_BWD(con:3.08;gba:5.00)|geo_GSE5281_28_BWD(con:3.07;gba:5.00)|geo_GSE5281_11_BWD(con:3.06;gba:5.00)|geo_GSE5281_14_BWD(con:3.05;gba:5.00)	21.77	VEPKQEUBKLEPRA-UHFFFAOYSA-N_NPC_0_FWD(con:3.64;gba:5.00)|WJEOLQLKVOPQFV-UHFFFAOYSA-N_NEU_0_FWD(con:3.59;gba:5.00)|RYMZZMVNJRMUDD-HGQWONQESA-N_SW620_0_FWD(con:3.53;gba:5.00)|OPQRBXUBWHDHPQ-UHFFFAOYSA-N_A549_0_FWD(con:3.49;gba:5.00)|HYAFETHFCAUJAY-UHFFFAOYSA-N_VCAP_0_FWD(con:3.47;gba:4.12)|YASAKCUCGLMORW-UHFFFAOYSA-N_PHH_0_FWD(con:3.44;gba:4.12)|HPHUVLMMVZITSG-LURJTMIESA-N_HELA_0_FWD(con:3.41;gba:5.00)|OGHNVEJMJSYVRP-UHFFFAOYSA-N_SKB_0_FWD(con:3.39;gba:5.00)|LUKBXSAWLPMMSZ-OWOJBTEDSA-N_SW948_0_FWD(con:3.36;gba:4.12)|UEJJHQNACJXSKW-UHFFFAOYSA-N_HEPG2_0_FWD(con:3.36;gba:5.00)|sbnb_modules_ME0_coexpr_protein_3xtg_3m_15m_ad_c_BWD(con:3.34;gba:5.00)|HPHUVLMMVZITSG-LURJTMIESA-N_HELA_0_FWD(con:3.33;gba:4.06)|DRLFMBDRBRZALE-UHFFFAOYSA-N_HA1E_0_FWD(con:3.30;gba:5.00)|sbnb_modules_ME4_coexpr_protein_nlgf_wt_3m_BWD(con:3.30;gba:5.00)|RZJQGNCSTQAWON-UHFFFAOYSA-N_A549_0_FWD(con:3.21;gba:5.00)|UEJJHQNACJXSKW-UHFFFAOYSA-N_SNGM_0_FWD(con:3.20;gba:5.00)|NFACJZMKEDPNKN-UHFFFAOYSA-N_A375_0_FWD(con:3.15;gba:5.00)|UEJJHQNACJXSKW-UHFFFAOYSA-N_H1299_0_FWD(con:3.15;gba:5.00)|JGPMMRGNQUBGND-UHFFFAOYSA-N_HELA_0_FWD(con:3.14;gba:5.00)|sbnb_modules_cholesterol_diff_expr_protein_3xtg_3m_15m_BWD(con:3.14;gba:4.06)|sbnb_modules_cholesterol_diff_expr_protein_nlgf_3m_6m_BWD(con:3.08;gba:4.12)|RBTBFTRPCNLSDE-UHFFFAOYSA-N_THP1_0_FWD(con:3.07;gba:5.00)|sbnb_modules_ME9_coexpr_protein_nlgf_wt_3m_ad_r_BWD(con:3.07;gba:4.06)|sbnb_modules_ME6_coexpr_protein_nlgf_3m_6m_ad_c_BWD(con:3.04;gba:5.00)|IENZQIKPVFGBNW-UHFFFAOYSA-N_HA1E_0_FWD(con:3.03;gba:5.00)|LUKBXSAWLPMMSZ-OWOJBTEDSA-N_SW620_0_FWD(con:3.02;gba:5.00)|sbnb_modules_synapsis_diff_expr_protein_3xtg_3m_15m_BWD(con:3.02;gba:5.00)|sh_APP_HT29_0_FWD(con:3.01;gba:5.00)|LUKBXSAWLPMMSZ-OWOJBTEDSA-N_SKM1_0_FWD(con:3.00;gba:5.00)	29.58		0		0
DXHPRGWXTHSUDR-YWSVKIIXSA-N	AD-1279	403.6	0	0.59	0	0	0	0	0	1	0	0	0	0	0.717	0.397	0.066	0.095	0.12		0	PQ912(sim:5.00;ph:2)|Allopregnanolone(sim:4.08;ph:1)|HF0220(sim:3.32;ph:-1)	2.48	1	0	0	1.66	0	0.82	0.82	0	jager_modules_m114_BWD(con:3.02;gba:4.12)	0.92	sbnb_mice_diff_expr_rna_nlgf_wt_3m_ad_r_BWD(con:3.80;gba:5.00)|sbnb_mice_diff_expr_rna_nlgf_wt_3m_notprot_ad_r_BWD(con:3.80;gba:5.00)|sbnb_modules_immune_response_diff_expr_rna_nlgf_3m_6m_BWD(con:3.65;gba:5.00)|sbnb_modules_ME14_coexpr_rna_3xtg_3m_15m_ad_r_BWD(con:3.53;gba:4.12)|sbnb_modules_ME15_coexpr_rna_3xtg_3m_15m_ad_c_BWD(con:3.48;gba:4.12)|sbnb_modules_ME5_coexpr_rna_3xtg_3m_15m_BWD(con:3.47;gba:4.06)|sbnb_modules_inflammation_diff_expr_rna_nlgf_3m_6m_BWD(con:3.39;gba:5.00)|sbnb_modules_immune_response_diff_expr_rna_3xtg_3m_15m_BWD(con:3.32;gba:5.00)|sbnb_mice_diff_expr_rna_nlgf_3m_6m_notprot_ad_r_BWD(con:3.28;gba:5.00)|sbnb_mice_diff_expr_rna_nlgf_3m_6m_ad_r_BWD(con:3.28;gba:5.00)|sbnb_modules_ME1_coexpr_rna_nlgf_wt_3m_ad_r_BWD(con:3.28;gba:5.00)|sbnb_modules_ME3_coexpr_rna_3xtg_3m_15m_ad_r_BWD(con:3.26;gba:4.12)|sbnb_modules_adaptive_immunity_diff_expr_rna_3xtg_3m_15m_BWD(con:3.23;gba:5.00)|sbnb_mice_diff_expr_rna_nlgf_wt_3m_BWD(con:3.18;gba:5.00)|sbnb_mice_diff_expr_rna_nlgf_wt_3m_notprot_BWD(con:3.18;gba:5.00)|sbnb_modules_ME14_coexpr_rna_3xtg_3m_15m_ad_c_BWD(con:3.18;gba:4.12)|sbnb_modules_inflammation_diff_expr_rna_3xtg_3m_15m_BWD(con:3.17;gba:5.00)|sbnb_modules_ME7_coexpr_rna_3xtg_3m_15m_ad_r_BWD(con:3.17;gba:5.00)|sbnb_modules_neurotransmitters_diff_expr_rna_3xtg_3m_15m_BWD(con:3.14;gba:5.00)|sbnb_modules_ME2_coexpr_rna_3xtg_3m_15m_BWD(con:3.12;gba:5.00)|sbnb_modules_ME14_coexpr_rna_3xtg_3m_15m_BWD(con:3.12;gba:4.12)|sbnb_modules_ME4_coexpr_rna_3xtg_3m_15m_ad_r_BWD(con:3.06;gba:4.12)|sbnb_modules_inflammation_BWD(con:3.05;gba:5.00)|sbnb_modules_ME29_coexpr_rna_3xtg_3m_15m_BWD(con:3.05;gba:5.00)|sbnb_modules_adaptive_immunity_BWD(con:3.04;gba:5.00)|sbnb_modules_ME16_coexpr_rna_3xtg_3m_15m_ad_c_BWD(con:3.04;gba:5.00)	26.59	sbnb_cells_psen_c_ad_c_BWD(con:3.66;gba:5.00)|sbnb_cells_psen_r_ad_r_BWD(con:3.51;gba:5.00)|sbnb_cells_any_c_ad_c_BWD(con:3.05;gba:5.00)	3.2	geo_GSE1297_02_BWD(con:3.54;gba:5.00)|geo_GSE5281_22_BWD(con:3.44;gba:5.00)|geo_GSE5281_19_BWD(con:3.40;gba:5.00)|geo_GSE5281_11_BWD(con:3.35;gba:5.00)|geo_GSE5281_12_BWD(con:3.31;gba:5.00)|geo_GSE5281_15_BWD(con:3.30;gba:5.00)|geo_GSE5281_24_BWD(con:3.30;gba:5.00)|geo_GSE5281_04_BWD(con:3.29;gba:5.00)|geo_GSE5281_02_BWD(con:3.25;gba:5.00)|geo_GSE5281_16_BWD(con:3.24;gba:5.00)|geo_GSE1297_02_BWD(con:3.19;gba:5.00)|geo_GSE59927_08_tacrine_FWD(con:3.18;gba:5.00)|geo_GSE5281_21_BWD(con:3.16;gba:5.00)|geo_GSE5281_13_BWD(con:3.15;gba:5.00)|geo_GSE5281_18_BWD(con:3.12;gba:5.00)|geo_GSE5281_20_BWD(con:3.09;gba:5.00)|geo_GSE1297_04_BWD(con:3.08;gba:5.00)|geo_GSE5281_03_BWD(con:3.08;gba:5.00)|geo_GSE5281_28_BWD(con:3.07;gba:5.00)|geo_GSE5281_11_BWD(con:3.06;gba:5.00)|geo_GSE5281_14_BWD(con:3.05;gba:5.00)	21.77	VEPKQEUBKLEPRA-UHFFFAOYSA-N_NPC_0_FWD(con:3.64;gba:5.00)|WJEOLQLKVOPQFV-UHFFFAOYSA-N_NEU_0_FWD(con:3.59;gba:5.00)|RYMZZMVNJRMUDD-HGQWONQESA-N_SW620_0_FWD(con:3.53;gba:5.00)|OPQRBXUBWHDHPQ-UHFFFAOYSA-N_A549_0_FWD(con:3.49;gba:5.00)|HYAFETHFCAUJAY-UHFFFAOYSA-N_VCAP_0_FWD(con:3.47;gba:4.12)|YASAKCUCGLMORW-UHFFFAOYSA-N_PHH_0_FWD(con:3.44;gba:4.12)|HPHUVLMMVZITSG-LURJTMIESA-N_HELA_0_FWD(con:3.41;gba:5.00)|OGHNVEJMJSYVRP-UHFFFAOYSA-N_SKB_0_FWD(con:3.39;gba:5.00)|LUKBXSAWLPMMSZ-OWOJBTEDSA-N_SW948_0_FWD(con:3.36;gba:4.12)|UEJJHQNACJXSKW-UHFFFAOYSA-N_HEPG2_0_FWD(con:3.36;gba:5.00)|sbnb_modules_ME0_coexpr_protein_3xtg_3m_15m_ad_c_BWD(con:3.34;gba:5.00)|HPHUVLMMVZITSG-LURJTMIESA-N_HELA_0_FWD(con:3.33;gba:4.06)|DRLFMBDRBRZALE-UHFFFAOYSA-N_HA1E_0_FWD(con:3.30;gba:5.00)|sbnb_modules_ME4_coexpr_protein_nlgf_wt_3m_BWD(con:3.30;gba:5.00)|RZJQGNCSTQAWON-UHFFFAOYSA-N_A549_0_FWD(con:3.21;gba:5.00)|UEJJHQNACJXSKW-UHFFFAOYSA-N_SNGM_0_FWD(con:3.20;gba:5.00)|NFACJZMKEDPNKN-UHFFFAOYSA-N_A375_0_FWD(con:3.15;gba:5.00)|UEJJHQNACJXSKW-UHFFFAOYSA-N_H1299_0_FWD(con:3.15;gba:5.00)|JGPMMRGNQUBGND-UHFFFAOYSA-N_HELA_0_FWD(con:3.14;gba:5.00)|sbnb_modules_cholesterol_diff_expr_protein_3xtg_3m_15m_BWD(con:3.14;gba:4.06)|sbnb_modules_cholesterol_diff_expr_protein_nlgf_3m_6m_BWD(con:3.08;gba:4.12)|RBTBFTRPCNLSDE-UHFFFAOYSA-N_THP1_0_FWD(con:3.07;gba:5.00)|sbnb_modules_ME9_coexpr_protein_nlgf_wt_3m_ad_r_BWD(con:3.07;gba:4.06)|sbnb_modules_ME6_coexpr_protein_nlgf_3m_6m_ad_c_BWD(con:3.04;gba:5.00)|IENZQIKPVFGBNW-UHFFFAOYSA-N_HA1E_0_FWD(con:3.03;gba:5.00)|LUKBXSAWLPMMSZ-OWOJBTEDSA-N_SW620_0_FWD(con:3.02;gba:5.00)|sbnb_modules_synapsis_diff_expr_protein_3xtg_3m_15m_BWD(con:3.02;gba:5.00)|sh_APP_HT29_0_FWD(con:3.01;gba:5.00)|LUKBXSAWLPMMSZ-OWOJBTEDSA-N_SKM1_0_FWD(con:3.00;gba:5.00)	29.58		0		0
DXLSRDRVKDFGBU-UHFFFAOYSA-N	AD-1280	248.3	0	0.82	0	0	0	0	0	1	0	0	0	0	0.802	0.379	0.058	0.187	0.144		0	Valproate(sim:5.00;ph:-2)	1	0	0	0	0	0	1	0	0		0	sbnb_modules_ME13_coexpr_rna_3xtg_3m_15m_ad_c_BWD(con:3.42;gba:5.00)|sbnb_modules_neurotransmitters_diff_expr_rna_3xtg_3m_15m_BWD(con:3.33;gba:5.00)|sbnb_mice_diff_expr_rna_nlgf_3m_6m_notprot_BWD(con:3.09;gba:5.00)|sbnb_modules_ME0_coexpr_rna_nlgf_3m_6m_ad_r_BWD(con:3.06;gba:5.00)	4.15	sbnb_cells_psenhom_r_ad_r_BWD(con:3.29;gba:5.00)|sbnb_cells_psenhet_c_ad_r_BWD(con:3.12;gba:5.00)|sbnb_cells_app_r_ad_c_BWD(con:3.11;gba:5.00)|sbnb_cells_psenhom_c_ad_r_BWD(con:3.06;gba:5.00)	4.1	geo_GSE5281_04_BWD(con:3.47;gba:5.00)|geo_GSE59927_02_galan_FWD(con:3.11;gba:5.00)	2.1	NIJJYAXOARWZEE-UHFFFAOYSA-N_CL34_0_FWD(con:3.48;gba:5.00)|CMWTZPSULFXXJA-VIFPVBQESA-N_HELA_0_FWD(con:3.44;gba:5.00)|IENZQIKPVFGBNW-UHFFFAOYSA-N_HA1E_0_FWD(con:3.38;gba:5.00)|JNODQFNWMXFMEV-UHFFFAOYSA-N_A375_0_FWD(con:3.36;gba:5.00)|VEPKQEUBKLEPRA-UHFFFAOYSA-N_MDAMB231_0_FWD(con:3.32;gba:5.00)|OGHNVEJMJSYVRP-UHFFFAOYSA-N_A549_0_FWD(con:3.29;gba:5.00)|IENZQIKPVFGBNW-UHFFFAOYSA-N_A549_0_FWD(con:3.27;gba:5.00)|JGPMMRGNQUBGND-UHFFFAOYSA-N_A375_0_FWD(con:3.23;gba:5.00)|PIJVFDBKTWXHHD-HIFRSBDPSA-N_HELA_0_FWD(con:3.20;gba:5.00)|RZEKVGVHFLEQIL-UHFFFAOYSA-N_NEU_0_FWD(con:3.19;gba:5.00)|HPHUVLMMVZITSG-LURJTMIESA-N_A549_0_FWD(con:3.19;gba:5.00)|RYMZZMVNJRMUDD-HGQWONQESA-N_HCC15_0_FWD(con:3.16;gba:5.00)|HPHUVLMMVZITSG-LURJTMIESA-N_MCF7_0_FWD(con:3.14;gba:5.00)|RZEKVGVHFLEQIL-UHFFFAOYSA-N_HEPG2_0_FWD(con:3.12;gba:5.00)|FTALBRSUTCGOEG-UHFFFAOYSA-N_VCAP_0_FWD(con:3.10;gba:5.00)|sbnb_modules_app_processing_diff_expr_protein_3xtg_3m_15m_BWD(con:3.07;gba:5.00)|LUKBXSAWLPMMSZ-OWOJBTEDSA-N_NCIH508_0_FWD(con:3.07;gba:5.00)|UEJJHQNACJXSKW-UHFFFAOYSA-N_NEU_0_FWD(con:3.07;gba:5.00)|YEJCDKJIEMIWRQ-UHFFFAOYSA-N_HA1E_0_FWD(con:3.07;gba:5.00)|VEPKQEUBKLEPRA-UHFFFAOYSA-N_BT20_0_FWD(con:3.05;gba:5.00)|OPQRBXUBWHDHPQ-UHFFFAOYSA-N_MCF7_0_FWD(con:3.05;gba:5.00)|RBQOQRRFDPXAGN-UHFFFAOYSA-N_HELA_0_FWD(con:3.05;gba:5.00)|CMWTZPSULFXXJA-VIFPVBQESA-N_HT29_0_FWD(con:3.05;gba:5.00)|JGPMMRGNQUBGND-UHFFFAOYSA-N_HA1E_0_FWD(con:3.03;gba:5.00)|YASAKCUCGLMORW-UHFFFAOYSA-N_MCF7_0_FWD(con:3.03;gba:5.00)|ASUTZQLVASHGKV-JDFRZJQESA-N_VCAP_0_FWD(con:3.03;gba:5.00)|WMBWREPUVVBILR-WIYYLYMNSA-N_A549_0_FWD(con:3.01;gba:5.00)|RBTBFTRPCNLSDE-UHFFFAOYSA-N_NOMO1_0_FWD(con:3.01;gba:5.00)|VFLDPWHFBUODDF-FCXRPNKRSA-N_JURKAT_0_FWD(con:3.00;gba:5.00)|CEUORZQYGODEFX-UHFFFAOYSA-N_YAPC_0_FWD(con:3.00;gba:5.00)	30.74		0		0
DXNZMIGMBVWIRQ-UHFFFAOYSA-N	AD-1281	243.7	0	0.74	0	0	0	0	0	1	0	0	0	0	0.741	0.362	0.068	0.147	0.149		0	Valproate(sim:5.00;ph:-2)	1	0	0	0	0	0	1	0	0		0	sbnb_modules_ME13_coexpr_rna_3xtg_3m_15m_ad_c_BWD(con:3.42;gba:5.00)|sbnb_modules_neurotransmitters_diff_expr_rna_3xtg_3m_15m_BWD(con:3.33;gba:5.00)|sbnb_mice_diff_expr_rna_nlgf_3m_6m_notprot_BWD(con:3.09;gba:5.00)|sbnb_modules_ME0_coexpr_rna_nlgf_3m_6m_ad_r_BWD(con:3.06;gba:5.00)	4.15	sbnb_cells_psenhom_r_ad_r_BWD(con:3.29;gba:5.00)|sbnb_cells_psenhet_c_ad_r_BWD(con:3.12;gba:5.00)|sbnb_cells_app_r_ad_c_BWD(con:3.11;gba:5.00)|sbnb_cells_psenhom_c_ad_r_BWD(con:3.06;gba:5.00)	4.1	geo_GSE5281_04_BWD(con:3.47;gba:5.00)|geo_GSE59927_02_galan_FWD(con:3.11;gba:5.00)	2.1	NIJJYAXOARWZEE-UHFFFAOYSA-N_CL34_0_FWD(con:3.48;gba:5.00)|CMWTZPSULFXXJA-VIFPVBQESA-N_HELA_0_FWD(con:3.44;gba:5.00)|IENZQIKPVFGBNW-UHFFFAOYSA-N_HA1E_0_FWD(con:3.38;gba:5.00)|JNODQFNWMXFMEV-UHFFFAOYSA-N_A375_0_FWD(con:3.36;gba:5.00)|VEPKQEUBKLEPRA-UHFFFAOYSA-N_MDAMB231_0_FWD(con:3.32;gba:5.00)|OGHNVEJMJSYVRP-UHFFFAOYSA-N_A549_0_FWD(con:3.29;gba:5.00)|IENZQIKPVFGBNW-UHFFFAOYSA-N_A549_0_FWD(con:3.27;gba:5.00)|JGPMMRGNQUBGND-UHFFFAOYSA-N_A375_0_FWD(con:3.23;gba:5.00)|PIJVFDBKTWXHHD-HIFRSBDPSA-N_HELA_0_FWD(con:3.20;gba:5.00)|RZEKVGVHFLEQIL-UHFFFAOYSA-N_NEU_0_FWD(con:3.19;gba:5.00)|HPHUVLMMVZITSG-LURJTMIESA-N_A549_0_FWD(con:3.19;gba:5.00)|RYMZZMVNJRMUDD-HGQWONQESA-N_HCC15_0_FWD(con:3.16;gba:5.00)|HPHUVLMMVZITSG-LURJTMIESA-N_MCF7_0_FWD(con:3.14;gba:5.00)|RZEKVGVHFLEQIL-UHFFFAOYSA-N_HEPG2_0_FWD(con:3.12;gba:5.00)|FTALBRSUTCGOEG-UHFFFAOYSA-N_VCAP_0_FWD(con:3.10;gba:5.00)|sbnb_modules_app_processing_diff_expr_protein_3xtg_3m_15m_BWD(con:3.07;gba:5.00)|LUKBXSAWLPMMSZ-OWOJBTEDSA-N_NCIH508_0_FWD(con:3.07;gba:5.00)|UEJJHQNACJXSKW-UHFFFAOYSA-N_NEU_0_FWD(con:3.07;gba:5.00)|YEJCDKJIEMIWRQ-UHFFFAOYSA-N_HA1E_0_FWD(con:3.07;gba:5.00)|VEPKQEUBKLEPRA-UHFFFAOYSA-N_BT20_0_FWD(con:3.05;gba:5.00)|OPQRBXUBWHDHPQ-UHFFFAOYSA-N_MCF7_0_FWD(con:3.05;gba:5.00)|RBQOQRRFDPXAGN-UHFFFAOYSA-N_HELA_0_FWD(con:3.05;gba:5.00)|CMWTZPSULFXXJA-VIFPVBQESA-N_HT29_0_FWD(con:3.05;gba:5.00)|JGPMMRGNQUBGND-UHFFFAOYSA-N_HA1E_0_FWD(con:3.03;gba:5.00)|YASAKCUCGLMORW-UHFFFAOYSA-N_MCF7_0_FWD(con:3.03;gba:5.00)|ASUTZQLVASHGKV-JDFRZJQESA-N_VCAP_0_FWD(con:3.03;gba:5.00)|WMBWREPUVVBILR-WIYYLYMNSA-N_A549_0_FWD(con:3.01;gba:5.00)|RBTBFTRPCNLSDE-UHFFFAOYSA-N_NOMO1_0_FWD(con:3.01;gba:5.00)|VFLDPWHFBUODDF-FCXRPNKRSA-N_JURKAT_0_FWD(con:3.00;gba:5.00)|CEUORZQYGODEFX-UHFFFAOYSA-N_YAPC_0_FWD(con:3.00;gba:5.00)	30.74		0		0
DXOCXLQDKQTJNK-FRKPEAEDSA-N	AD-1282	313.1	0	0.51	0	0	0	0	0	0	0	1	0	0	0.769	0.379	0.054	0.152	0.133	MAPT(tm:1.00)	1		0	0	0	0	0	0	0	0	0		0	sbnb_mice_diff_expr_rna_nlgf_3m_6m_notprot_BWD(con:3.35;gba:5.00)|sbnb_mice_diff_expr_rna_3xtg_3m_15m_ad_c_BWD(con:3.17;gba:5.00)|sbnb_mice_diff_expr_rna_3xtg_3m_15m_notprot_ad_c_BWD(con:3.17;gba:5.00)|sbnb_mice_diff_expr_rna_nlgf_3m_6m_notprot_ad_r_BWD(con:3.09;gba:4.05)|sbnb_mice_diff_expr_rna_nlgf_3m_6m_ad_r_BWD(con:3.09;gba:4.05)|sbnb_modules_ME13_coexpr_rna_3xtg_3m_15m_ad_r_BWD(con:3.01;gba:5.00)	5.96		0	geo_GSE59927_06_tacrine_FWD(con:3.05;gba:5.00)	1.01	WMBWREPUVVBILR-WIYYLYMNSA-N_PHH_0_FWD(con:3.69;gba:5.00)|sbnb_modules_cholesterol_diff_expr_protein_3xtg_3m_15m_BWD(con:3.61;gba:4.05)|RZEKVGVHFLEQIL-UHFFFAOYSA-N_NEU_0_FWD(con:3.44;gba:5.00)|VHGCDTVCOLNTBX-QGZVFWFLSA-N_A375_0_FWD(con:3.34;gba:5.00)|LUKBXSAWLPMMSZ-OWOJBTEDSA-N_SW620_0_FWD(con:3.30;gba:5.00)|DFPAKSUCGFBDDF-UHFFFAOYSA-N_NPC_0_FWD(con:3.28;gba:5.00)|sbnb_mice_diff_expr_protein_nlgf_3m_6m_ad_r_BWD(con:3.25;gba:5.00)|sbnb_mice_diff_expr_protein_nlgf_3m_6m_rnastable_ad_r_BWD(con:3.25;gba:5.00)|RZEKVGVHFLEQIL-UHFFFAOYSA-N_HA1E_0_FWD(con:3.21;gba:5.00)|VEPKQEUBKLEPRA-UHFFFAOYSA-N_CD34_0_FWD(con:3.20;gba:5.00)|YLJREFDVOIBQDA-UHFFFAOYSA-N_MCF7_0_FWD(con:3.18;gba:5.00)|WJJYZXPHLSLMGE-UHFFFAOYSA-N_SKB_0_FWD(con:3.14;gba:5.00)|YASAKCUCGLMORW-UHFFFAOYSA-N_HA1E_0_FWD(con:3.13;gba:5.00)|sbnb_modules_ME16_coexpr_protein_nlgf_3m_6m_ad_c_BWD(con:3.12;gba:5.00)|VEPKQEUBKLEPRA-UHFFFAOYSA-N_A549_0_FWD(con:3.10;gba:5.00)|YLJREFDVOIBQDA-UHFFFAOYSA-N_PC3_0_FWD(con:3.09;gba:5.00)|HYAFETHFCAUJAY-UHFFFAOYSA-N_PC3_0_FWD(con:3.07;gba:4.05)|RZEKVGVHFLEQIL-UHFFFAOYSA-N_FIBRNPC_0_FWD(con:3.06;gba:5.00)|sbnb_mice_diff_expr_protein_nlgf_3m_6m_ad_c_BWD(con:3.05;gba:5.00)|UEJJHQNACJXSKW-UHFFFAOYSA-N_SNGM_0_FWD(con:3.05;gba:5.00)|sbnb_mice_diff_expr_protein_nlgf_3m_6m_rnastable_ad_c_BWD(con:3.05;gba:5.00)|RZJQGNCSTQAWON-UHFFFAOYSA-N_NPC_0_FWD(con:3.04;gba:5.00)|LUKBXSAWLPMMSZ-OWOJBTEDSA-N_AGS_0_FWD(con:3.04;gba:5.00)|HEMJJKBWTPKOJG-UHFFFAOYSA-N_HT29_0_FWD(con:3.03;gba:5.00)|RBQOQRRFDPXAGN-UHFFFAOYSA-N_HA1E_0_FWD(con:3.03;gba:5.00)|CMWTZPSULFXXJA-VIFPVBQESA-N_HELA_0_FWD(con:3.02;gba:5.00)	26.6	MAPT(ad:1.00)-(prox:5.00)-MAPT(tm:1.00)	1		0
DXQBRDXSUQRLIU-UHFFFAOYSA-N	AD-1283	473.5	0	0.68	0	0	0	0	0	0	1	0	0	0	0.759	0.368	0.094	0.07	0.141		0	PQ912(sim:5.00;ph:2)	1	1	0	0	1	0	0	0	0		0	sbnb_modules_proteasomal_degradation_FWD(con:3.51;gba:5.00)|sbnb_modules_complement_diff_expr_rna_3xtg_3m_15m_BWD(con:3.36;gba:5.00)|sbnb_modules_ME1_coexpr_rna_nlgf_wt_3m_ad_r_BWD(con:3.36;gba:5.00)|sbnb_mice_diff_expr_rna_3xtg_3m_15m_ad_c_BWD(con:3.25;gba:5.00)|sbnb_mice_diff_expr_rna_3xtg_3m_15m_notprot_ad_c_BWD(con:3.25;gba:5.00)|sbnb_modules_complement_diff_expr_rna_nlgf_3m_6m_BWD(con:3.21;gba:5.00)|sbnb_modules_vascular_diff_expr_rna_3xtg_3m_15m_BWD(con:3.20;gba:5.00)|sbnb_modules_vascular_diff_expr_rna_nlgf_3m_6m_BWD(con:3.20;gba:5.00)|sbnb_modules_complement_BWD(con:3.19;gba:5.00)|sbnb_modules_immune_response_diff_expr_rna_nlgf_3m_6m_BWD(con:3.17;gba:5.00)|sbnb_mice_diff_expr_rna_nlgf_3m_6m_notprot_BWD(con:3.13;gba:5.00)|sbnb_modules_inflammation_diff_expr_rna_nlgf_3m_6m_BWD(con:3.11;gba:5.00)|sbnb_modules_ME0_coexpr_rna_nlgf_wt_3m_ad_c_BWD(con:3.09;gba:5.00)	13.5	sbnb_cells_psenhom_c_ad_r_BWD(con:3.46;gba:5.00)|sbnb_cells_psenhom_r_ad_r_BWD(con:3.26;gba:4.07)|sbnb_cells_psenhom_c_ad_c_BWD(con:3.16;gba:5.00)|sbnb_cells_any_r_ad_r_BWD(con:3.14;gba:5.00)|sbnb_cells_psenhet_r_BWD(con:3.01;gba:5.00)	5.08	geo_GSE36980_06_BWD(con:3.37;gba:5.00)|geo_GSE5281_15_BWD(con:3.31;gba:5.00)|geo_GSE5281_19_BWD(con:3.20;gba:5.00)|geo_GSE5281_18_BWD(con:3.11;gba:5.00)|geo_GSE5281_15_BWD(con:3.04;gba:5.00)|geo_GSE5281_17_BWD(con:3.03;gba:5.00)|geo_GSE5281_19_BWD(con:3.01;gba:5.00)	7.18	WJEOLQLKVOPQFV-UHFFFAOYSA-N_NEU_0_FWD(con:3.31;gba:5.00)|BUGYDGFZZOZRHP-UHFFFAOYSA-N_VCAP_0_FWD(con:3.28;gba:5.00)|DFPAKSUCGFBDDF-UHFFFAOYSA-N_YAPC_0_FWD(con:3.22;gba:5.00)|WMBWREPUVVBILR-WIYYLYMNSA-N_FIBRNPC_0_FWD(con:3.20;gba:5.00)|RYMZZMVNJRMUDD-HGQWONQESA-N_SW620_0_FWD(con:3.20;gba:5.00)|NIJJYAXOARWZEE-UHFFFAOYSA-N_MCF7_0_FWD(con:3.14;gba:5.00)|VEPKQEUBKLEPRA-UHFFFAOYSA-N_HCC515_0_FWD(con:3.12;gba:5.00)|sbnb_modules_synapsis_diff_expr_protein_3xtg_3m_15m_BWD(con:3.11;gba:4.07)|sbnb_modules_ME9_coexpr_protein_nlgf_wt_3m_ad_r_BWD(con:3.10;gba:5.00)|YEJCDKJIEMIWRQ-UHFFFAOYSA-N_HA1E_0_FWD(con:3.08;gba:5.00)|NIJJYAXOARWZEE-UHFFFAOYSA-N_PC3_0_FWD(con:3.08;gba:4.04)|HPHUVLMMVZITSG-LURJTMIESA-N_HELA_0_FWD(con:3.06;gba:5.00)|sbnb_modules_ME4_coexpr_protein_nlgf_wt_3m_BWD(con:3.06;gba:5.00)|sbnb_modules_app_processing_diff_expr_protein_3xtg_3m_15m_BWD(con:3.05;gba:5.00)|sbnb_mice_diff_expr_protein_nlgf_3m_6m_BWD(con:3.03;gba:5.00)|MBMBGCFOFBJSGT-KUBAVDMBSA-N_HT29_0_FWD(con:3.02;gba:5.00)|DFPAKSUCGFBDDF-UHFFFAOYSA-N_YAPC_0_FWD(con:3.01;gba:5.00)|LUKBXSAWLPMMSZ-OWOJBTEDSA-N_AGS_0_FWD(con:3.01;gba:5.00)|sbnb_modules_app_processing_diff_expr_protein_3xtg_3m_15m_BWD(con:3.00;gba:4.04)	19.06		0		0
DXQIPFAQUUACNW-SECBINFHSA-N	AD-1284	223.3	0	0.62	0	0	0	0	0	0	0	0	1	0	0.744	0.468	0.135	0.291	0.287	MTNR1A(tm:1.00)	1	Circadin(sim:3.18;ph:2)	0.64	0	0	0	0	0	0	0.64	0		0	sbnb_modules_ME7_coexpr_rna_nlgf_wt_3m_BWD(con:3.12;gba:4.36)	0.96		0		0	VHGCDTVCOLNTBX-QGZVFWFLSA-N_VCAP_0_FWD(con:3.34;gba:4.36)	0.99	HTR1A(ad:0.93)-(prox:3.43)-MTNR1A(tm:1.00)|CNR1(ad:0.21)-(prox:5.00)-MTNR1A(tm:1.00)|DRD3(ad:0.21)-(prox:4.00)-MTNR1A(tm:1.00)|DRD4(ad:0.21)-(prox:3.46)-MTNR1A(tm:1.00)	2.91	OPN3(p4:2;p3:0)-(prox:5.00)-MTNR1A(tm:1.00)	1.33
DXSXAUJWIKKAHN-JRADPHPPSA-N	AD-1285	366.4	0	0.32	0	0	0	0	0	0	0	1	0	0	0.649	0.384	0.053	0.163	0.126	MAPT(tm:1.00)	1		0	0	0	0	0	0	0	0	0		0	sbnb_mice_diff_expr_rna_nlgf_3m_6m_notprot_BWD(con:3.35;gba:5.00)|sbnb_mice_diff_expr_rna_3xtg_3m_15m_ad_c_BWD(con:3.17;gba:5.00)|sbnb_mice_diff_expr_rna_3xtg_3m_15m_notprot_ad_c_BWD(con:3.17;gba:5.00)|sbnb_modules_ME13_coexpr_rna_3xtg_3m_15m_ad_r_BWD(con:3.01;gba:5.00)	4.12		0	geo_GSE59927_06_tacrine_FWD(con:3.05;gba:5.00)	1.01	WMBWREPUVVBILR-WIYYLYMNSA-N_PHH_0_FWD(con:3.69;gba:5.00)|RZEKVGVHFLEQIL-UHFFFAOYSA-N_NEU_0_FWD(con:3.44;gba:5.00)|VHGCDTVCOLNTBX-QGZVFWFLSA-N_A375_0_FWD(con:3.34;gba:5.00)|LUKBXSAWLPMMSZ-OWOJBTEDSA-N_SW620_0_FWD(con:3.30;gba:5.00)|DFPAKSUCGFBDDF-UHFFFAOYSA-N_NPC_0_FWD(con:3.28;gba:5.00)|sbnb_mice_diff_expr_protein_nlgf_3m_6m_ad_r_BWD(con:3.25;gba:5.00)|sbnb_mice_diff_expr_protein_nlgf_3m_6m_rnastable_ad_r_BWD(con:3.25;gba:5.00)|RZEKVGVHFLEQIL-UHFFFAOYSA-N_HA1E_0_FWD(con:3.21;gba:5.00)|VEPKQEUBKLEPRA-UHFFFAOYSA-N_CD34_0_FWD(con:3.20;gba:5.00)|YLJREFDVOIBQDA-UHFFFAOYSA-N_MCF7_0_FWD(con:3.18;gba:5.00)|WJJYZXPHLSLMGE-UHFFFAOYSA-N_SKB_0_FWD(con:3.14;gba:5.00)|YASAKCUCGLMORW-UHFFFAOYSA-N_HA1E_0_FWD(con:3.13;gba:5.00)|sbnb_modules_ME16_coexpr_protein_nlgf_3m_6m_ad_c_BWD(con:3.12;gba:5.00)|VEPKQEUBKLEPRA-UHFFFAOYSA-N_A549_0_FWD(con:3.10;gba:5.00)|YLJREFDVOIBQDA-UHFFFAOYSA-N_PC3_0_FWD(con:3.09;gba:5.00)|RZEKVGVHFLEQIL-UHFFFAOYSA-N_FIBRNPC_0_FWD(con:3.06;gba:5.00)|sbnb_mice_diff_expr_protein_nlgf_3m_6m_ad_c_BWD(con:3.05;gba:5.00)|UEJJHQNACJXSKW-UHFFFAOYSA-N_SNGM_0_FWD(con:3.05;gba:5.00)|sbnb_mice_diff_expr_protein_nlgf_3m_6m_rnastable_ad_c_BWD(con:3.05;gba:5.00)|RZJQGNCSTQAWON-UHFFFAOYSA-N_NPC_0_FWD(con:3.04;gba:5.00)|LUKBXSAWLPMMSZ-OWOJBTEDSA-N_AGS_0_FWD(con:3.04;gba:5.00)|HEMJJKBWTPKOJG-UHFFFAOYSA-N_HT29_0_FWD(con:3.03;gba:5.00)|RBQOQRRFDPXAGN-UHFFFAOYSA-N_HA1E_0_FWD(con:3.03;gba:5.00)|CMWTZPSULFXXJA-VIFPVBQESA-N_HELA_0_FWD(con:3.02;gba:5.00)	24.68	MAPT(ad:1.00)-(prox:5.00)-MAPT(tm:1.00)	1		0
DXSZMIUZTMRCMF-UHFFFAOYSA-N	AD-1286	338.8	0	0.54	0	0	0	0	0	0	0	0	0	1	0.745	0.377	0.052	0.182	0.123	METAP2(tm:1.00)	1		0	0	0	0	0	0	0	0	0		0		0		0		0		0		0	METAP2(p4:1;p3:0)-(prox:5.00)-METAP2(tm:1.00)	1
DXUNBRNYJPIKKG-UHFFFAOYSA-N	AD-1287	299.8	0	0.35	0	0	0	0	0	0	0	0	1	0	0.858	0.379	0.067	0.13	0.156	MTNR1B(tm:1.00)	1	Circadin(sim:3.22;ph:2)	0.64	0	0	0	0	0	0	0.64	0		0	sbnb_modules_ME7_coexpr_rna_nlgf_wt_3m_BWD(con:3.12;gba:5.00)	1.02		0		0	VHGCDTVCOLNTBX-QGZVFWFLSA-N_VCAP_0_FWD(con:3.34;gba:5.00)	1.06	HTR1A(ad:0.93)-(prox:3.46)-MTNR1B(tm:1.00)|CNR1(ad:0.21)-(prox:5.00)-MTNR1B(tm:1.00)|DRD3(ad:0.21)-(prox:4.03)-MTNR1B(tm:1.00)|DRD4(ad:0.21)-(prox:3.44)-MTNR1B(tm:1.00)	2.92	OPN3(p4:2;p3:0)-(prox:5.00)-MTNR1B(tm:1.00)	1.33
DXUYSOPSYBWLSB-UHFFFAOYSA-N	AD-1288	408.5	0	0.4	0	0	0	0	0	1	0	0	0	0	0.688	0.386	0.063	0.127	0.132	TDP1(tm:1.00)	1	Valproate(sim:5.00;ph:-2)|Nefiracetam(sim:3.51;ph:-1)	1.7	0	0	0.7	0	0	1	0	0		0	sbnb_modules_ME13_coexpr_rna_3xtg_3m_15m_ad_c_BWD(con:3.42;gba:5.00)|sbnb_modules_neurotransmitters_diff_expr_rna_3xtg_3m_15m_BWD(con:3.33;gba:5.00)|sbnb_mice_diff_expr_rna_nlgf_3m_6m_notprot_BWD(con:3.09;gba:5.00)|sbnb_modules_ME0_coexpr_rna_nlgf_3m_6m_ad_r_BWD(con:3.06;gba:5.00)	4.15	sbnb_cells_psenhom_r_ad_r_BWD(con:3.29;gba:5.00)|sbnb_cells_psenhet_c_ad_r_BWD(con:3.12;gba:5.00)|sbnb_cells_app_r_ad_c_BWD(con:3.11;gba:5.00)|sbnb_cells_psenhom_c_ad_r_BWD(con:3.06;gba:5.00)	4.1	geo_GSE5281_04_BWD(con:3.47;gba:5.00)|geo_GSE59927_02_galan_FWD(con:3.11;gba:5.00)	2.1	NIJJYAXOARWZEE-UHFFFAOYSA-N_CL34_0_FWD(con:3.48;gba:5.00)|CMWTZPSULFXXJA-VIFPVBQESA-N_HELA_0_FWD(con:3.44;gba:5.00)|IENZQIKPVFGBNW-UHFFFAOYSA-N_HA1E_0_FWD(con:3.38;gba:5.00)|JNODQFNWMXFMEV-UHFFFAOYSA-N_A375_0_FWD(con:3.36;gba:5.00)|VEPKQEUBKLEPRA-UHFFFAOYSA-N_MDAMB231_0_FWD(con:3.32;gba:5.00)|OGHNVEJMJSYVRP-UHFFFAOYSA-N_A549_0_FWD(con:3.29;gba:5.00)|IENZQIKPVFGBNW-UHFFFAOYSA-N_A549_0_FWD(con:3.27;gba:5.00)|JGPMMRGNQUBGND-UHFFFAOYSA-N_A375_0_FWD(con:3.23;gba:5.00)|PIJVFDBKTWXHHD-HIFRSBDPSA-N_HELA_0_FWD(con:3.20;gba:5.00)|RZEKVGVHFLEQIL-UHFFFAOYSA-N_NEU_0_FWD(con:3.19;gba:5.00)|HPHUVLMMVZITSG-LURJTMIESA-N_A549_0_FWD(con:3.19;gba:5.00)|RYMZZMVNJRMUDD-HGQWONQESA-N_HCC15_0_FWD(con:3.16;gba:5.00)|HPHUVLMMVZITSG-LURJTMIESA-N_MCF7_0_FWD(con:3.14;gba:5.00)|RZEKVGVHFLEQIL-UHFFFAOYSA-N_HEPG2_0_FWD(con:3.12;gba:5.00)|FTALBRSUTCGOEG-UHFFFAOYSA-N_VCAP_0_FWD(con:3.10;gba:5.00)|sbnb_modules_app_processing_diff_expr_protein_3xtg_3m_15m_BWD(con:3.07;gba:5.00)|LUKBXSAWLPMMSZ-OWOJBTEDSA-N_NCIH508_0_FWD(con:3.07;gba:5.00)|UEJJHQNACJXSKW-UHFFFAOYSA-N_NEU_0_FWD(con:3.07;gba:5.00)|YEJCDKJIEMIWRQ-UHFFFAOYSA-N_HA1E_0_FWD(con:3.07;gba:5.00)|VEPKQEUBKLEPRA-UHFFFAOYSA-N_BT20_0_FWD(con:3.05;gba:5.00)|OPQRBXUBWHDHPQ-UHFFFAOYSA-N_MCF7_0_FWD(con:3.05;gba:5.00)|RBQOQRRFDPXAGN-UHFFFAOYSA-N_HELA_0_FWD(con:3.05;gba:5.00)|CMWTZPSULFXXJA-VIFPVBQESA-N_HT29_0_FWD(con:3.05;gba:5.00)|JGPMMRGNQUBGND-UHFFFAOYSA-N_HA1E_0_FWD(con:3.03;gba:5.00)|YASAKCUCGLMORW-UHFFFAOYSA-N_MCF7_0_FWD(con:3.03;gba:5.00)|ASUTZQLVASHGKV-JDFRZJQESA-N_VCAP_0_FWD(con:3.03;gba:5.00)|WMBWREPUVVBILR-WIYYLYMNSA-N_A549_0_FWD(con:3.01;gba:5.00)|RBTBFTRPCNLSDE-UHFFFAOYSA-N_NOMO1_0_FWD(con:3.01;gba:5.00)|VFLDPWHFBUODDF-FCXRPNKRSA-N_JURKAT_0_FWD(con:3.00;gba:5.00)|CEUORZQYGODEFX-UHFFFAOYSA-N_YAPC_0_FWD(con:3.00;gba:5.00)	30.74		0		0
DXVJBTFPHIBBFD-UHFFFAOYSA-N	AD-1289	457.6	0	0.55	0	0	0	0	0	1	0	0	0	0	0.725	0.347	0.057	0.159	0.15	TDP1(tm:1.00)	1	Valproate(sim:5.00;ph:-2)	1	0	0	0	0	0	1	0	0		0	sbnb_modules_ME13_coexpr_rna_3xtg_3m_15m_ad_c_BWD(con:3.42;gba:5.00)|sbnb_modules_neurotransmitters_diff_expr_rna_3xtg_3m_15m_BWD(con:3.33;gba:5.00)|sbnb_mice_diff_expr_rna_nlgf_3m_6m_notprot_BWD(con:3.09;gba:5.00)|sbnb_modules_ME0_coexpr_rna_nlgf_3m_6m_ad_r_BWD(con:3.06;gba:5.00)	4.15	sbnb_cells_psenhom_r_ad_r_BWD(con:3.29;gba:5.00)|sbnb_cells_psenhet_c_ad_r_BWD(con:3.12;gba:5.00)|sbnb_cells_app_r_ad_c_BWD(con:3.11;gba:5.00)|sbnb_cells_psenhom_c_ad_r_BWD(con:3.06;gba:5.00)	4.1	geo_GSE5281_04_BWD(con:3.47;gba:5.00)|geo_GSE59927_02_galan_FWD(con:3.11;gba:5.00)	2.1	NIJJYAXOARWZEE-UHFFFAOYSA-N_CL34_0_FWD(con:3.48;gba:5.00)|CMWTZPSULFXXJA-VIFPVBQESA-N_HELA_0_FWD(con:3.44;gba:5.00)|IENZQIKPVFGBNW-UHFFFAOYSA-N_HA1E_0_FWD(con:3.38;gba:5.00)|JNODQFNWMXFMEV-UHFFFAOYSA-N_A375_0_FWD(con:3.36;gba:5.00)|VEPKQEUBKLEPRA-UHFFFAOYSA-N_MDAMB231_0_FWD(con:3.32;gba:5.00)|OGHNVEJMJSYVRP-UHFFFAOYSA-N_A549_0_FWD(con:3.29;gba:5.00)|IENZQIKPVFGBNW-UHFFFAOYSA-N_A549_0_FWD(con:3.27;gba:5.00)|JGPMMRGNQUBGND-UHFFFAOYSA-N_A375_0_FWD(con:3.23;gba:5.00)|PIJVFDBKTWXHHD-HIFRSBDPSA-N_HELA_0_FWD(con:3.20;gba:5.00)|RZEKVGVHFLEQIL-UHFFFAOYSA-N_NEU_0_FWD(con:3.19;gba:5.00)|HPHUVLMMVZITSG-LURJTMIESA-N_A549_0_FWD(con:3.19;gba:5.00)|RYMZZMVNJRMUDD-HGQWONQESA-N_HCC15_0_FWD(con:3.16;gba:5.00)|HPHUVLMMVZITSG-LURJTMIESA-N_MCF7_0_FWD(con:3.14;gba:5.00)|RZEKVGVHFLEQIL-UHFFFAOYSA-N_HEPG2_0_FWD(con:3.12;gba:5.00)|FTALBRSUTCGOEG-UHFFFAOYSA-N_VCAP_0_FWD(con:3.10;gba:5.00)|sbnb_modules_app_processing_diff_expr_protein_3xtg_3m_15m_BWD(con:3.07;gba:5.00)|LUKBXSAWLPMMSZ-OWOJBTEDSA-N_NCIH508_0_FWD(con:3.07;gba:5.00)|UEJJHQNACJXSKW-UHFFFAOYSA-N_NEU_0_FWD(con:3.07;gba:5.00)|YEJCDKJIEMIWRQ-UHFFFAOYSA-N_HA1E_0_FWD(con:3.07;gba:5.00)|VEPKQEUBKLEPRA-UHFFFAOYSA-N_BT20_0_FWD(con:3.05;gba:5.00)|OPQRBXUBWHDHPQ-UHFFFAOYSA-N_MCF7_0_FWD(con:3.05;gba:5.00)|RBQOQRRFDPXAGN-UHFFFAOYSA-N_HELA_0_FWD(con:3.05;gba:5.00)|CMWTZPSULFXXJA-VIFPVBQESA-N_HT29_0_FWD(con:3.05;gba:5.00)|JGPMMRGNQUBGND-UHFFFAOYSA-N_HA1E_0_FWD(con:3.03;gba:5.00)|YASAKCUCGLMORW-UHFFFAOYSA-N_MCF7_0_FWD(con:3.03;gba:5.00)|ASUTZQLVASHGKV-JDFRZJQESA-N_VCAP_0_FWD(con:3.03;gba:5.00)|WMBWREPUVVBILR-WIYYLYMNSA-N_A549_0_FWD(con:3.01;gba:5.00)|RBTBFTRPCNLSDE-UHFFFAOYSA-N_NOMO1_0_FWD(con:3.01;gba:5.00)|VFLDPWHFBUODDF-FCXRPNKRSA-N_JURKAT_0_FWD(con:3.00;gba:5.00)|CEUORZQYGODEFX-UHFFFAOYSA-N_YAPC_0_FWD(con:3.00;gba:5.00)	30.74		0		0
DYAATLXOPBUXJE-UHFFFAOYSA-N	AD-1290	384.5	0	0.62	0	0	0	0	0	0	0	1	0	0	0.684	0.35	0.057	0.227	0.144	MAPT(tm:1.00)	1		0	0	0	0	0	0	0	0	0		0	sbnb_mice_diff_expr_rna_nlgf_3m_6m_notprot_BWD(con:3.35;gba:5.00)|sbnb_mice_diff_expr_rna_3xtg_3m_15m_ad_c_BWD(con:3.17;gba:5.00)|sbnb_mice_diff_expr_rna_3xtg_3m_15m_notprot_ad_c_BWD(con:3.17;gba:5.00)|sbnb_modules_ME13_coexpr_rna_3xtg_3m_15m_ad_r_BWD(con:3.01;gba:5.00)	4.12		0	geo_GSE59927_06_tacrine_FWD(con:3.05;gba:5.00)	1.01	WMBWREPUVVBILR-WIYYLYMNSA-N_PHH_0_FWD(con:3.69;gba:5.00)|RZEKVGVHFLEQIL-UHFFFAOYSA-N_NEU_0_FWD(con:3.44;gba:5.00)|VHGCDTVCOLNTBX-QGZVFWFLSA-N_A375_0_FWD(con:3.34;gba:5.00)|LUKBXSAWLPMMSZ-OWOJBTEDSA-N_SW620_0_FWD(con:3.30;gba:5.00)|DFPAKSUCGFBDDF-UHFFFAOYSA-N_NPC_0_FWD(con:3.28;gba:5.00)|sbnb_mice_diff_expr_protein_nlgf_3m_6m_ad_r_BWD(con:3.25;gba:5.00)|sbnb_mice_diff_expr_protein_nlgf_3m_6m_rnastable_ad_r_BWD(con:3.25;gba:5.00)|RZEKVGVHFLEQIL-UHFFFAOYSA-N_HA1E_0_FWD(con:3.21;gba:5.00)|VEPKQEUBKLEPRA-UHFFFAOYSA-N_CD34_0_FWD(con:3.20;gba:5.00)|YLJREFDVOIBQDA-UHFFFAOYSA-N_MCF7_0_FWD(con:3.18;gba:5.00)|WJJYZXPHLSLMGE-UHFFFAOYSA-N_SKB_0_FWD(con:3.14;gba:5.00)|YASAKCUCGLMORW-UHFFFAOYSA-N_HA1E_0_FWD(con:3.13;gba:5.00)|sbnb_modules_ME16_coexpr_protein_nlgf_3m_6m_ad_c_BWD(con:3.12;gba:5.00)|VEPKQEUBKLEPRA-UHFFFAOYSA-N_A549_0_FWD(con:3.10;gba:5.00)|YLJREFDVOIBQDA-UHFFFAOYSA-N_PC3_0_FWD(con:3.09;gba:5.00)|RZEKVGVHFLEQIL-UHFFFAOYSA-N_FIBRNPC_0_FWD(con:3.06;gba:5.00)|sbnb_mice_diff_expr_protein_nlgf_3m_6m_ad_c_BWD(con:3.05;gba:5.00)|UEJJHQNACJXSKW-UHFFFAOYSA-N_SNGM_0_FWD(con:3.05;gba:5.00)|sbnb_mice_diff_expr_protein_nlgf_3m_6m_rnastable_ad_c_BWD(con:3.05;gba:5.00)|RZJQGNCSTQAWON-UHFFFAOYSA-N_NPC_0_FWD(con:3.04;gba:5.00)|LUKBXSAWLPMMSZ-OWOJBTEDSA-N_AGS_0_FWD(con:3.04;gba:5.00)|HEMJJKBWTPKOJG-UHFFFAOYSA-N_HT29_0_FWD(con:3.03;gba:5.00)|RBQOQRRFDPXAGN-UHFFFAOYSA-N_HA1E_0_FWD(con:3.03;gba:5.00)|CMWTZPSULFXXJA-VIFPVBQESA-N_HELA_0_FWD(con:3.02;gba:5.00)	24.68	MAPT(ad:1.00)-(prox:5.00)-MAPT(tm:1.00)	1		0
DYAPRQDAAPAVDE-UHFFFAOYSA-N	AD-1291	409.5	0	0.48	0	0	0	0	0	0	0	1	0	0	0.702	0.44	0.058	0.214	0.148	MAPT(tm:1.00)	1		0	0	0	0	0	0	0	0	0		0	sbnb_mice_diff_expr_rna_nlgf_3m_6m_notprot_BWD(con:3.35;gba:5.00)|sbnb_mice_diff_expr_rna_3xtg_3m_15m_ad_c_BWD(con:3.17;gba:5.00)|sbnb_mice_diff_expr_rna_3xtg_3m_15m_notprot_ad_c_BWD(con:3.17;gba:5.00)|sbnb_modules_ME13_coexpr_rna_3xtg_3m_15m_ad_r_BWD(con:3.01;gba:5.00)	4.12		0	geo_GSE59927_06_tacrine_FWD(con:3.05;gba:5.00)	1.01	WMBWREPUVVBILR-WIYYLYMNSA-N_PHH_0_FWD(con:3.69;gba:5.00)|RZEKVGVHFLEQIL-UHFFFAOYSA-N_NEU_0_FWD(con:3.44;gba:5.00)|VHGCDTVCOLNTBX-QGZVFWFLSA-N_A375_0_FWD(con:3.34;gba:5.00)|LUKBXSAWLPMMSZ-OWOJBTEDSA-N_SW620_0_FWD(con:3.30;gba:5.00)|DFPAKSUCGFBDDF-UHFFFAOYSA-N_NPC_0_FWD(con:3.28;gba:5.00)|sbnb_mice_diff_expr_protein_nlgf_3m_6m_ad_r_BWD(con:3.25;gba:5.00)|sbnb_mice_diff_expr_protein_nlgf_3m_6m_rnastable_ad_r_BWD(con:3.25;gba:5.00)|RZEKVGVHFLEQIL-UHFFFAOYSA-N_HA1E_0_FWD(con:3.21;gba:5.00)|VEPKQEUBKLEPRA-UHFFFAOYSA-N_CD34_0_FWD(con:3.20;gba:5.00)|YLJREFDVOIBQDA-UHFFFAOYSA-N_MCF7_0_FWD(con:3.18;gba:5.00)|WJJYZXPHLSLMGE-UHFFFAOYSA-N_SKB_0_FWD(con:3.14;gba:5.00)|YASAKCUCGLMORW-UHFFFAOYSA-N_HA1E_0_FWD(con:3.13;gba:5.00)|sbnb_modules_ME16_coexpr_protein_nlgf_3m_6m_ad_c_BWD(con:3.12;gba:5.00)|VEPKQEUBKLEPRA-UHFFFAOYSA-N_A549_0_FWD(con:3.10;gba:5.00)|YLJREFDVOIBQDA-UHFFFAOYSA-N_PC3_0_FWD(con:3.09;gba:5.00)|RZEKVGVHFLEQIL-UHFFFAOYSA-N_FIBRNPC_0_FWD(con:3.06;gba:5.00)|sbnb_mice_diff_expr_protein_nlgf_3m_6m_ad_c_BWD(con:3.05;gba:5.00)|UEJJHQNACJXSKW-UHFFFAOYSA-N_SNGM_0_FWD(con:3.05;gba:5.00)|sbnb_mice_diff_expr_protein_nlgf_3m_6m_rnastable_ad_c_BWD(con:3.05;gba:5.00)|RZJQGNCSTQAWON-UHFFFAOYSA-N_NPC_0_FWD(con:3.04;gba:5.00)|LUKBXSAWLPMMSZ-OWOJBTEDSA-N_AGS_0_FWD(con:3.04;gba:5.00)|HEMJJKBWTPKOJG-UHFFFAOYSA-N_HT29_0_FWD(con:3.03;gba:5.00)|RBQOQRRFDPXAGN-UHFFFAOYSA-N_HA1E_0_FWD(con:3.03;gba:5.00)|CMWTZPSULFXXJA-VIFPVBQESA-N_HELA_0_FWD(con:3.02;gba:5.00)	24.68	MAPT(ad:1.00)-(prox:5.00)-MAPT(tm:1.00)	1		0
DYCNETFBXMYCAD-WJDWOHSUSA-N	AD-1292	426.5	0	0.23	0	0	0	0	0	0	0	1	0	0	0.699	0.326	0.051	0.097	0.125	MAPT(tm:1.00)	1		0	0	0	0	0	0	0	0	0		0	sbnb_mice_diff_expr_rna_nlgf_3m_6m_notprot_BWD(con:3.35;gba:5.00)|sbnb_mice_diff_expr_rna_3xtg_3m_15m_ad_c_BWD(con:3.17;gba:5.00)|sbnb_mice_diff_expr_rna_3xtg_3m_15m_notprot_ad_c_BWD(con:3.17;gba:5.00)|sbnb_modules_ME13_coexpr_rna_3xtg_3m_15m_ad_r_BWD(con:3.01;gba:5.00)	4.12		0	geo_GSE59927_04_tacrine_FWD(con:3.33;gba:4.04)|geo_GSE59927_06_tacrine_FWD(con:3.05;gba:5.00)	1.97	WMBWREPUVVBILR-WIYYLYMNSA-N_PHH_0_FWD(con:3.69;gba:5.00)|RZEKVGVHFLEQIL-UHFFFAOYSA-N_NEU_0_FWD(con:3.44;gba:5.00)|VHGCDTVCOLNTBX-QGZVFWFLSA-N_A375_0_FWD(con:3.34;gba:5.00)|LUKBXSAWLPMMSZ-OWOJBTEDSA-N_SW620_0_FWD(con:3.30;gba:5.00)|DFPAKSUCGFBDDF-UHFFFAOYSA-N_NPC_0_FWD(con:3.28;gba:5.00)|sbnb_mice_diff_expr_protein_nlgf_3m_6m_ad_r_BWD(con:3.25;gba:5.00)|sbnb_mice_diff_expr_protein_nlgf_3m_6m_rnastable_ad_r_BWD(con:3.25;gba:5.00)|RZEKVGVHFLEQIL-UHFFFAOYSA-N_HA1E_0_FWD(con:3.21;gba:5.00)|VEPKQEUBKLEPRA-UHFFFAOYSA-N_CD34_0_FWD(con:3.20;gba:5.00)|YLJREFDVOIBQDA-UHFFFAOYSA-N_MCF7_0_FWD(con:3.18;gba:5.00)|WJJYZXPHLSLMGE-UHFFFAOYSA-N_SKB_0_FWD(con:3.14;gba:5.00)|YASAKCUCGLMORW-UHFFFAOYSA-N_HA1E_0_FWD(con:3.13;gba:5.00)|sbnb_modules_ME16_coexpr_protein_nlgf_3m_6m_ad_c_BWD(con:3.12;gba:5.00)|VEPKQEUBKLEPRA-UHFFFAOYSA-N_A549_0_FWD(con:3.10;gba:5.00)|YLJREFDVOIBQDA-UHFFFAOYSA-N_PC3_0_FWD(con:3.09;gba:5.00)|RZEKVGVHFLEQIL-UHFFFAOYSA-N_FIBRNPC_0_FWD(con:3.06;gba:5.00)|sbnb_mice_diff_expr_protein_nlgf_3m_6m_ad_c_BWD(con:3.05;gba:5.00)|UEJJHQNACJXSKW-UHFFFAOYSA-N_SNGM_0_FWD(con:3.05;gba:5.00)|sbnb_mice_diff_expr_protein_nlgf_3m_6m_rnastable_ad_c_BWD(con:3.05;gba:5.00)|RZJQGNCSTQAWON-UHFFFAOYSA-N_NPC_0_FWD(con:3.04;gba:5.00)|LUKBXSAWLPMMSZ-OWOJBTEDSA-N_AGS_0_FWD(con:3.04;gba:5.00)|HEMJJKBWTPKOJG-UHFFFAOYSA-N_HT29_0_FWD(con:3.03;gba:5.00)|RBQOQRRFDPXAGN-UHFFFAOYSA-N_HA1E_0_FWD(con:3.03;gba:5.00)|CMWTZPSULFXXJA-VIFPVBQESA-N_HELA_0_FWD(con:3.02;gba:5.00)	24.68	MAPT(ad:1.00)-(prox:5.00)-MAPT(tm:1.00)	1		0
DYICRFPYWGIYLB-UHFFFAOYSA-N	AD-1293	358.4	0	0.35	0	0	0	0	0	0	0	1	0	0	0.694	0.382	0.06	0.14	0.128	MAPT(tm:1.00)	1		0	0	0	0	0	0	0	0	0		0	sbnb_mice_diff_expr_rna_nlgf_3m_6m_notprot_BWD(con:3.35;gba:5.00)|sbnb_mice_diff_expr_rna_3xtg_3m_15m_ad_c_BWD(con:3.17;gba:5.00)|sbnb_mice_diff_expr_rna_3xtg_3m_15m_notprot_ad_c_BWD(con:3.17;gba:5.00)|sbnb_modules_ME13_coexpr_rna_3xtg_3m_15m_ad_r_BWD(con:3.01;gba:5.00)	4.12		0	geo_GSE59927_06_tacrine_FWD(con:3.05;gba:5.00)	1.01	WMBWREPUVVBILR-WIYYLYMNSA-N_PHH_0_FWD(con:3.69;gba:5.00)|RZEKVGVHFLEQIL-UHFFFAOYSA-N_NEU_0_FWD(con:3.44;gba:5.00)|VHGCDTVCOLNTBX-QGZVFWFLSA-N_A375_0_FWD(con:3.34;gba:5.00)|LUKBXSAWLPMMSZ-OWOJBTEDSA-N_SW620_0_FWD(con:3.30;gba:5.00)|DFPAKSUCGFBDDF-UHFFFAOYSA-N_NPC_0_FWD(con:3.28;gba:5.00)|sbnb_mice_diff_expr_protein_nlgf_3m_6m_ad_r_BWD(con:3.25;gba:5.00)|sbnb_mice_diff_expr_protein_nlgf_3m_6m_rnastable_ad_r_BWD(con:3.25;gba:5.00)|RZEKVGVHFLEQIL-UHFFFAOYSA-N_HA1E_0_FWD(con:3.21;gba:5.00)|VEPKQEUBKLEPRA-UHFFFAOYSA-N_CD34_0_FWD(con:3.20;gba:5.00)|YLJREFDVOIBQDA-UHFFFAOYSA-N_MCF7_0_FWD(con:3.18;gba:5.00)|WJJYZXPHLSLMGE-UHFFFAOYSA-N_SKB_0_FWD(con:3.14;gba:5.00)|YASAKCUCGLMORW-UHFFFAOYSA-N_HA1E_0_FWD(con:3.13;gba:5.00)|sbnb_modules_ME16_coexpr_protein_nlgf_3m_6m_ad_c_BWD(con:3.12;gba:5.00)|VEPKQEUBKLEPRA-UHFFFAOYSA-N_A549_0_FWD(con:3.10;gba:5.00)|YLJREFDVOIBQDA-UHFFFAOYSA-N_PC3_0_FWD(con:3.09;gba:5.00)|RZEKVGVHFLEQIL-UHFFFAOYSA-N_FIBRNPC_0_FWD(con:3.06;gba:5.00)|sbnb_mice_diff_expr_protein_nlgf_3m_6m_ad_c_BWD(con:3.05;gba:5.00)|UEJJHQNACJXSKW-UHFFFAOYSA-N_SNGM_0_FWD(con:3.05;gba:5.00)|sbnb_mice_diff_expr_protein_nlgf_3m_6m_rnastable_ad_c_BWD(con:3.05;gba:5.00)|RZJQGNCSTQAWON-UHFFFAOYSA-N_NPC_0_FWD(con:3.04;gba:5.00)|LUKBXSAWLPMMSZ-OWOJBTEDSA-N_AGS_0_FWD(con:3.04;gba:5.00)|HEMJJKBWTPKOJG-UHFFFAOYSA-N_HT29_0_FWD(con:3.03;gba:5.00)|RBQOQRRFDPXAGN-UHFFFAOYSA-N_HA1E_0_FWD(con:3.03;gba:5.00)|CMWTZPSULFXXJA-VIFPVBQESA-N_HELA_0_FWD(con:3.02;gba:5.00)	24.68	MAPT(ad:1.00)-(prox:5.00)-MAPT(tm:1.00)	1		0
DYKFCLLONBREIL-BJEQLJQGSA-N	AD-1294	457.5	1	0.29	0	0	0	1	0	1	0	0	0	0	0.81	0.387	0.066	0.125	0.108	TDP1(tm:0.85)|SLC22A7(tm:0.69)|SLC22A8(tm:0.67)|SLC22A6(tm:0.61)	2.82	Valproate(sim:5.00;ph:-2)|Minocycline(sim:4.34;ph:2)	1.87	0	0	0	0.87	0	1	0	0		0	sbnb_modules_ME13_coexpr_rna_3xtg_3m_15m_ad_c_BWD(con:3.42;gba:5.00)|sbnb_modules_neurotransmitters_diff_expr_rna_3xtg_3m_15m_BWD(con:3.33;gba:5.00)|sbnb_mice_diff_expr_rna_nlgf_3m_6m_notprot_BWD(con:3.09;gba:5.00)|sbnb_modules_ME0_coexpr_rna_nlgf_3m_6m_ad_r_BWD(con:3.06;gba:5.00)	4.15	sbnb_cells_psenhom_r_ad_r_BWD(con:3.29;gba:5.00)|sbnb_cells_psenhet_c_ad_r_BWD(con:3.12;gba:5.00)|sbnb_cells_app_r_ad_c_BWD(con:3.11;gba:5.00)|sbnb_cells_psenhom_c_ad_r_BWD(con:3.06;gba:5.00)	4.1	geo_GSE5281_04_BWD(con:3.47;gba:5.00)|geo_GSE59927_02_galan_FWD(con:3.11;gba:5.00)	2.1	NIJJYAXOARWZEE-UHFFFAOYSA-N_CL34_0_FWD(con:3.48;gba:5.00)|CMWTZPSULFXXJA-VIFPVBQESA-N_HELA_0_FWD(con:3.44;gba:5.00)|GHXZTYHSJHQHIJ-UHFFFAOYSA-N_PC3_0_FWD(con:3.40;gba:4.10)|IENZQIKPVFGBNW-UHFFFAOYSA-N_HA1E_0_FWD(con:3.38;gba:5.00)|JNODQFNWMXFMEV-UHFFFAOYSA-N_A375_0_FWD(con:3.36;gba:5.00)|VEPKQEUBKLEPRA-UHFFFAOYSA-N_MDAMB231_0_FWD(con:3.32;gba:5.00)|OGHNVEJMJSYVRP-UHFFFAOYSA-N_A549_0_FWD(con:3.29;gba:5.00)|IENZQIKPVFGBNW-UHFFFAOYSA-N_A549_0_FWD(con:3.27;gba:5.00)|JGPMMRGNQUBGND-UHFFFAOYSA-N_A375_0_FWD(con:3.23;gba:5.00)|PIJVFDBKTWXHHD-HIFRSBDPSA-N_HELA_0_FWD(con:3.20;gba:5.00)|RZEKVGVHFLEQIL-UHFFFAOYSA-N_NEU_0_FWD(con:3.19;gba:5.00)|HPHUVLMMVZITSG-LURJTMIESA-N_A549_0_FWD(con:3.19;gba:5.00)|RYMZZMVNJRMUDD-HGQWONQESA-N_HCC15_0_FWD(con:3.16;gba:5.00)|HPHUVLMMVZITSG-LURJTMIESA-N_MCF7_0_FWD(con:3.14;gba:5.00)|RZEKVGVHFLEQIL-UHFFFAOYSA-N_HEPG2_0_FWD(con:3.12;gba:5.00)|FTALBRSUTCGOEG-UHFFFAOYSA-N_VCAP_0_FWD(con:3.10;gba:5.00)|sbnb_modules_app_processing_diff_expr_protein_3xtg_3m_15m_BWD(con:3.07;gba:5.00)|LUKBXSAWLPMMSZ-OWOJBTEDSA-N_NCIH508_0_FWD(con:3.07;gba:5.00)|UEJJHQNACJXSKW-UHFFFAOYSA-N_NEU_0_FWD(con:3.07;gba:5.00)|YEJCDKJIEMIWRQ-UHFFFAOYSA-N_HA1E_0_FWD(con:3.07;gba:5.00)|VEPKQEUBKLEPRA-UHFFFAOYSA-N_BT20_0_FWD(con:3.05;gba:5.00)|OPQRBXUBWHDHPQ-UHFFFAOYSA-N_MCF7_0_FWD(con:3.05;gba:5.00)|RBQOQRRFDPXAGN-UHFFFAOYSA-N_HELA_0_FWD(con:3.05;gba:5.00)|CMWTZPSULFXXJA-VIFPVBQESA-N_HT29_0_FWD(con:3.05;gba:5.00)|JGPMMRGNQUBGND-UHFFFAOYSA-N_HA1E_0_FWD(con:3.03;gba:5.00)|YASAKCUCGLMORW-UHFFFAOYSA-N_MCF7_0_FWD(con:3.03;gba:5.00)|ASUTZQLVASHGKV-JDFRZJQESA-N_VCAP_0_FWD(con:3.03;gba:5.00)|WMBWREPUVVBILR-WIYYLYMNSA-N_A549_0_FWD(con:3.01;gba:5.00)|RBTBFTRPCNLSDE-UHFFFAOYSA-N_NOMO1_0_FWD(con:3.01;gba:5.00)|VFLDPWHFBUODDF-FCXRPNKRSA-N_JURKAT_0_FWD(con:3.00;gba:5.00)|CEUORZQYGODEFX-UHFFFAOYSA-N_YAPC_0_FWD(con:3.00;gba:5.00)	31.72	ABCA8(ad:0.28)-(prox:3.20)-SLC22A7(tm:0.69)	0.54		0
DYKFCLLONBREIL-LQFHYEHFSA-N	AD-1295	457.5	1	0.29	0	0	0	0	0	1	0	0	0	0	0.787	0.388	0.071	0.125	0.081	TDP1(tm:0.73)|MAPT(tm:0.62)	1.35	Minocycline(sim:4.34;ph:2)	0.87	0	0	0	0.87	0	0	0	0		0	sbnb_mice_diff_expr_rna_nlgf_wt_3m_ad_r_BWD(con:3.26;gba:5.00)|sbnb_mice_diff_expr_rna_nlgf_wt_3m_notprot_ad_r_BWD(con:3.26;gba:5.00)|sbnb_mice_diff_expr_rna_nlgf_wt_3m_BWD(con:3.13;gba:5.00)|sbnb_mice_diff_expr_rna_nlgf_wt_3m_notprot_BWD(con:3.13;gba:5.00)|sbnb_modules_ME5_coexpr_rna_3xtg_3m_15m_BWD(con:3.12;gba:5.00)	5.15		0	geo_GSE1297_02_BWD(con:3.06;gba:5.00)	1.01	sbnb_modules_synapsis_diff_expr_protein_3xtg_3m_15m_BWD(con:3.63;gba:5.00)|GHXZTYHSJHQHIJ-UHFFFAOYSA-N_PC3_0_FWD(con:3.40;gba:4.10)	2.08	MAPT(ad:1.00)-(prox:5.00)-MAPT(tm:0.62)	0.87		0
DYLVBTQTDUBMIS-UHFFFAOYSA-N	AD-1296	427.5	1	0.58	0	0	0	0	0	0	0	1	0	0	0.683	0.364	0.057	0.221	0.097	MAPT(tm:1.00)	1		0	0	0	0	0	0	0	0	0		0	sbnb_mice_diff_expr_rna_nlgf_3m_6m_notprot_BWD(con:3.35;gba:5.00)|sbnb_mice_diff_expr_rna_3xtg_3m_15m_ad_c_BWD(con:3.17;gba:5.00)|sbnb_mice_diff_expr_rna_3xtg_3m_15m_notprot_ad_c_BWD(con:3.17;gba:5.00)|sbnb_modules_ME13_coexpr_rna_3xtg_3m_15m_ad_r_BWD(con:3.01;gba:5.00)	4.12		0	geo_GSE59927_06_tacrine_FWD(con:3.05;gba:5.00)	1.01	WMBWREPUVVBILR-WIYYLYMNSA-N_PHH_0_FWD(con:3.69;gba:5.00)|RZEKVGVHFLEQIL-UHFFFAOYSA-N_NEU_0_FWD(con:3.44;gba:5.00)|VHGCDTVCOLNTBX-QGZVFWFLSA-N_A375_0_FWD(con:3.34;gba:5.00)|LUKBXSAWLPMMSZ-OWOJBTEDSA-N_SW620_0_FWD(con:3.30;gba:5.00)|DFPAKSUCGFBDDF-UHFFFAOYSA-N_NPC_0_FWD(con:3.28;gba:5.00)|sbnb_mice_diff_expr_protein_nlgf_3m_6m_ad_r_BWD(con:3.25;gba:5.00)|sbnb_mice_diff_expr_protein_nlgf_3m_6m_rnastable_ad_r_BWD(con:3.25;gba:5.00)|RZEKVGVHFLEQIL-UHFFFAOYSA-N_HA1E_0_FWD(con:3.21;gba:5.00)|VEPKQEUBKLEPRA-UHFFFAOYSA-N_CD34_0_FWD(con:3.20;gba:5.00)|YLJREFDVOIBQDA-UHFFFAOYSA-N_MCF7_0_FWD(con:3.18;gba:5.00)|WJJYZXPHLSLMGE-UHFFFAOYSA-N_SKB_0_FWD(con:3.14;gba:5.00)|YASAKCUCGLMORW-UHFFFAOYSA-N_HA1E_0_FWD(con:3.13;gba:5.00)|sbnb_modules_ME16_coexpr_protein_nlgf_3m_6m_ad_c_BWD(con:3.12;gba:5.00)|VEPKQEUBKLEPRA-UHFFFAOYSA-N_A549_0_FWD(con:3.10;gba:5.00)|YLJREFDVOIBQDA-UHFFFAOYSA-N_PC3_0_FWD(con:3.09;gba:5.00)|RZEKVGVHFLEQIL-UHFFFAOYSA-N_FIBRNPC_0_FWD(con:3.06;gba:5.00)|sbnb_mice_diff_expr_protein_nlgf_3m_6m_ad_c_BWD(con:3.05;gba:5.00)|UEJJHQNACJXSKW-UHFFFAOYSA-N_SNGM_0_FWD(con:3.05;gba:5.00)|sbnb_mice_diff_expr_protein_nlgf_3m_6m_rnastable_ad_c_BWD(con:3.05;gba:5.00)|RZJQGNCSTQAWON-UHFFFAOYSA-N_NPC_0_FWD(con:3.04;gba:5.00)|LUKBXSAWLPMMSZ-OWOJBTEDSA-N_AGS_0_FWD(con:3.04;gba:5.00)|HEMJJKBWTPKOJG-UHFFFAOYSA-N_HT29_0_FWD(con:3.03;gba:5.00)|RBQOQRRFDPXAGN-UHFFFAOYSA-N_HA1E_0_FWD(con:3.03;gba:5.00)|CMWTZPSULFXXJA-VIFPVBQESA-N_HELA_0_FWD(con:3.02;gba:5.00)	24.68	MAPT(ad:1.00)-(prox:5.00)-MAPT(tm:1.00)	1		0
DYMFPFUFFQWVNJ-UHFFFAOYSA-N	AD-1297	271.2	0	0.35	0	0	0	0	0	1	0	0	0	0	0.73	0.369	0.068	0.166	0.127	TDP1(tm:0.81)|SLC16A10(tm:0.61)	1.42	Valproate(sim:5.00;ph:-2)	1	0	0	0	0	0	1	0	0		0	sbnb_modules_ME13_coexpr_rna_3xtg_3m_15m_ad_c_BWD(con:3.42;gba:5.00)|sbnb_modules_neurotransmitters_diff_expr_rna_3xtg_3m_15m_BWD(con:3.33;gba:5.00)|sbnb_mice_diff_expr_rna_nlgf_3m_6m_notprot_BWD(con:3.09;gba:5.00)|sbnb_modules_ME0_coexpr_rna_nlgf_3m_6m_ad_r_BWD(con:3.06;gba:5.00)	4.15	sbnb_cells_psenhom_r_ad_r_BWD(con:3.29;gba:5.00)|sbnb_cells_psenhet_c_ad_r_BWD(con:3.12;gba:5.00)|sbnb_cells_app_r_ad_c_BWD(con:3.11;gba:5.00)|sbnb_cells_psenhom_c_ad_r_BWD(con:3.06;gba:5.00)	4.1	geo_GSE5281_04_BWD(con:3.47;gba:5.00)|geo_GSE59927_02_galan_FWD(con:3.11;gba:5.00)	2.1	NIJJYAXOARWZEE-UHFFFAOYSA-N_CL34_0_FWD(con:3.48;gba:5.00)|CMWTZPSULFXXJA-VIFPVBQESA-N_HELA_0_FWD(con:3.44;gba:5.00)|IENZQIKPVFGBNW-UHFFFAOYSA-N_HA1E_0_FWD(con:3.38;gba:5.00)|JNODQFNWMXFMEV-UHFFFAOYSA-N_A375_0_FWD(con:3.36;gba:5.00)|VEPKQEUBKLEPRA-UHFFFAOYSA-N_MDAMB231_0_FWD(con:3.32;gba:5.00)|OGHNVEJMJSYVRP-UHFFFAOYSA-N_A549_0_FWD(con:3.29;gba:5.00)|IENZQIKPVFGBNW-UHFFFAOYSA-N_A549_0_FWD(con:3.27;gba:5.00)|JGPMMRGNQUBGND-UHFFFAOYSA-N_A375_0_FWD(con:3.23;gba:5.00)|PIJVFDBKTWXHHD-HIFRSBDPSA-N_HELA_0_FWD(con:3.20;gba:5.00)|RZEKVGVHFLEQIL-UHFFFAOYSA-N_NEU_0_FWD(con:3.19;gba:5.00)|HPHUVLMMVZITSG-LURJTMIESA-N_A549_0_FWD(con:3.19;gba:5.00)|RYMZZMVNJRMUDD-HGQWONQESA-N_HCC15_0_FWD(con:3.16;gba:5.00)|HPHUVLMMVZITSG-LURJTMIESA-N_MCF7_0_FWD(con:3.14;gba:5.00)|RZEKVGVHFLEQIL-UHFFFAOYSA-N_HEPG2_0_FWD(con:3.12;gba:5.00)|FTALBRSUTCGOEG-UHFFFAOYSA-N_VCAP_0_FWD(con:3.10;gba:5.00)|sbnb_modules_app_processing_diff_expr_protein_3xtg_3m_15m_BWD(con:3.07;gba:5.00)|LUKBXSAWLPMMSZ-OWOJBTEDSA-N_NCIH508_0_FWD(con:3.07;gba:5.00)|UEJJHQNACJXSKW-UHFFFAOYSA-N_NEU_0_FWD(con:3.07;gba:5.00)|YEJCDKJIEMIWRQ-UHFFFAOYSA-N_HA1E_0_FWD(con:3.07;gba:5.00)|VEPKQEUBKLEPRA-UHFFFAOYSA-N_BT20_0_FWD(con:3.05;gba:5.00)|OPQRBXUBWHDHPQ-UHFFFAOYSA-N_MCF7_0_FWD(con:3.05;gba:5.00)|RBQOQRRFDPXAGN-UHFFFAOYSA-N_HELA_0_FWD(con:3.05;gba:5.00)|CMWTZPSULFXXJA-VIFPVBQESA-N_HT29_0_FWD(con:3.05;gba:5.00)|JGPMMRGNQUBGND-UHFFFAOYSA-N_HA1E_0_FWD(con:3.03;gba:5.00)|YASAKCUCGLMORW-UHFFFAOYSA-N_MCF7_0_FWD(con:3.03;gba:5.00)|ASUTZQLVASHGKV-JDFRZJQESA-N_VCAP_0_FWD(con:3.03;gba:5.00)|WMBWREPUVVBILR-WIYYLYMNSA-N_A549_0_FWD(con:3.01;gba:5.00)|RBTBFTRPCNLSDE-UHFFFAOYSA-N_NOMO1_0_FWD(con:3.01;gba:5.00)|VFLDPWHFBUODDF-FCXRPNKRSA-N_JURKAT_0_FWD(con:3.00;gba:5.00)|CEUORZQYGODEFX-UHFFFAOYSA-N_YAPC_0_FWD(con:3.00;gba:5.00)	30.74		0		0
DYPRPXRVKDWJRO-AWEZNQCLSA-N	AD-1298	362.4	0	0.71	0	0	0	0	0	0	0	0	0	1	0.745	0.385	0.081	0.215	0.136	IDH1(tm:1.00)	1		0	0	0	0	0	0	0	0	0		0		0		0		0		0		0	IDH1(p4:1;p3:0)-(prox:5.00)-IDH1(tm:1.00)	1
DYRKPVJVCHHSEL-HNQUOIGGSA-N	AD-1299	344.3	0	0.65	0	0	0	0	0	1	0	0	0	0	0.733	0.421	0.062	0.111	0.134	TDP1(tm:0.80)	0.8	Valproate(sim:5.00;ph:-2)	1	0	0	0	0	0	1	0	0		0	sbnb_modules_ME13_coexpr_rna_3xtg_3m_15m_ad_c_BWD(con:3.42;gba:5.00)|sbnb_modules_neurotransmitters_diff_expr_rna_3xtg_3m_15m_BWD(con:3.33;gba:5.00)|sbnb_mice_diff_expr_rna_nlgf_3m_6m_notprot_BWD(con:3.09;gba:5.00)|sbnb_modules_ME0_coexpr_rna_nlgf_3m_6m_ad_r_BWD(con:3.06;gba:5.00)	4.15	sbnb_cells_psenhom_r_ad_r_BWD(con:3.29;gba:5.00)|sbnb_cells_psenhet_c_ad_r_BWD(con:3.12;gba:5.00)|sbnb_cells_app_r_ad_c_BWD(con:3.11;gba:5.00)|sbnb_cells_psenhom_c_ad_r_BWD(con:3.06;gba:5.00)	4.1	geo_GSE5281_04_BWD(con:3.47;gba:5.00)|geo_GSE59927_02_galan_FWD(con:3.11;gba:5.00)	2.1	NIJJYAXOARWZEE-UHFFFAOYSA-N_CL34_0_FWD(con:3.48;gba:5.00)|CMWTZPSULFXXJA-VIFPVBQESA-N_HELA_0_FWD(con:3.44;gba:5.00)|IENZQIKPVFGBNW-UHFFFAOYSA-N_HA1E_0_FWD(con:3.38;gba:5.00)|JNODQFNWMXFMEV-UHFFFAOYSA-N_A375_0_FWD(con:3.36;gba:5.00)|VEPKQEUBKLEPRA-UHFFFAOYSA-N_MDAMB231_0_FWD(con:3.32;gba:5.00)|OGHNVEJMJSYVRP-UHFFFAOYSA-N_A549_0_FWD(con:3.29;gba:5.00)|IENZQIKPVFGBNW-UHFFFAOYSA-N_A549_0_FWD(con:3.27;gba:5.00)|JGPMMRGNQUBGND-UHFFFAOYSA-N_A375_0_FWD(con:3.23;gba:5.00)|PIJVFDBKTWXHHD-HIFRSBDPSA-N_HELA_0_FWD(con:3.20;gba:5.00)|RZEKVGVHFLEQIL-UHFFFAOYSA-N_NEU_0_FWD(con:3.19;gba:5.00)|HPHUVLMMVZITSG-LURJTMIESA-N_A549_0_FWD(con:3.19;gba:5.00)|RYMZZMVNJRMUDD-HGQWONQESA-N_HCC15_0_FWD(con:3.16;gba:5.00)|HPHUVLMMVZITSG-LURJTMIESA-N_MCF7_0_FWD(con:3.14;gba:5.00)|RZEKVGVHFLEQIL-UHFFFAOYSA-N_HEPG2_0_FWD(con:3.12;gba:5.00)|FTALBRSUTCGOEG-UHFFFAOYSA-N_VCAP_0_FWD(con:3.10;gba:5.00)|sbnb_modules_app_processing_diff_expr_protein_3xtg_3m_15m_BWD(con:3.07;gba:5.00)|LUKBXSAWLPMMSZ-OWOJBTEDSA-N_NCIH508_0_FWD(con:3.07;gba:5.00)|UEJJHQNACJXSKW-UHFFFAOYSA-N_NEU_0_FWD(con:3.07;gba:5.00)|YEJCDKJIEMIWRQ-UHFFFAOYSA-N_HA1E_0_FWD(con:3.07;gba:5.00)|VEPKQEUBKLEPRA-UHFFFAOYSA-N_BT20_0_FWD(con:3.05;gba:5.00)|OPQRBXUBWHDHPQ-UHFFFAOYSA-N_MCF7_0_FWD(con:3.05;gba:5.00)|RBQOQRRFDPXAGN-UHFFFAOYSA-N_HELA_0_FWD(con:3.05;gba:5.00)|CMWTZPSULFXXJA-VIFPVBQESA-N_HT29_0_FWD(con:3.05;gba:5.00)|JGPMMRGNQUBGND-UHFFFAOYSA-N_HA1E_0_FWD(con:3.03;gba:5.00)|YASAKCUCGLMORW-UHFFFAOYSA-N_MCF7_0_FWD(con:3.03;gba:5.00)|ASUTZQLVASHGKV-JDFRZJQESA-N_VCAP_0_FWD(con:3.03;gba:5.00)|WMBWREPUVVBILR-WIYYLYMNSA-N_A549_0_FWD(con:3.01;gba:5.00)|RBTBFTRPCNLSDE-UHFFFAOYSA-N_NOMO1_0_FWD(con:3.01;gba:5.00)|VFLDPWHFBUODDF-FCXRPNKRSA-N_JURKAT_0_FWD(con:3.00;gba:5.00)|CEUORZQYGODEFX-UHFFFAOYSA-N_YAPC_0_FWD(con:3.00;gba:5.00)	30.74		0		0
DYVNGQCNSFPQKG-UHFFFAOYSA-N	AD-1300	292.2	0	0.71	0	0	0	0	0	1	0	0	0	0	0.711	0.46	0.105	0.27	0.327	TDP1(tm:0.79)	0.79	Valproate(sim:5.00;ph:-2)	1	0	0	0	0	0	1	0	0		0	sbnb_modules_ME13_coexpr_rna_3xtg_3m_15m_ad_c_BWD(con:3.42;gba:5.00)|sbnb_modules_neurotransmitters_diff_expr_rna_3xtg_3m_15m_BWD(con:3.33;gba:5.00)|sbnb_mice_diff_expr_rna_nlgf_3m_6m_notprot_BWD(con:3.09;gba:5.00)|sbnb_modules_ME0_coexpr_rna_nlgf_3m_6m_ad_r_BWD(con:3.06;gba:5.00)	4.15	sbnb_cells_psenhom_r_ad_r_BWD(con:3.29;gba:5.00)|sbnb_cells_psenhet_c_ad_r_BWD(con:3.12;gba:5.00)|sbnb_cells_app_r_ad_c_BWD(con:3.11;gba:5.00)|sbnb_cells_psenhom_c_ad_r_BWD(con:3.06;gba:5.00)	4.1	geo_GSE5281_04_BWD(con:3.47;gba:5.00)|geo_GSE59927_02_galan_FWD(con:3.11;gba:5.00)	2.1	NIJJYAXOARWZEE-UHFFFAOYSA-N_CL34_0_FWD(con:3.48;gba:5.00)|CMWTZPSULFXXJA-VIFPVBQESA-N_HELA_0_FWD(con:3.44;gba:5.00)|IENZQIKPVFGBNW-UHFFFAOYSA-N_HA1E_0_FWD(con:3.38;gba:5.00)|JNODQFNWMXFMEV-UHFFFAOYSA-N_A375_0_FWD(con:3.36;gba:5.00)|VEPKQEUBKLEPRA-UHFFFAOYSA-N_MDAMB231_0_FWD(con:3.32;gba:5.00)|OGHNVEJMJSYVRP-UHFFFAOYSA-N_A549_0_FWD(con:3.29;gba:5.00)|IENZQIKPVFGBNW-UHFFFAOYSA-N_A549_0_FWD(con:3.27;gba:5.00)|JGPMMRGNQUBGND-UHFFFAOYSA-N_A375_0_FWD(con:3.23;gba:5.00)|PIJVFDBKTWXHHD-HIFRSBDPSA-N_HELA_0_FWD(con:3.20;gba:5.00)|RZEKVGVHFLEQIL-UHFFFAOYSA-N_NEU_0_FWD(con:3.19;gba:5.00)|HPHUVLMMVZITSG-LURJTMIESA-N_A549_0_FWD(con:3.19;gba:5.00)|RYMZZMVNJRMUDD-HGQWONQESA-N_HCC15_0_FWD(con:3.16;gba:5.00)|HPHUVLMMVZITSG-LURJTMIESA-N_MCF7_0_FWD(con:3.14;gba:5.00)|RZEKVGVHFLEQIL-UHFFFAOYSA-N_HEPG2_0_FWD(con:3.12;gba:5.00)|FTALBRSUTCGOEG-UHFFFAOYSA-N_VCAP_0_FWD(con:3.10;gba:5.00)|sbnb_modules_app_processing_diff_expr_protein_3xtg_3m_15m_BWD(con:3.07;gba:5.00)|LUKBXSAWLPMMSZ-OWOJBTEDSA-N_NCIH508_0_FWD(con:3.07;gba:5.00)|UEJJHQNACJXSKW-UHFFFAOYSA-N_NEU_0_FWD(con:3.07;gba:5.00)|YEJCDKJIEMIWRQ-UHFFFAOYSA-N_HA1E_0_FWD(con:3.07;gba:5.00)|sbnb_mice_diff_expr_protein_3xtg_3m_15m_BWD(con:3.06;gba:4.02)|VEPKQEUBKLEPRA-UHFFFAOYSA-N_BT20_0_FWD(con:3.05;gba:5.00)|OPQRBXUBWHDHPQ-UHFFFAOYSA-N_MCF7_0_FWD(con:3.05;gba:5.00)|RBQOQRRFDPXAGN-UHFFFAOYSA-N_HELA_0_FWD(con:3.05;gba:5.00)|CMWTZPSULFXXJA-VIFPVBQESA-N_HT29_0_FWD(con:3.05;gba:5.00)|WMBWREPUVVBILR-WIYYLYMNSA-N_SKL.C_0_FWD(con:3.03;gba:4.01)|JGPMMRGNQUBGND-UHFFFAOYSA-N_HA1E_0_FWD(con:3.03;gba:5.00)|YASAKCUCGLMORW-UHFFFAOYSA-N_MCF7_0_FWD(con:3.03;gba:5.00)|WMBWREPUVVBILR-WIYYLYMNSA-N_NPC.TAK_0_FWD(con:3.03;gba:4.01)|ASUTZQLVASHGKV-JDFRZJQESA-N_VCAP_0_FWD(con:3.03;gba:5.00)|LUKBXSAWLPMMSZ-OWOJBTEDSA-N_ASC_0_FWD(con:3.02;gba:4.01)|WMBWREPUVVBILR-WIYYLYMNSA-N_A549_0_FWD(con:3.01;gba:5.00)|RBTBFTRPCNLSDE-UHFFFAOYSA-N_NOMO1_0_FWD(con:3.01;gba:5.00)|VFLDPWHFBUODDF-FCXRPNKRSA-N_JURKAT_0_FWD(con:3.00;gba:5.00)|CEUORZQYGODEFX-UHFFFAOYSA-N_YAPC_0_FWD(con:3.00;gba:5.00)	34.37		0		0
DYWBLVKYYWCZIN-JXXFODFXSA-N	AD-1301	374.4	0	0.67	0	0	0	0	0	0	0	0	0	1	0.749	0.387	0.076	0.228	0.156	IDH1(tm:1.00)	1		0	0	0	0	0	0	0	0	0		0		0		0		0		0		0	IDH1(p4:1;p3:0)-(prox:5.00)-IDH1(tm:1.00)	1
DYWBLVKYYWCZIN-RZQQEMMASA-N	AD-1302	374.4	0	0.67	0	0	0	0	0	0	0	0	0	1	0.749	0.387	0.076	0.228	0.156	IDH1(tm:1.00)	1		0	0	0	0	0	0	0	0	0		0		0		0		0		0		0	IDH1(p4:1;p3:0)-(prox:5.00)-IDH1(tm:1.00)	1
DZAXKEKCWHVSEQ-UHFFFAOYSA-N	AD-1303	260.3	0	0.5	0	0	0	0	0	1	0	0	0	0	0.742	0.368	0.084	0.182	0.172	TDP1(tm:1.00)|SLC16A10(tm:0.65)|FABP2(tm:0.61)|RFK(tm:0.60)	2.86	Valproate(sim:5.00;ph:-2)	1	0	0	0	0	0	1	0	0		0	sbnb_modules_ME13_coexpr_rna_3xtg_3m_15m_ad_c_BWD(con:3.42;gba:5.00)|sbnb_modules_neurotransmitters_diff_expr_rna_3xtg_3m_15m_BWD(con:3.33;gba:5.00)|sbnb_mice_diff_expr_rna_nlgf_3m_6m_notprot_BWD(con:3.09;gba:5.00)|sbnb_modules_ME0_coexpr_rna_nlgf_3m_6m_ad_r_BWD(con:3.06;gba:5.00)	4.15	sbnb_cells_psenhom_r_ad_r_BWD(con:3.29;gba:5.00)|sbnb_cells_psenhet_c_ad_r_BWD(con:3.12;gba:5.00)|sbnb_cells_app_r_ad_c_BWD(con:3.11;gba:5.00)|sbnb_cells_psenhom_c_ad_r_BWD(con:3.06;gba:5.00)	4.1	geo_GSE5281_04_BWD(con:3.47;gba:5.00)|geo_GSE59927_02_galan_FWD(con:3.11;gba:5.00)	2.1	NIJJYAXOARWZEE-UHFFFAOYSA-N_CL34_0_FWD(con:3.48;gba:5.00)|CMWTZPSULFXXJA-VIFPVBQESA-N_HELA_0_FWD(con:3.44;gba:5.00)|IENZQIKPVFGBNW-UHFFFAOYSA-N_HA1E_0_FWD(con:3.38;gba:5.00)|JNODQFNWMXFMEV-UHFFFAOYSA-N_A375_0_FWD(con:3.36;gba:5.00)|VEPKQEUBKLEPRA-UHFFFAOYSA-N_MDAMB231_0_FWD(con:3.32;gba:5.00)|OGHNVEJMJSYVRP-UHFFFAOYSA-N_A549_0_FWD(con:3.29;gba:5.00)|IENZQIKPVFGBNW-UHFFFAOYSA-N_A549_0_FWD(con:3.27;gba:5.00)|JGPMMRGNQUBGND-UHFFFAOYSA-N_A375_0_FWD(con:3.23;gba:5.00)|PIJVFDBKTWXHHD-HIFRSBDPSA-N_HELA_0_FWD(con:3.20;gba:5.00)|RZEKVGVHFLEQIL-UHFFFAOYSA-N_NEU_0_FWD(con:3.19;gba:5.00)|HPHUVLMMVZITSG-LURJTMIESA-N_A549_0_FWD(con:3.19;gba:5.00)|RYMZZMVNJRMUDD-HGQWONQESA-N_HCC15_0_FWD(con:3.16;gba:5.00)|HPHUVLMMVZITSG-LURJTMIESA-N_MCF7_0_FWD(con:3.14;gba:5.00)|RZEKVGVHFLEQIL-UHFFFAOYSA-N_HEPG2_0_FWD(con:3.12;gba:5.00)|FTALBRSUTCGOEG-UHFFFAOYSA-N_VCAP_0_FWD(con:3.10;gba:5.00)|sbnb_modules_app_processing_diff_expr_protein_3xtg_3m_15m_BWD(con:3.07;gba:5.00)|LUKBXSAWLPMMSZ-OWOJBTEDSA-N_NCIH508_0_FWD(con:3.07;gba:5.00)|UEJJHQNACJXSKW-UHFFFAOYSA-N_NEU_0_FWD(con:3.07;gba:5.00)|YEJCDKJIEMIWRQ-UHFFFAOYSA-N_HA1E_0_FWD(con:3.07;gba:5.00)|VEPKQEUBKLEPRA-UHFFFAOYSA-N_BT20_0_FWD(con:3.05;gba:5.00)|OPQRBXUBWHDHPQ-UHFFFAOYSA-N_MCF7_0_FWD(con:3.05;gba:5.00)|RBQOQRRFDPXAGN-UHFFFAOYSA-N_HELA_0_FWD(con:3.05;gba:5.00)|CMWTZPSULFXXJA-VIFPVBQESA-N_HT29_0_FWD(con:3.05;gba:5.00)|JGPMMRGNQUBGND-UHFFFAOYSA-N_HA1E_0_FWD(con:3.03;gba:5.00)|YASAKCUCGLMORW-UHFFFAOYSA-N_MCF7_0_FWD(con:3.03;gba:5.00)|ASUTZQLVASHGKV-JDFRZJQESA-N_VCAP_0_FWD(con:3.03;gba:5.00)|WMBWREPUVVBILR-WIYYLYMNSA-N_A549_0_FWD(con:3.01;gba:5.00)|RBTBFTRPCNLSDE-UHFFFAOYSA-N_NOMO1_0_FWD(con:3.01;gba:5.00)|VFLDPWHFBUODDF-FCXRPNKRSA-N_JURKAT_0_FWD(con:3.00;gba:5.00)|CEUORZQYGODEFX-UHFFFAOYSA-N_YAPC_0_FWD(con:3.00;gba:5.00)	30.74	AOX1(ad:0.22)-(prox:3.42)-RFK(tm:0.60)	0.5		0
DZCLXCJXXAQLFM-PEDYAIFJSA-N	AD-1304	511.6	1	0.32	0	0	0	0	0	0	0	0	0	1	0.603	0.38	0.062	0.163	0.094	METAP2(tm:1.00)	1		0	0	0	0	0	0	0	0	0		0		0		0		0		0		0	METAP2(p4:1;p3:0)-(prox:5.00)-METAP2(tm:1.00)	1
DZCYQCLDNABDGR-UHFFFAOYSA-N	AD-1305	384.5	0	0.29	0	0	0	0	0	0	0	1	0	0	0.662	0.434	0.081	0.166	0.133	MAPT(tm:1.00)	1		0	0	0	0	0	0	0	0	0		0	sbnb_mice_diff_expr_rna_nlgf_3m_6m_notprot_BWD(con:3.35;gba:5.00)|sbnb_mice_diff_expr_rna_3xtg_3m_15m_ad_c_BWD(con:3.17;gba:5.00)|sbnb_mice_diff_expr_rna_3xtg_3m_15m_notprot_ad_c_BWD(con:3.17;gba:5.00)|sbnb_modules_ME13_coexpr_rna_3xtg_3m_15m_ad_r_BWD(con:3.01;gba:5.00)	4.12		0	geo_GSE59927_06_tacrine_FWD(con:3.05;gba:5.00)	1.01	WMBWREPUVVBILR-WIYYLYMNSA-N_PHH_0_FWD(con:3.69;gba:5.00)|RZEKVGVHFLEQIL-UHFFFAOYSA-N_NEU_0_FWD(con:3.44;gba:5.00)|VHGCDTVCOLNTBX-QGZVFWFLSA-N_A375_0_FWD(con:3.34;gba:5.00)|LUKBXSAWLPMMSZ-OWOJBTEDSA-N_SW620_0_FWD(con:3.30;gba:5.00)|DFPAKSUCGFBDDF-UHFFFAOYSA-N_NPC_0_FWD(con:3.28;gba:5.00)|sbnb_mice_diff_expr_protein_nlgf_3m_6m_ad_r_BWD(con:3.25;gba:5.00)|sbnb_mice_diff_expr_protein_nlgf_3m_6m_rnastable_ad_r_BWD(con:3.25;gba:5.00)|RZEKVGVHFLEQIL-UHFFFAOYSA-N_HA1E_0_FWD(con:3.21;gba:5.00)|VEPKQEUBKLEPRA-UHFFFAOYSA-N_CD34_0_FWD(con:3.20;gba:5.00)|YLJREFDVOIBQDA-UHFFFAOYSA-N_MCF7_0_FWD(con:3.18;gba:5.00)|WJJYZXPHLSLMGE-UHFFFAOYSA-N_SKB_0_FWD(con:3.14;gba:5.00)|YASAKCUCGLMORW-UHFFFAOYSA-N_HA1E_0_FWD(con:3.13;gba:5.00)|sbnb_modules_ME16_coexpr_protein_nlgf_3m_6m_ad_c_BWD(con:3.12;gba:5.00)|VEPKQEUBKLEPRA-UHFFFAOYSA-N_A549_0_FWD(con:3.10;gba:5.00)|YLJREFDVOIBQDA-UHFFFAOYSA-N_PC3_0_FWD(con:3.09;gba:5.00)|RZEKVGVHFLEQIL-UHFFFAOYSA-N_FIBRNPC_0_FWD(con:3.06;gba:5.00)|sbnb_mice_diff_expr_protein_nlgf_3m_6m_ad_c_BWD(con:3.05;gba:5.00)|UEJJHQNACJXSKW-UHFFFAOYSA-N_SNGM_0_FWD(con:3.05;gba:5.00)|sbnb_mice_diff_expr_protein_nlgf_3m_6m_rnastable_ad_c_BWD(con:3.05;gba:5.00)|RZJQGNCSTQAWON-UHFFFAOYSA-N_NPC_0_FWD(con:3.04;gba:5.00)|LUKBXSAWLPMMSZ-OWOJBTEDSA-N_AGS_0_FWD(con:3.04;gba:5.00)|HEMJJKBWTPKOJG-UHFFFAOYSA-N_HT29_0_FWD(con:3.03;gba:5.00)|RBQOQRRFDPXAGN-UHFFFAOYSA-N_HA1E_0_FWD(con:3.03;gba:5.00)|CMWTZPSULFXXJA-VIFPVBQESA-N_HELA_0_FWD(con:3.02;gba:5.00)	24.68	MAPT(ad:1.00)-(prox:5.00)-MAPT(tm:1.00)	1		0
DZIBFEXFMHDKQR-UHFFFAOYSA-N	AD-1306	433.3	1	0.23	0	0	0	0	0	0	1	1	0	0	0.757	0.36	0.043	0.147	0.096	PTGS2(tm:1.00)|PTGS1(tm:0.72)|SLC22A6(tm:0.63)	2.35	Flurizan(sim:5.00;ph:-1)	1	1	0	0	0	0	0	0	0		0	sbnb_mice_diff_expr_rna_3xtg_3m_15m_notprot_ad_r_BWD(con:3.42;gba:4.02)	0.97		0		0	MBMBGCFOFBJSGT-KUBAVDMBSA-N_HT29_0_FWD(con:3.07;gba:4.09)|YASAKCUCGLMORW-UHFFFAOYSA-N_HCC15_0_FWD(con:3.07;gba:4.09)	1.84	PTGS1(ad:1.00)-(prox:3.44)-PTGS2(tm:1.00)|PTGS2(ad:1.00)-(prox:5.00)-PTGS2(tm:1.00)|PTGS1(ad:1.00)-(prox:5.00)-PTGS1(tm:0.72)|PTGS2(ad:1.00)-(prox:3.44)-PTGS1(tm:0.72)|TBXAS1(ad:0.24)-(prox:4.00)-PTGS1(tm:0.72)	4.19		0
DZMDWCWRTGPBTF-UHFFFAOYSA-N	AD-1307	551.9	2	0.22	0	0	0	0	0	0	1	1	0	0	0.692	0.381	0.051	0.143	0.122	PTGS2(tm:1.00)|PTGS1(tm:0.72)|SLC22A6(tm:0.61)	2.33	Flurizan(sim:5.00;ph:-1)	1	1	0	0	0	0	0	0	0		0	sbnb_mice_diff_expr_rna_3xtg_3m_15m_notprot_ad_r_BWD(con:3.42;gba:4.03)	0.97		0		0		0	PTGS1(ad:1.00)-(prox:3.44)-PTGS2(tm:1.00)|PTGS2(ad:1.00)-(prox:5.00)-PTGS2(tm:1.00)|PTGS1(ad:1.00)-(prox:5.00)-PTGS1(tm:0.72)|PTGS2(ad:1.00)-(prox:3.44)-PTGS1(tm:0.72)|TBXAS1(ad:0.24)-(prox:4.00)-PTGS1(tm:0.72)	4.19		0
DZOFIEFQFCWGIY-UHFFFAOYSA-N	AD-1308	409.6	1	0.51	0	0	0	0	0	0	0	1	0	0	0.851	0.386	0.077	0.094	0.166	CHRNA7(tm:1.00)|CHRNA4(tm:1.00)	2	ABT 418(sim:5.00;ph:-1)|Rasagiline(sim:3.09;ph:2)|Encenicline(sim:3.00;ph:-1)|RG3487(sim:3.00;ph:-2)	2.82	0	0	2.2	0	0	0	0.62	0		0	sbnb_mice_diff_expr_rna_nlgf_3m_6m_notprot_ad_r_BWD(con:3.29;gba:4.43)|sbnb_mice_diff_expr_rna_nlgf_3m_6m_ad_r_BWD(con:3.29;gba:4.43)|sbnb_modules_ME13_coexpr_rna_3xtg_3m_15m_ad_c_BWD(con:3.23;gba:4.43)	2.97		0	geo_GSE5281_19_BWD(con:3.03;gba:4.43)	0.95	NFACJZMKEDPNKN-UHFFFAOYSA-N_PC3_0_FWD(con:3.07;gba:4.43)	0.96	CHRNA7(ad:0.32)-(prox:5.00)-CHRNA7(tm:1.00)|CHRNA7(ad:0.32)-(prox:3.88)-CHRNA4(tm:1.00)|CHRNB2(ad:0.32)-(prox:4.64)-CHRNA7(tm:1.00)|CHRNB2(ad:0.32)-(prox:5.00)-CHRNA4(tm:1.00)|CHRNA4(ad:0.32)-(prox:3.88)-CHRNA7(tm:1.00)|CHRNA4(ad:0.32)-(prox:5.00)-CHRNA4(tm:1.00)|CHRNA6(ad:0.25)-(prox:4.44)-CHRNA7(tm:1.00)|CHRNA6(ad:0.25)-(prox:4.05)-CHRNA4(tm:1.00)|CHRNA5(ad:0.25)-(prox:4.51)-CHRNA7(tm:1.00)|CHRNA5(ad:0.25)-(prox:4.05)-CHRNA4(tm:1.00)	7.27		0
DZQJVZQEJCFMQF-UHFFFAOYSA-N	AD-1309	424.5	0	0.4	0	0	0	0	0	0	0	1	0	0	0.727	0.4	0.078	0.197	0.127	MAPT(tm:1.00)	1		0	0	0	0	0	0	0	0	0		0	sbnb_mice_diff_expr_rna_nlgf_3m_6m_notprot_BWD(con:3.35;gba:5.00)|sbnb_mice_diff_expr_rna_3xtg_3m_15m_ad_c_BWD(con:3.17;gba:5.00)|sbnb_mice_diff_expr_rna_3xtg_3m_15m_notprot_ad_c_BWD(con:3.17;gba:5.00)|sbnb_modules_ME13_coexpr_rna_3xtg_3m_15m_ad_r_BWD(con:3.01;gba:5.00)	4.12		0	geo_GSE59927_06_tacrine_FWD(con:3.05;gba:5.00)	1.01	WMBWREPUVVBILR-WIYYLYMNSA-N_PHH_0_FWD(con:3.69;gba:5.00)|RZEKVGVHFLEQIL-UHFFFAOYSA-N_NEU_0_FWD(con:3.44;gba:5.00)|VHGCDTVCOLNTBX-QGZVFWFLSA-N_A375_0_FWD(con:3.34;gba:5.00)|LUKBXSAWLPMMSZ-OWOJBTEDSA-N_SW620_0_FWD(con:3.30;gba:5.00)|DFPAKSUCGFBDDF-UHFFFAOYSA-N_NPC_0_FWD(con:3.28;gba:5.00)|sbnb_mice_diff_expr_protein_nlgf_3m_6m_ad_r_BWD(con:3.25;gba:5.00)|sbnb_mice_diff_expr_protein_nlgf_3m_6m_rnastable_ad_r_BWD(con:3.25;gba:5.00)|RZEKVGVHFLEQIL-UHFFFAOYSA-N_HA1E_0_FWD(con:3.21;gba:5.00)|VEPKQEUBKLEPRA-UHFFFAOYSA-N_CD34_0_FWD(con:3.20;gba:5.00)|YLJREFDVOIBQDA-UHFFFAOYSA-N_MCF7_0_FWD(con:3.18;gba:5.00)|WJJYZXPHLSLMGE-UHFFFAOYSA-N_SKB_0_FWD(con:3.14;gba:5.00)|YASAKCUCGLMORW-UHFFFAOYSA-N_HA1E_0_FWD(con:3.13;gba:5.00)|sbnb_modules_ME16_coexpr_protein_nlgf_3m_6m_ad_c_BWD(con:3.12;gba:5.00)|VEPKQEUBKLEPRA-UHFFFAOYSA-N_A549_0_FWD(con:3.10;gba:5.00)|YLJREFDVOIBQDA-UHFFFAOYSA-N_PC3_0_FWD(con:3.09;gba:5.00)|RZEKVGVHFLEQIL-UHFFFAOYSA-N_FIBRNPC_0_FWD(con:3.06;gba:5.00)|sbnb_mice_diff_expr_protein_nlgf_3m_6m_ad_c_BWD(con:3.05;gba:5.00)|UEJJHQNACJXSKW-UHFFFAOYSA-N_SNGM_0_FWD(con:3.05;gba:5.00)|sbnb_mice_diff_expr_protein_nlgf_3m_6m_rnastable_ad_c_BWD(con:3.05;gba:5.00)|RZJQGNCSTQAWON-UHFFFAOYSA-N_NPC_0_FWD(con:3.04;gba:5.00)|LUKBXSAWLPMMSZ-OWOJBTEDSA-N_AGS_0_FWD(con:3.04;gba:5.00)|HEMJJKBWTPKOJG-UHFFFAOYSA-N_HT29_0_FWD(con:3.03;gba:5.00)|RBQOQRRFDPXAGN-UHFFFAOYSA-N_HA1E_0_FWD(con:3.03;gba:5.00)|CMWTZPSULFXXJA-VIFPVBQESA-N_HELA_0_FWD(con:3.02;gba:5.00)	24.68	MAPT(ad:1.00)-(prox:5.00)-MAPT(tm:1.00)	1		0
DZRBYLBEYWATOJ-UHFFFAOYSA-N	AD-1310	356.2	0	0.65	0	0	0	0	0	1	0	0	0	0	0.746	0.429	0.067	0.133	0.149	TDP1(tm:0.80)	0.8	Valproate(sim:5.00;ph:-2)	1	0	0	0	0	0	1	0	0		0	sbnb_modules_ME13_coexpr_rna_3xtg_3m_15m_ad_c_BWD(con:3.42;gba:5.00)|sbnb_modules_neurotransmitters_diff_expr_rna_3xtg_3m_15m_BWD(con:3.33;gba:5.00)|sbnb_mice_diff_expr_rna_nlgf_3m_6m_notprot_BWD(con:3.09;gba:5.00)|sbnb_modules_ME0_coexpr_rna_nlgf_3m_6m_ad_r_BWD(con:3.06;gba:5.00)	4.15	sbnb_cells_psenhom_r_ad_r_BWD(con:3.29;gba:5.00)|sbnb_cells_psenhet_c_ad_r_BWD(con:3.12;gba:5.00)|sbnb_cells_app_r_ad_c_BWD(con:3.11;gba:5.00)|sbnb_cells_psenhom_c_ad_r_BWD(con:3.06;gba:5.00)	4.1	geo_GSE5281_04_BWD(con:3.47;gba:5.00)|geo_GSE59927_02_galan_FWD(con:3.11;gba:5.00)	2.1	NIJJYAXOARWZEE-UHFFFAOYSA-N_CL34_0_FWD(con:3.48;gba:5.00)|CMWTZPSULFXXJA-VIFPVBQESA-N_HELA_0_FWD(con:3.44;gba:5.00)|IENZQIKPVFGBNW-UHFFFAOYSA-N_HA1E_0_FWD(con:3.38;gba:5.00)|JNODQFNWMXFMEV-UHFFFAOYSA-N_A375_0_FWD(con:3.36;gba:5.00)|VEPKQEUBKLEPRA-UHFFFAOYSA-N_MDAMB231_0_FWD(con:3.32;gba:5.00)|OGHNVEJMJSYVRP-UHFFFAOYSA-N_A549_0_FWD(con:3.29;gba:5.00)|IENZQIKPVFGBNW-UHFFFAOYSA-N_A549_0_FWD(con:3.27;gba:5.00)|JGPMMRGNQUBGND-UHFFFAOYSA-N_A375_0_FWD(con:3.23;gba:5.00)|PIJVFDBKTWXHHD-HIFRSBDPSA-N_HELA_0_FWD(con:3.20;gba:5.00)|RZEKVGVHFLEQIL-UHFFFAOYSA-N_NEU_0_FWD(con:3.19;gba:5.00)|HPHUVLMMVZITSG-LURJTMIESA-N_A549_0_FWD(con:3.19;gba:5.00)|RYMZZMVNJRMUDD-HGQWONQESA-N_HCC15_0_FWD(con:3.16;gba:5.00)|HPHUVLMMVZITSG-LURJTMIESA-N_MCF7_0_FWD(con:3.14;gba:5.00)|RZEKVGVHFLEQIL-UHFFFAOYSA-N_HEPG2_0_FWD(con:3.12;gba:5.00)|FTALBRSUTCGOEG-UHFFFAOYSA-N_VCAP_0_FWD(con:3.10;gba:5.00)|sbnb_modules_app_processing_diff_expr_protein_3xtg_3m_15m_BWD(con:3.07;gba:5.00)|LUKBXSAWLPMMSZ-OWOJBTEDSA-N_NCIH508_0_FWD(con:3.07;gba:5.00)|UEJJHQNACJXSKW-UHFFFAOYSA-N_NEU_0_FWD(con:3.07;gba:5.00)|YEJCDKJIEMIWRQ-UHFFFAOYSA-N_HA1E_0_FWD(con:3.07;gba:5.00)|VEPKQEUBKLEPRA-UHFFFAOYSA-N_BT20_0_FWD(con:3.05;gba:5.00)|OPQRBXUBWHDHPQ-UHFFFAOYSA-N_MCF7_0_FWD(con:3.05;gba:5.00)|RBQOQRRFDPXAGN-UHFFFAOYSA-N_HELA_0_FWD(con:3.05;gba:5.00)|CMWTZPSULFXXJA-VIFPVBQESA-N_HT29_0_FWD(con:3.05;gba:5.00)|JGPMMRGNQUBGND-UHFFFAOYSA-N_HA1E_0_FWD(con:3.03;gba:5.00)|YASAKCUCGLMORW-UHFFFAOYSA-N_MCF7_0_FWD(con:3.03;gba:5.00)|ASUTZQLVASHGKV-JDFRZJQESA-N_VCAP_0_FWD(con:3.03;gba:5.00)|WMBWREPUVVBILR-WIYYLYMNSA-N_A549_0_FWD(con:3.01;gba:5.00)|RBTBFTRPCNLSDE-UHFFFAOYSA-N_NOMO1_0_FWD(con:3.01;gba:5.00)|VFLDPWHFBUODDF-FCXRPNKRSA-N_JURKAT_0_FWD(con:3.00;gba:5.00)|CEUORZQYGODEFX-UHFFFAOYSA-N_YAPC_0_FWD(con:3.00;gba:5.00)	30.74		0		0
DZSLRPXYSOUCNV-UHFFFAOYSA-N	AD-1311	376.3	0	0.36	0	0	0	0	0	1	0	0	0	0	0.644	0.421	0.071	0.139	0.161	TDP1(tm:0.79)	0.79	Valproate(sim:5.00;ph:-2)	1	0	0	0	0	0	1	0	0		0	sbnb_modules_ME13_coexpr_rna_3xtg_3m_15m_ad_c_BWD(con:3.42;gba:5.00)|sbnb_modules_neurotransmitters_diff_expr_rna_3xtg_3m_15m_BWD(con:3.33;gba:5.00)|sbnb_modules_ME13_coexpr_rna_nlgf_3m_6m_BWD(con:3.19;gba:4.01)|sbnb_mice_diff_expr_rna_nlgf_3m_6m_notprot_BWD(con:3.09;gba:5.00)|sbnb_modules_ME0_coexpr_rna_nlgf_3m_6m_ad_r_BWD(con:3.06;gba:5.00)	5.08	sbnb_cells_psenhom_r_ad_r_BWD(con:3.29;gba:5.00)|sbnb_cells_psenhet_c_ad_r_BWD(con:3.12;gba:5.00)|sbnb_cells_app_r_ad_c_BWD(con:3.11;gba:5.00)|sbnb_cells_psenhom_c_ad_r_BWD(con:3.06;gba:5.00)	4.1	geo_GSE5281_04_BWD(con:3.47;gba:5.00)|geo_GSE59927_02_galan_FWD(con:3.11;gba:5.00)	2.1	NIJJYAXOARWZEE-UHFFFAOYSA-N_CL34_0_FWD(con:3.48;gba:5.00)|CMWTZPSULFXXJA-VIFPVBQESA-N_HELA_0_FWD(con:3.44;gba:5.00)|IENZQIKPVFGBNW-UHFFFAOYSA-N_HA1E_0_FWD(con:3.38;gba:5.00)|JNODQFNWMXFMEV-UHFFFAOYSA-N_A375_0_FWD(con:3.36;gba:5.00)|VEPKQEUBKLEPRA-UHFFFAOYSA-N_MDAMB231_0_FWD(con:3.32;gba:5.00)|OGHNVEJMJSYVRP-UHFFFAOYSA-N_A549_0_FWD(con:3.29;gba:5.00)|IENZQIKPVFGBNW-UHFFFAOYSA-N_A549_0_FWD(con:3.27;gba:5.00)|JGPMMRGNQUBGND-UHFFFAOYSA-N_A375_0_FWD(con:3.23;gba:5.00)|PIJVFDBKTWXHHD-HIFRSBDPSA-N_HELA_0_FWD(con:3.20;gba:5.00)|RZEKVGVHFLEQIL-UHFFFAOYSA-N_NEU_0_FWD(con:3.19;gba:5.00)|HPHUVLMMVZITSG-LURJTMIESA-N_A549_0_FWD(con:3.19;gba:5.00)|RYMZZMVNJRMUDD-HGQWONQESA-N_HCC15_0_FWD(con:3.16;gba:5.00)|HPHUVLMMVZITSG-LURJTMIESA-N_MCF7_0_FWD(con:3.14;gba:5.00)|RZEKVGVHFLEQIL-UHFFFAOYSA-N_HEPG2_0_FWD(con:3.12;gba:5.00)|FTALBRSUTCGOEG-UHFFFAOYSA-N_VCAP_0_FWD(con:3.10;gba:5.00)|sbnb_modules_app_processing_diff_expr_protein_3xtg_3m_15m_BWD(con:3.07;gba:5.00)|LUKBXSAWLPMMSZ-OWOJBTEDSA-N_NCIH508_0_FWD(con:3.07;gba:5.00)|HEMJJKBWTPKOJG-UHFFFAOYSA-N_PC3_0_FWD(con:3.07;gba:4.01)|UEJJHQNACJXSKW-UHFFFAOYSA-N_NEU_0_FWD(con:3.07;gba:5.00)|YEJCDKJIEMIWRQ-UHFFFAOYSA-N_HA1E_0_FWD(con:3.07;gba:5.00)|VEPKQEUBKLEPRA-UHFFFAOYSA-N_BT20_0_FWD(con:3.05;gba:5.00)|OPQRBXUBWHDHPQ-UHFFFAOYSA-N_MCF7_0_FWD(con:3.05;gba:5.00)|RBQOQRRFDPXAGN-UHFFFAOYSA-N_HELA_0_FWD(con:3.05;gba:5.00)|CMWTZPSULFXXJA-VIFPVBQESA-N_HT29_0_FWD(con:3.05;gba:5.00)|JGPMMRGNQUBGND-UHFFFAOYSA-N_HA1E_0_FWD(con:3.03;gba:5.00)|YASAKCUCGLMORW-UHFFFAOYSA-N_MCF7_0_FWD(con:3.03;gba:5.00)|ASUTZQLVASHGKV-JDFRZJQESA-N_VCAP_0_FWD(con:3.03;gba:5.00)|WMBWREPUVVBILR-WIYYLYMNSA-N_A549_0_FWD(con:3.01;gba:5.00)|RBTBFTRPCNLSDE-UHFFFAOYSA-N_NOMO1_0_FWD(con:3.01;gba:5.00)|VFLDPWHFBUODDF-FCXRPNKRSA-N_JURKAT_0_FWD(con:3.00;gba:5.00)|CEUORZQYGODEFX-UHFFFAOYSA-N_YAPC_0_FWD(con:3.00;gba:5.00)	31.66		0		0
DZUNCJUCOZKNPJ-UHFFFAOYSA-N	AD-1312	287.3	0	0.88	0	0	0	0	0	0	0	0	1	0	0.798	0.399	0.068	0.177	0.098	MTNR1B(tm:1.00)|MTNR1A(tm:0.66)	1.66	Circadin(sim:3.22;ph:2)	0.64	0	0	0	0	0	0	0.64	0		0	sbnb_modules_ME7_coexpr_rna_nlgf_wt_3m_BWD(con:3.12;gba:5.00)	1.02		0		0	VHGCDTVCOLNTBX-QGZVFWFLSA-N_VCAP_0_FWD(con:3.34;gba:5.00)	1.06	HTR1A(ad:0.93)-(prox:3.46)-MTNR1B(tm:1.00)|HTR1A(ad:0.93)-(prox:3.43)-MTNR1A(tm:0.66)|CNR1(ad:0.21)-(prox:5.00)-MTNR1B(tm:1.00)|CNR1(ad:0.21)-(prox:5.00)-MTNR1A(tm:0.66)|DRD3(ad:0.21)-(prox:4.03)-MTNR1B(tm:1.00)|DRD3(ad:0.21)-(prox:4.00)-MTNR1A(tm:0.66)|DRD4(ad:0.21)-(prox:3.44)-MTNR1B(tm:1.00)|DRD4(ad:0.21)-(prox:3.46)-MTNR1A(tm:0.66)	5.38	OPN3(p4:2;p3:0)-(prox:5.00)-MTNR1B(tm:1.00)|OPN3(p4:2;p3:0)-(prox:5.00)-MTNR1A(tm:0.66)	2.55
DZZAFAJUWXUKNR-DOTOQJQBSA-N	AD-1313	411.5	0	0.68	0	0	0	0	0	0	0	0	0	1	0.723	0.361	0.078	0.194	0.104	IDH1(tm:1.00)	1		0	0	0	0	0	0	0	0	0		0		0		0		0		0		0	IDH1(p4:1;p3:0)-(prox:5.00)-IDH1(tm:1.00)	1
FAEIGAUSWCZPCA-IJHRGXPZSA-N	AD-1314	371.9	0	0.82	0	0	0	0	0	1	0	1	0	0	0.822	0.388	0.277	0.207	0.148	ACHE(tm:1.00)|BCHE(tm:0.89)	1.89	Galantamine(sim:5.00;ph:5)|Phenserine(sim:5.00;ph:-2)|Propentofylline(sim:5.00;ph:-1)|Rivastigmine(sim:5.00;ph:5)|Huperzine A(sim:5.00;ph:-2)|Eptastigmine(sim:5.00;ph:-1)|Physostigmine Salicylate(sim:4.04;ph:-1)|Posiphen(sim:4.00;ph:2)|Bisnorcymserine(sim:3.83;ph:1)|AVP-786(sim:3.07;ph:3)	8.99	0.8	0	6.57	0	0	0.61	0	1		0	sbnb_modules_ME3_coexpr_rna_3xtg_3m_15m_ad_c_BWD(con:3.13;gba:4.00)|sbnb_modules_cell_redox_homeostasis_FWD(con:3.00;gba:4.00)	1.82	sbnb_cells_app_r_ad_c_BWD(con:3.22;gba:4.00)	0.94	geo_GSE77887_01_FWD(con:3.08;gba:5.00)	1.01	RMMXLENWKUUMAY-UHFFFAOYSA-N_HELA_0_FWD(con:3.59;gba:5.00)|RBQOQRRFDPXAGN-UHFFFAOYSA-N_HT29_0_FWD(con:3.53;gba:5.00)|WJEOLQLKVOPQFV-UHFFFAOYSA-N_SKL.C_0_FWD(con:3.52;gba:5.00)|WJEOLQLKVOPQFV-UHFFFAOYSA-N_CD34_0_FWD(con:3.40;gba:5.00)|RBQOQRRFDPXAGN-UHFFFAOYSA-N_HELA_0_FWD(con:3.39;gba:5.00)|WMBWREPUVVBILR-WIYYLYMNSA-N_NPC.CAS9_0_FWD(con:3.39;gba:5.00)|RBQOQRRFDPXAGN-UHFFFAOYSA-N_YAPC_0_FWD(con:3.34;gba:5.00)|DFPAKSUCGFBDDF-UHFFFAOYSA-N_YAPC_0_FWD(con:3.27;gba:5.00)|RBQOQRRFDPXAGN-UHFFFAOYSA-N_MCF7_0_FWD(con:3.27;gba:5.00)|OPQRBXUBWHDHPQ-UHFFFAOYSA-N_HT29_0_FWD(con:3.27;gba:5.00)|WMBWREPUVVBILR-WIYYLYMNSA-N_NEU_0_FWD(con:3.26;gba:5.00)|RBQOQRRFDPXAGN-UHFFFAOYSA-N_PC3_0_FWD(con:3.16;gba:5.00)|JGPMMRGNQUBGND-UHFFFAOYSA-N_HT29_0_FWD(con:3.14;gba:5.00)|CEUORZQYGODEFX-UHFFFAOYSA-N_HT29_0_FWD(con:3.07;gba:5.00)|OPQRBXUBWHDHPQ-UHFFFAOYSA-N_MCF7_0_FWD(con:3.06;gba:5.00)|JGPMMRGNQUBGND-UHFFFAOYSA-N_A375_0_FWD(con:3.02;gba:5.00)|WJEOLQLKVOPQFV-UHFFFAOYSA-N_MNEU.E_0_FWD(con:3.01;gba:5.00)|DFPAKSUCGFBDDF-UHFFFAOYSA-N_HT29_0_FWD(con:3.01;gba:5.00)	18.78	ACHE(ad:1.00)-(prox:5.00)-ACHE(tm:1.00)|BCHE(ad:1.00)-(prox:5.00)-ACHE(tm:1.00)|ACHE(ad:1.00)-(prox:5.00)-BCHE(tm:0.89)|BCHE(ad:1.00)-(prox:5.00)-BCHE(tm:0.89)	3.93		0
FAEIGAUSWCZPCA-QUCCMNQESA-N	AD-1315	371.9	0	0.82	0	0	0	0	0	1	0	0	0	0	0.799	0.389	0.138	0.157	0.171	BCHE(tm:0.86)|ACHE(tm:0.81)	1.67	Galantamine(sim:5.00;ph:5)|Huperzine A(sim:5.00;ph:-2)|Propentofylline(sim:5.00;ph:-1)|Rivastigmine(sim:5.00;ph:5)|Phenserine(sim:5.00;ph:-2)|Eptastigmine(sim:5.00;ph:-1)|Physostigmine Salicylate(sim:4.04;ph:-1)|Posiphen(sim:4.00;ph:2)|Bisnorcymserine(sim:3.83;ph:1)|AVP-786(sim:3.07;ph:3)	8.99	0.8	0	6.57	0	0	0.61	0	1		0	sbnb_modules_ME3_coexpr_rna_3xtg_3m_15m_ad_c_BWD(con:3.13;gba:4.00)|sbnb_modules_cell_redox_homeostasis_FWD(con:3.00;gba:4.00)	1.82	sbnb_cells_app_r_ad_c_BWD(con:3.22;gba:4.00)	0.94		0		0	ACHE(ad:1.00)-(prox:5.00)-ACHE(tm:0.81)|BCHE(ad:1.00)-(prox:5.00)-ACHE(tm:0.81)|ACHE(ad:1.00)-(prox:5.00)-BCHE(tm:0.86)|BCHE(ad:1.00)-(prox:5.00)-BCHE(tm:0.86)	3.78		0
FAGUFWYHJQFNRV-UHFFFAOYSA-N	AD-1316	189.3	0	0.26	0	0	1	1	0	1	0	0	0	0	0.66	0.373	0.08	0.163	0.101	TDP1(tm:1.00)|SLC16A10(tm:0.61)	1.61	Valproate(sim:5.00;ph:-2)|Alzhemed(sim:3.14;ph:-2)	1.63	0.63	0	0	0	0	1	0	0		0	sbnb_modules_ME13_coexpr_rna_3xtg_3m_15m_ad_c_BWD(con:3.42;gba:5.00)|sbnb_modules_neurotransmitters_diff_expr_rna_3xtg_3m_15m_BWD(con:3.33;gba:5.00)|sbnb_mice_diff_expr_rna_nlgf_3m_6m_notprot_BWD(con:3.09;gba:5.00)|sbnb_modules_ME0_coexpr_rna_nlgf_3m_6m_ad_r_BWD(con:3.06;gba:5.00)	4.15	sbnb_cells_psenhom_r_ad_r_BWD(con:3.29;gba:5.00)|sbnb_cells_psenhet_c_ad_r_BWD(con:3.12;gba:5.00)|sbnb_cells_app_r_ad_c_BWD(con:3.11;gba:5.00)|sbnb_cells_psenhom_c_ad_r_BWD(con:3.06;gba:5.00)	4.1	geo_GSE5281_04_BWD(con:3.47;gba:5.00)|geo_GSE59927_02_galan_FWD(con:3.11;gba:5.00)	2.1	NIJJYAXOARWZEE-UHFFFAOYSA-N_CL34_0_FWD(con:3.48;gba:5.00)|CMWTZPSULFXXJA-VIFPVBQESA-N_HELA_0_FWD(con:3.44;gba:5.00)|IENZQIKPVFGBNW-UHFFFAOYSA-N_HA1E_0_FWD(con:3.38;gba:5.00)|JNODQFNWMXFMEV-UHFFFAOYSA-N_A375_0_FWD(con:3.36;gba:5.00)|VEPKQEUBKLEPRA-UHFFFAOYSA-N_MDAMB231_0_FWD(con:3.32;gba:5.00)|OGHNVEJMJSYVRP-UHFFFAOYSA-N_A549_0_FWD(con:3.29;gba:5.00)|IENZQIKPVFGBNW-UHFFFAOYSA-N_A549_0_FWD(con:3.27;gba:5.00)|JGPMMRGNQUBGND-UHFFFAOYSA-N_A375_0_FWD(con:3.23;gba:5.00)|PIJVFDBKTWXHHD-HIFRSBDPSA-N_HELA_0_FWD(con:3.20;gba:5.00)|RZEKVGVHFLEQIL-UHFFFAOYSA-N_NEU_0_FWD(con:3.19;gba:5.00)|HPHUVLMMVZITSG-LURJTMIESA-N_A549_0_FWD(con:3.19;gba:5.00)|RYMZZMVNJRMUDD-HGQWONQESA-N_HCC15_0_FWD(con:3.16;gba:5.00)|HPHUVLMMVZITSG-LURJTMIESA-N_MCF7_0_FWD(con:3.14;gba:5.00)|RZEKVGVHFLEQIL-UHFFFAOYSA-N_HEPG2_0_FWD(con:3.12;gba:5.00)|FTALBRSUTCGOEG-UHFFFAOYSA-N_VCAP_0_FWD(con:3.10;gba:5.00)|sbnb_modules_app_processing_diff_expr_protein_3xtg_3m_15m_BWD(con:3.07;gba:5.00)|LUKBXSAWLPMMSZ-OWOJBTEDSA-N_NCIH508_0_FWD(con:3.07;gba:5.00)|UEJJHQNACJXSKW-UHFFFAOYSA-N_NEU_0_FWD(con:3.07;gba:5.00)|YEJCDKJIEMIWRQ-UHFFFAOYSA-N_HA1E_0_FWD(con:3.07;gba:5.00)|VEPKQEUBKLEPRA-UHFFFAOYSA-N_BT20_0_FWD(con:3.05;gba:5.00)|OPQRBXUBWHDHPQ-UHFFFAOYSA-N_MCF7_0_FWD(con:3.05;gba:5.00)|RBQOQRRFDPXAGN-UHFFFAOYSA-N_HELA_0_FWD(con:3.05;gba:5.00)|CMWTZPSULFXXJA-VIFPVBQESA-N_HT29_0_FWD(con:3.05;gba:5.00)|JGPMMRGNQUBGND-UHFFFAOYSA-N_HA1E_0_FWD(con:3.03;gba:5.00)|YASAKCUCGLMORW-UHFFFAOYSA-N_MCF7_0_FWD(con:3.03;gba:5.00)|ASUTZQLVASHGKV-JDFRZJQESA-N_VCAP_0_FWD(con:3.03;gba:5.00)|WMBWREPUVVBILR-WIYYLYMNSA-N_A549_0_FWD(con:3.01;gba:5.00)|RBTBFTRPCNLSDE-UHFFFAOYSA-N_NOMO1_0_FWD(con:3.01;gba:5.00)|VFLDPWHFBUODDF-FCXRPNKRSA-N_JURKAT_0_FWD(con:3.00;gba:5.00)|CEUORZQYGODEFX-UHFFFAOYSA-N_YAPC_0_FWD(con:3.00;gba:5.00)	30.74		0		0
FAIAGMVQEOPUTH-UHFFFAOYSA-N	AD-1317	274.2	0	0.8	0	0	0	0	0	1	0	0	0	0	0.795	0.333	0.069	0.224	0.18	TDP1(tm:0.81)	0.81	Valproate(sim:5.00;ph:-2)	1	0	0	0	0	0	1	0	0		0	sbnb_modules_ME13_coexpr_rna_3xtg_3m_15m_ad_c_BWD(con:3.42;gba:5.00)|sbnb_modules_neurotransmitters_diff_expr_rna_3xtg_3m_15m_BWD(con:3.33;gba:5.00)|sbnb_mice_diff_expr_rna_nlgf_3m_6m_notprot_BWD(con:3.09;gba:5.00)|sbnb_modules_ME0_coexpr_rna_nlgf_3m_6m_ad_r_BWD(con:3.06;gba:5.00)	4.15	sbnb_cells_psenhom_r_ad_r_BWD(con:3.29;gba:5.00)|sbnb_cells_psenhet_c_ad_r_BWD(con:3.12;gba:5.00)|sbnb_cells_app_r_ad_c_BWD(con:3.11;gba:5.00)|sbnb_cells_psenhom_c_ad_r_BWD(con:3.06;gba:5.00)	4.1	geo_GSE5281_04_BWD(con:3.47;gba:5.00)|geo_GSE59927_02_galan_FWD(con:3.11;gba:5.00)	2.1	NIJJYAXOARWZEE-UHFFFAOYSA-N_CL34_0_FWD(con:3.48;gba:5.00)|CMWTZPSULFXXJA-VIFPVBQESA-N_HELA_0_FWD(con:3.44;gba:5.00)|IENZQIKPVFGBNW-UHFFFAOYSA-N_HA1E_0_FWD(con:3.38;gba:5.00)|JNODQFNWMXFMEV-UHFFFAOYSA-N_A375_0_FWD(con:3.36;gba:5.00)|VEPKQEUBKLEPRA-UHFFFAOYSA-N_MDAMB231_0_FWD(con:3.32;gba:5.00)|OGHNVEJMJSYVRP-UHFFFAOYSA-N_A549_0_FWD(con:3.29;gba:5.00)|IENZQIKPVFGBNW-UHFFFAOYSA-N_A549_0_FWD(con:3.27;gba:5.00)|JGPMMRGNQUBGND-UHFFFAOYSA-N_A375_0_FWD(con:3.23;gba:5.00)|PIJVFDBKTWXHHD-HIFRSBDPSA-N_HELA_0_FWD(con:3.20;gba:5.00)|RZEKVGVHFLEQIL-UHFFFAOYSA-N_NEU_0_FWD(con:3.19;gba:5.00)|HPHUVLMMVZITSG-LURJTMIESA-N_A549_0_FWD(con:3.19;gba:5.00)|RYMZZMVNJRMUDD-HGQWONQESA-N_HCC15_0_FWD(con:3.16;gba:5.00)|HPHUVLMMVZITSG-LURJTMIESA-N_MCF7_0_FWD(con:3.14;gba:5.00)|RZEKVGVHFLEQIL-UHFFFAOYSA-N_HEPG2_0_FWD(con:3.12;gba:5.00)|FTALBRSUTCGOEG-UHFFFAOYSA-N_VCAP_0_FWD(con:3.10;gba:5.00)|sbnb_modules_app_processing_diff_expr_protein_3xtg_3m_15m_BWD(con:3.07;gba:5.00)|LUKBXSAWLPMMSZ-OWOJBTEDSA-N_NCIH508_0_FWD(con:3.07;gba:5.00)|UEJJHQNACJXSKW-UHFFFAOYSA-N_NEU_0_FWD(con:3.07;gba:5.00)|YEJCDKJIEMIWRQ-UHFFFAOYSA-N_HA1E_0_FWD(con:3.07;gba:5.00)|VEPKQEUBKLEPRA-UHFFFAOYSA-N_BT20_0_FWD(con:3.05;gba:5.00)|OPQRBXUBWHDHPQ-UHFFFAOYSA-N_MCF7_0_FWD(con:3.05;gba:5.00)|RBQOQRRFDPXAGN-UHFFFAOYSA-N_HELA_0_FWD(con:3.05;gba:5.00)|CMWTZPSULFXXJA-VIFPVBQESA-N_HT29_0_FWD(con:3.05;gba:5.00)|JGPMMRGNQUBGND-UHFFFAOYSA-N_HA1E_0_FWD(con:3.03;gba:5.00)|YASAKCUCGLMORW-UHFFFAOYSA-N_MCF7_0_FWD(con:3.03;gba:5.00)|ASUTZQLVASHGKV-JDFRZJQESA-N_VCAP_0_FWD(con:3.03;gba:5.00)|WMBWREPUVVBILR-WIYYLYMNSA-N_A549_0_FWD(con:3.01;gba:5.00)|RBTBFTRPCNLSDE-UHFFFAOYSA-N_NOMO1_0_FWD(con:3.01;gba:5.00)|VFLDPWHFBUODDF-FCXRPNKRSA-N_JURKAT_0_FWD(con:3.00;gba:5.00)|CEUORZQYGODEFX-UHFFFAOYSA-N_YAPC_0_FWD(con:3.00;gba:5.00)	30.74		0		0
FAIIFDPAEUKBEP-UHFFFAOYSA-N	AD-1318	385.4	0	0.46	1	1	0	0	0	1	0	0	0	0	0.509	0.313	0.05	0.071	0.055	CYP2A6(tm:1.00)|CYP2E1(tm:1.00)|CACNA2D1(tm:1.00)|CACNA1D(tm:1.00)|CYP2C19(tm:1.00)|CYP2C8(tm:1.00)|CYP2C9(tm:1.00)|CACNA2D3(tm:1.00)|CYP1A2(tm:1.00)|CACNB2(tm:1.00)|CACNA1C(tm:1.00)|CACNA1S(tm:1.00)|CYP3A4(tm:1.00)	13	Nilvadipine(sim:5.00;ph:3)|MEM 1003(sim:3.83;ph:-1)|Semagacestat(sim:3.21;ph:-1)|Flurizan(sim:3.21;ph:-1)|Idalopirdine(sim:3.21;ph:-1)	3.69	1.28	0	0	0	0	0.64	1.77	0		0	sbnb_mice_diff_expr_rna_3xtg_3m_15m_notprot_ad_r_BWD(con:3.17;gba:4.08)|sbnb_mice_diff_expr_rna_3xtg_3m_15m_ad_r_BWD(con:3.10;gba:4.08)	1.86		0	geo_GSE1297_01_BWD(con:3.03;gba:4.08)	0.91		0	CACNA2D3(ad:0.25)-(prox:5.00)-CACNA2D3(tm:1.00)|CACNA2D3(ad:0.25)-(prox:3.02)-CACNB2(tm:1.00)|CACNA2D3(ad:0.25)-(prox:3.28)-CACNA1S(tm:1.00)|AKR7A3(ad:0.23)-(prox:3.60)-CYP3A4(tm:1.00)|AOX1(ad:0.22)-(prox:3.15)-CYP2A6(tm:1.00)	3.27		0
FALAATAGZHQRGG-UHFFFAOYSA-N	AD-1319	388.4	1	0.41	0	0	0	0	0	0	1	0	0	0	0.744	0.348	0.068	0.056	0.137	ACPP(tm:0.63)	0.63	PQ912(sim:5.00;ph:2)	1	1	0	0	1	0	0	0	0		0	sbnb_mice_diff_expr_rna_nlgf_wt_3m_ad_r_BWD(con:3.80;gba:5.00)|sbnb_mice_diff_expr_rna_nlgf_wt_3m_notprot_ad_r_BWD(con:3.80;gba:5.00)|sbnb_modules_immune_response_diff_expr_rna_nlgf_3m_6m_BWD(con:3.65;gba:5.00)|sbnb_modules_inflammation_diff_expr_rna_nlgf_3m_6m_BWD(con:3.39;gba:5.00)|sbnb_modules_immune_response_diff_expr_rna_3xtg_3m_15m_BWD(con:3.32;gba:5.00)|sbnb_mice_diff_expr_rna_nlgf_3m_6m_notprot_ad_r_BWD(con:3.28;gba:5.00)|sbnb_mice_diff_expr_rna_nlgf_3m_6m_ad_r_BWD(con:3.28;gba:5.00)|sbnb_modules_ME1_coexpr_rna_nlgf_wt_3m_ad_r_BWD(con:3.28;gba:5.00)|sbnb_modules_adaptive_immunity_diff_expr_rna_3xtg_3m_15m_BWD(con:3.23;gba:5.00)|sbnb_mice_diff_expr_rna_nlgf_wt_3m_BWD(con:3.18;gba:5.00)|sbnb_mice_diff_expr_rna_nlgf_wt_3m_notprot_BWD(con:3.18;gba:5.00)|sbnb_modules_inflammation_diff_expr_rna_3xtg_3m_15m_BWD(con:3.17;gba:5.00)|sbnb_modules_ME7_coexpr_rna_3xtg_3m_15m_ad_r_BWD(con:3.17;gba:5.00)|sbnb_modules_neurotransmitters_diff_expr_rna_3xtg_3m_15m_BWD(con:3.14;gba:5.00)|sbnb_modules_ME2_coexpr_rna_3xtg_3m_15m_BWD(con:3.12;gba:5.00)|sbnb_modules_inflammation_BWD(con:3.05;gba:5.00)|sbnb_modules_ME29_coexpr_rna_3xtg_3m_15m_BWD(con:3.05;gba:5.00)|sbnb_modules_adaptive_immunity_BWD(con:3.04;gba:5.00)|sbnb_modules_ME16_coexpr_rna_3xtg_3m_15m_ad_c_BWD(con:3.04;gba:5.00)	19.86	sbnb_cells_psen_c_ad_c_BWD(con:3.66;gba:5.00)|sbnb_cells_psen_r_ad_r_BWD(con:3.51;gba:5.00)|sbnb_cells_any_c_ad_c_BWD(con:3.05;gba:5.00)	3.2	geo_GSE1297_02_BWD(con:3.54;gba:5.00)|geo_GSE5281_22_BWD(con:3.44;gba:5.00)|geo_GSE5281_19_BWD(con:3.40;gba:5.00)|geo_GSE5281_11_BWD(con:3.35;gba:5.00)|geo_GSE5281_12_BWD(con:3.31;gba:5.00)|geo_GSE5281_15_BWD(con:3.30;gba:5.00)|geo_GSE5281_24_BWD(con:3.30;gba:5.00)|geo_GSE5281_04_BWD(con:3.29;gba:5.00)|geo_GSE5281_02_BWD(con:3.25;gba:5.00)|geo_GSE5281_16_BWD(con:3.24;gba:5.00)|geo_GSE1297_02_BWD(con:3.19;gba:5.00)|geo_GSE59927_08_tacrine_FWD(con:3.18;gba:5.00)|geo_GSE5281_21_BWD(con:3.16;gba:5.00)|geo_GSE5281_13_BWD(con:3.15;gba:5.00)|geo_GSE5281_18_BWD(con:3.12;gba:5.00)|geo_GSE5281_20_BWD(con:3.09;gba:5.00)|geo_GSE1297_04_BWD(con:3.08;gba:5.00)|geo_GSE5281_03_BWD(con:3.08;gba:5.00)|geo_GSE5281_28_BWD(con:3.07;gba:5.00)|geo_GSE5281_11_BWD(con:3.06;gba:5.00)|geo_GSE5281_14_BWD(con:3.05;gba:5.00)	21.77	VEPKQEUBKLEPRA-UHFFFAOYSA-N_NPC_0_FWD(con:3.64;gba:5.00)|WJEOLQLKVOPQFV-UHFFFAOYSA-N_NEU_0_FWD(con:3.59;gba:5.00)|RYMZZMVNJRMUDD-HGQWONQESA-N_SW620_0_FWD(con:3.53;gba:5.00)|OPQRBXUBWHDHPQ-UHFFFAOYSA-N_A549_0_FWD(con:3.49;gba:5.00)|HPHUVLMMVZITSG-LURJTMIESA-N_HELA_0_FWD(con:3.41;gba:5.00)|OGHNVEJMJSYVRP-UHFFFAOYSA-N_SKB_0_FWD(con:3.39;gba:5.00)|UEJJHQNACJXSKW-UHFFFAOYSA-N_HEPG2_0_FWD(con:3.36;gba:5.00)|sbnb_modules_ME0_coexpr_protein_3xtg_3m_15m_ad_c_BWD(con:3.34;gba:5.00)|DRLFMBDRBRZALE-UHFFFAOYSA-N_HA1E_0_FWD(con:3.30;gba:5.00)|sbnb_modules_ME4_coexpr_protein_nlgf_wt_3m_BWD(con:3.30;gba:5.00)|RZJQGNCSTQAWON-UHFFFAOYSA-N_A549_0_FWD(con:3.21;gba:5.00)|UEJJHQNACJXSKW-UHFFFAOYSA-N_SNGM_0_FWD(con:3.20;gba:5.00)|NFACJZMKEDPNKN-UHFFFAOYSA-N_A375_0_FWD(con:3.15;gba:5.00)|UEJJHQNACJXSKW-UHFFFAOYSA-N_H1299_0_FWD(con:3.15;gba:5.00)|JGPMMRGNQUBGND-UHFFFAOYSA-N_HELA_0_FWD(con:3.14;gba:5.00)|RBTBFTRPCNLSDE-UHFFFAOYSA-N_THP1_0_FWD(con:3.07;gba:5.00)|sbnb_modules_ME6_coexpr_protein_nlgf_3m_6m_ad_c_BWD(con:3.04;gba:5.00)|IENZQIKPVFGBNW-UHFFFAOYSA-N_HA1E_0_FWD(con:3.03;gba:5.00)|LUKBXSAWLPMMSZ-OWOJBTEDSA-N_SW620_0_FWD(con:3.02;gba:5.00)|sbnb_modules_synapsis_diff_expr_protein_3xtg_3m_15m_BWD(con:3.02;gba:5.00)|sh_APP_HT29_0_FWD(con:3.01;gba:5.00)|LUKBXSAWLPMMSZ-OWOJBTEDSA-N_SKM1_0_FWD(con:3.00;gba:5.00)	22.9	LAMP1(ad:0.23)-(prox:5.00)-ACPP(tm:0.63)|MS4A3(ad:0.22)-(prox:5.00)-ACPP(tm:0.63)	1.24		0
FALIIBPNZWQFKO-UHFFFAOYSA-N	AD-1320	429.4	0	0.53	0	0	0	0	0	0	0	0	0	1	0.728	0.402	0.05	0.08	0.154	METAP2(tm:1.00)	1		0	0	0	0	0	0	0	0	0		0		0		0		0		0		0	METAP2(p4:1;p3:0)-(prox:5.00)-METAP2(tm:1.00)	1
FAMUCTOMOHNFBX-UGFVRHFLSA-N	AD-1321	658.5	2	0.18	0	0	0	0	0	1	0	0	0	0	0.489	0.395	0.021	0.236	0.029	NR3C1(tm:1.00)|NR3C2(tm:0.78)|PGR(tm:0.74)|SERPINA6(tm:0.72)|SHBG(tm:0.67)|SLCO1A2(tm:0.66)|IL6(tm:0.63)|GLUL(tm:0.61)	5.81	Prednisone(sim:5.00;ph:-1)	1	0	0	0	1	0	0	0	0		0	sbnb_modules_ME0_coexpr_rna_3xtg_3m_15m_BWD(con:3.26;gba:4.05)|sbnb_modules_ME7_coexpr_rna_nlgf_wt_3m_ad_c_BWD(con:3.20;gba:4.05)|sbnb_modules_ME31_coexpr_rna_3xtg_3m_15m_BWD(con:3.07;gba:4.05)	2.8		0		0	RMMXLENWKUUMAY-UHFFFAOYSA-N_HEPG2_0_FWD(con:3.47;gba:4.05)|RZEKVGVHFLEQIL-UHFFFAOYSA-N_A375_0_FWD(con:3.25;gba:4.05)|WJEOLQLKVOPQFV-UHFFFAOYSA-N_HS578T_0_FWD(con:3.16;gba:4.05)|LUKBXSAWLPMMSZ-OWOJBTEDSA-N_NPC.CAS9_0_FWD(con:3.16;gba:4.05)|NIJJYAXOARWZEE-UHFFFAOYSA-N_HELA_0_FWD(con:3.11;gba:4.05)|UEJJHQNACJXSKW-UHFFFAOYSA-N_SW948_0_FWD(con:3.01;gba:4.05)	5.62	HNF4G(ad:0.28)-(prox:3.04)-PGR(tm:0.74)|HNF4G(ad:0.28)-(prox:3.13)-NR3C2(tm:0.78)|SLC10A2(ad:0.25)-(prox:3.34)-SLCO1A2(tm:0.66)|RXRB(ad:0.23)-(prox:3.05)-NR3C2(tm:0.78)|PGR(ad:0.20)-(prox:5.00)-PGR(tm:0.74)	2.82		0
FANOMGQFVILZQM-UHFFFAOYSA-N	AD-1322	412.2	0	0.5	0	0	0	0	0	0	0	1	0	0	0.722	0.361	0.051	0.08	0.155	MAPT(tm:1.00)	1		0	0	0	0	0	0	0	0	0		0	sbnb_mice_diff_expr_rna_nlgf_3m_6m_notprot_BWD(con:3.35;gba:5.00)|sbnb_mice_diff_expr_rna_3xtg_3m_15m_ad_c_BWD(con:3.17;gba:5.00)|sbnb_mice_diff_expr_rna_3xtg_3m_15m_notprot_ad_c_BWD(con:3.17;gba:5.00)|sbnb_modules_ME13_coexpr_rna_3xtg_3m_15m_ad_r_BWD(con:3.01;gba:5.00)	4.12		0	geo_GSE59927_06_tacrine_FWD(con:3.05;gba:5.00)	1.01	WMBWREPUVVBILR-WIYYLYMNSA-N_PHH_0_FWD(con:3.69;gba:5.00)|RZEKVGVHFLEQIL-UHFFFAOYSA-N_NEU_0_FWD(con:3.44;gba:5.00)|VHGCDTVCOLNTBX-QGZVFWFLSA-N_A375_0_FWD(con:3.34;gba:5.00)|LUKBXSAWLPMMSZ-OWOJBTEDSA-N_SW620_0_FWD(con:3.30;gba:5.00)|DFPAKSUCGFBDDF-UHFFFAOYSA-N_NPC_0_FWD(con:3.28;gba:5.00)|sbnb_mice_diff_expr_protein_nlgf_3m_6m_ad_r_BWD(con:3.25;gba:5.00)|sbnb_mice_diff_expr_protein_nlgf_3m_6m_rnastable_ad_r_BWD(con:3.25;gba:5.00)|RZEKVGVHFLEQIL-UHFFFAOYSA-N_HA1E_0_FWD(con:3.21;gba:5.00)|VEPKQEUBKLEPRA-UHFFFAOYSA-N_CD34_0_FWD(con:3.20;gba:5.00)|YLJREFDVOIBQDA-UHFFFAOYSA-N_MCF7_0_FWD(con:3.18;gba:5.00)|WJJYZXPHLSLMGE-UHFFFAOYSA-N_SKB_0_FWD(con:3.14;gba:5.00)|YASAKCUCGLMORW-UHFFFAOYSA-N_HA1E_0_FWD(con:3.13;gba:5.00)|sbnb_modules_ME16_coexpr_protein_nlgf_3m_6m_ad_c_BWD(con:3.12;gba:5.00)|VEPKQEUBKLEPRA-UHFFFAOYSA-N_A549_0_FWD(con:3.10;gba:5.00)|YLJREFDVOIBQDA-UHFFFAOYSA-N_PC3_0_FWD(con:3.09;gba:5.00)|RZEKVGVHFLEQIL-UHFFFAOYSA-N_FIBRNPC_0_FWD(con:3.06;gba:5.00)|sbnb_mice_diff_expr_protein_nlgf_3m_6m_ad_c_BWD(con:3.05;gba:5.00)|UEJJHQNACJXSKW-UHFFFAOYSA-N_SNGM_0_FWD(con:3.05;gba:5.00)|sbnb_mice_diff_expr_protein_nlgf_3m_6m_rnastable_ad_c_BWD(con:3.05;gba:5.00)|RZJQGNCSTQAWON-UHFFFAOYSA-N_NPC_0_FWD(con:3.04;gba:5.00)|LUKBXSAWLPMMSZ-OWOJBTEDSA-N_AGS_0_FWD(con:3.04;gba:5.00)|HEMJJKBWTPKOJG-UHFFFAOYSA-N_HT29_0_FWD(con:3.03;gba:5.00)|RBQOQRRFDPXAGN-UHFFFAOYSA-N_HA1E_0_FWD(con:3.03;gba:5.00)|CMWTZPSULFXXJA-VIFPVBQESA-N_HELA_0_FWD(con:3.02;gba:5.00)	24.68	MAPT(ad:1.00)-(prox:5.00)-MAPT(tm:1.00)	1		0
FAOZLTXFLGPHNG-KNAQIMQKSA-N	AD-1323	376.5	0	0.73	0	1	0	1	0	1	0	0	0	0	0.896	0.412	0	0.037	0.02	SERPINA6(tm:1.00)|CYP3A4(tm:1.00)|NR3C1(tm:1.00)	3	Prednisone(sim:5.00;ph:-1)	1	0	0	0	1	0	0	0	0		0	sbnb_modules_ME13_coexpr_rna_3xtg_3m_15m_BWD(con:3.20;gba:4.07)	0.94		0		0	IENZQIKPVFGBNW-UHFFFAOYSA-N_PC3_0_FWD(con:3.40;gba:5.00)|OUKYUETWWIPKQR-UHFFFAOYSA-N_SKB_0_FWD(con:3.12;gba:5.00)|WMBWREPUVVBILR-WIYYLYMNSA-N_NEU_0_FWD(con:3.11;gba:4.02)|LUKBXSAWLPMMSZ-OWOJBTEDSA-N_SNUC4_0_FWD(con:3.11;gba:5.00)|WMBWREPUVVBILR-WIYYLYMNSA-N_CD34_0_FWD(con:3.11;gba:5.00)|VEPKQEUBKLEPRA-UHFFFAOYSA-N_SKL.C_0_FWD(con:3.08;gba:5.00)|RZEKVGVHFLEQIL-UHFFFAOYSA-N_HCC515_0_FWD(con:3.00;gba:5.00)	7.06	AKR7A3(ad:0.23)-(prox:3.60)-CYP3A4(tm:1.00)	0.65		0
FAPBEBGHEUXEOF-UHFFFAOYSA-N	AD-1324	394.5	0	0.64	0	0	0	0	0	1	0	0	0	0	0.737	0.402	0.084	0.245	0.183		0	Valproate(sim:5.00;ph:-2)	1	0	0	0	0	0	1	0	0		0	sbnb_modules_ME13_coexpr_rna_3xtg_3m_15m_ad_c_BWD(con:3.42;gba:5.00)|sbnb_modules_neurotransmitters_diff_expr_rna_3xtg_3m_15m_BWD(con:3.33;gba:5.00)|sbnb_mice_diff_expr_rna_nlgf_3m_6m_notprot_BWD(con:3.09;gba:5.00)|sbnb_modules_ME0_coexpr_rna_nlgf_3m_6m_ad_r_BWD(con:3.06;gba:5.00)	4.15	sbnb_cells_psenhom_r_ad_r_BWD(con:3.29;gba:5.00)|sbnb_cells_psenhet_c_ad_r_BWD(con:3.12;gba:5.00)|sbnb_cells_app_r_ad_c_BWD(con:3.11;gba:5.00)|sbnb_cells_psenhom_c_ad_r_BWD(con:3.06;gba:5.00)	4.1	geo_GSE5281_04_BWD(con:3.47;gba:5.00)|geo_GSE59927_02_galan_FWD(con:3.11;gba:5.00)	2.1	NIJJYAXOARWZEE-UHFFFAOYSA-N_CL34_0_FWD(con:3.48;gba:5.00)|CMWTZPSULFXXJA-VIFPVBQESA-N_HELA_0_FWD(con:3.44;gba:5.00)|IENZQIKPVFGBNW-UHFFFAOYSA-N_HA1E_0_FWD(con:3.38;gba:5.00)|JNODQFNWMXFMEV-UHFFFAOYSA-N_A375_0_FWD(con:3.36;gba:5.00)|VEPKQEUBKLEPRA-UHFFFAOYSA-N_MDAMB231_0_FWD(con:3.32;gba:5.00)|OGHNVEJMJSYVRP-UHFFFAOYSA-N_A549_0_FWD(con:3.29;gba:5.00)|IENZQIKPVFGBNW-UHFFFAOYSA-N_A549_0_FWD(con:3.27;gba:5.00)|JGPMMRGNQUBGND-UHFFFAOYSA-N_A375_0_FWD(con:3.23;gba:5.00)|PIJVFDBKTWXHHD-HIFRSBDPSA-N_HELA_0_FWD(con:3.20;gba:5.00)|RZEKVGVHFLEQIL-UHFFFAOYSA-N_NEU_0_FWD(con:3.19;gba:5.00)|HPHUVLMMVZITSG-LURJTMIESA-N_A549_0_FWD(con:3.19;gba:5.00)|RYMZZMVNJRMUDD-HGQWONQESA-N_HCC15_0_FWD(con:3.16;gba:5.00)|HPHUVLMMVZITSG-LURJTMIESA-N_MCF7_0_FWD(con:3.14;gba:5.00)|RZEKVGVHFLEQIL-UHFFFAOYSA-N_HEPG2_0_FWD(con:3.12;gba:5.00)|FTALBRSUTCGOEG-UHFFFAOYSA-N_VCAP_0_FWD(con:3.10;gba:5.00)|sbnb_modules_app_processing_diff_expr_protein_3xtg_3m_15m_BWD(con:3.07;gba:5.00)|LUKBXSAWLPMMSZ-OWOJBTEDSA-N_NCIH508_0_FWD(con:3.07;gba:5.00)|UEJJHQNACJXSKW-UHFFFAOYSA-N_NEU_0_FWD(con:3.07;gba:5.00)|YEJCDKJIEMIWRQ-UHFFFAOYSA-N_HA1E_0_FWD(con:3.07;gba:5.00)|VEPKQEUBKLEPRA-UHFFFAOYSA-N_BT20_0_FWD(con:3.05;gba:5.00)|OPQRBXUBWHDHPQ-UHFFFAOYSA-N_MCF7_0_FWD(con:3.05;gba:5.00)|RBQOQRRFDPXAGN-UHFFFAOYSA-N_HELA_0_FWD(con:3.05;gba:5.00)|CMWTZPSULFXXJA-VIFPVBQESA-N_HT29_0_FWD(con:3.05;gba:5.00)|JGPMMRGNQUBGND-UHFFFAOYSA-N_HA1E_0_FWD(con:3.03;gba:5.00)|YASAKCUCGLMORW-UHFFFAOYSA-N_MCF7_0_FWD(con:3.03;gba:5.00)|ASUTZQLVASHGKV-JDFRZJQESA-N_VCAP_0_FWD(con:3.03;gba:5.00)|WMBWREPUVVBILR-WIYYLYMNSA-N_A549_0_FWD(con:3.01;gba:5.00)|RBTBFTRPCNLSDE-UHFFFAOYSA-N_NOMO1_0_FWD(con:3.01;gba:5.00)|VFLDPWHFBUODDF-FCXRPNKRSA-N_JURKAT_0_FWD(con:3.00;gba:5.00)|CEUORZQYGODEFX-UHFFFAOYSA-N_YAPC_0_FWD(con:3.00;gba:5.00)	30.74		0		0
FAQJTRUUKPGTMN-SRZZPIQSSA-N	AD-1325	393.4	0	0.29	0	0	0	0	0	1	0	0	0	0	0.71	0.413	0.077	0.154	0.147		0	Valproate(sim:5.00;ph:-2)	1	0	0	0	0	0	1	0	0		0	sbnb_modules_ME13_coexpr_rna_3xtg_3m_15m_ad_c_BWD(con:3.42;gba:5.00)|sbnb_modules_neurotransmitters_diff_expr_rna_3xtg_3m_15m_BWD(con:3.33;gba:5.00)|sbnb_mice_diff_expr_rna_nlgf_3m_6m_notprot_BWD(con:3.09;gba:5.00)|sbnb_modules_ME0_coexpr_rna_nlgf_3m_6m_ad_r_BWD(con:3.06;gba:5.00)	4.15	sbnb_cells_psenhom_r_ad_r_BWD(con:3.29;gba:5.00)|sbnb_cells_psenhet_c_ad_r_BWD(con:3.12;gba:5.00)|sbnb_cells_app_r_ad_c_BWD(con:3.11;gba:5.00)|sbnb_cells_psenhom_c_ad_r_BWD(con:3.06;gba:5.00)	4.1	geo_GSE5281_04_BWD(con:3.47;gba:5.00)|geo_GSE59927_02_galan_FWD(con:3.11;gba:5.00)	2.1	NIJJYAXOARWZEE-UHFFFAOYSA-N_CL34_0_FWD(con:3.48;gba:5.00)|CMWTZPSULFXXJA-VIFPVBQESA-N_HELA_0_FWD(con:3.44;gba:5.00)|IENZQIKPVFGBNW-UHFFFAOYSA-N_HA1E_0_FWD(con:3.38;gba:5.00)|JNODQFNWMXFMEV-UHFFFAOYSA-N_A375_0_FWD(con:3.36;gba:5.00)|VEPKQEUBKLEPRA-UHFFFAOYSA-N_MDAMB231_0_FWD(con:3.32;gba:5.00)|OGHNVEJMJSYVRP-UHFFFAOYSA-N_A549_0_FWD(con:3.29;gba:5.00)|IENZQIKPVFGBNW-UHFFFAOYSA-N_A549_0_FWD(con:3.27;gba:5.00)|JGPMMRGNQUBGND-UHFFFAOYSA-N_A375_0_FWD(con:3.23;gba:5.00)|PIJVFDBKTWXHHD-HIFRSBDPSA-N_HELA_0_FWD(con:3.20;gba:5.00)|RZEKVGVHFLEQIL-UHFFFAOYSA-N_NEU_0_FWD(con:3.19;gba:5.00)|HPHUVLMMVZITSG-LURJTMIESA-N_A549_0_FWD(con:3.19;gba:5.00)|RYMZZMVNJRMUDD-HGQWONQESA-N_HCC15_0_FWD(con:3.16;gba:5.00)|HPHUVLMMVZITSG-LURJTMIESA-N_MCF7_0_FWD(con:3.14;gba:5.00)|RZEKVGVHFLEQIL-UHFFFAOYSA-N_HEPG2_0_FWD(con:3.12;gba:5.00)|FTALBRSUTCGOEG-UHFFFAOYSA-N_VCAP_0_FWD(con:3.10;gba:5.00)|sbnb_modules_app_processing_diff_expr_protein_3xtg_3m_15m_BWD(con:3.07;gba:5.00)|LUKBXSAWLPMMSZ-OWOJBTEDSA-N_NCIH508_0_FWD(con:3.07;gba:5.00)|UEJJHQNACJXSKW-UHFFFAOYSA-N_NEU_0_FWD(con:3.07;gba:5.00)|YEJCDKJIEMIWRQ-UHFFFAOYSA-N_HA1E_0_FWD(con:3.07;gba:5.00)|VEPKQEUBKLEPRA-UHFFFAOYSA-N_BT20_0_FWD(con:3.05;gba:5.00)|OPQRBXUBWHDHPQ-UHFFFAOYSA-N_MCF7_0_FWD(con:3.05;gba:5.00)|RBQOQRRFDPXAGN-UHFFFAOYSA-N_HELA_0_FWD(con:3.05;gba:5.00)|CMWTZPSULFXXJA-VIFPVBQESA-N_HT29_0_FWD(con:3.05;gba:5.00)|JGPMMRGNQUBGND-UHFFFAOYSA-N_HA1E_0_FWD(con:3.03;gba:5.00)|YASAKCUCGLMORW-UHFFFAOYSA-N_MCF7_0_FWD(con:3.03;gba:5.00)|ASUTZQLVASHGKV-JDFRZJQESA-N_VCAP_0_FWD(con:3.03;gba:5.00)|WMBWREPUVVBILR-WIYYLYMNSA-N_A549_0_FWD(con:3.01;gba:5.00)|RBTBFTRPCNLSDE-UHFFFAOYSA-N_NOMO1_0_FWD(con:3.01;gba:5.00)|VFLDPWHFBUODDF-FCXRPNKRSA-N_JURKAT_0_FWD(con:3.00;gba:5.00)|CEUORZQYGODEFX-UHFFFAOYSA-N_YAPC_0_FWD(con:3.00;gba:5.00)	30.74		0		0
FAUOEZQOXBUMAX-CONSDPRKSA-N	AD-1326	534.8	2	0.21	0	0	0	0	0	0	0	1	0	0	0.732	0.382	0.057	0.067	0.17	DRD3(tm:1.00)|DRD2(tm:1.00)	2		0	0	0	0	0	0	0	0	0	jager_modules_m122_FWD(con:3.54;gba:4.23)|jager_modules_m115_BWD(con:3.30;gba:4.23)|jager_modules_m13_FWD(con:3.14;gba:4.23)	2.93	sbnb_modules_ME1_coexpr_rna_3xtg_3m_15m_ad_c_BWD(con:3.16;gba:4.23)|sbnb_mice_diff_expr_rna_nlgf_wt_3m_ad_r_BWD(con:3.08;gba:4.11)|sbnb_mice_diff_expr_rna_nlgf_wt_3m_notprot_ad_r_BWD(con:3.08;gba:4.11)|sbnb_modules_complement_diff_expr_rna_nlgf_3m_6m_BWD(con:3.05;gba:4.23)|sbnb_modules_oxidative_stress_BWD(con:3.03;gba:4.23)|sbnb_modules_ME12_coexpr_rna_nlgf_3m_6m_BWD(con:3.02;gba:4.23)|sbnb_modules_ME6_coexpr_rna_nlgf_wt_3m_ad_r_BWD(con:3.00;gba:4.23)	6.51		0	geo_GSE5281_13_BWD(con:3.18;gba:4.11)|geo_GSE5281_08_BWD(con:3.15;gba:4.23)|geo_GSE59927_07_tacrine_FWD(con:3.09;gba:4.23)	2.83	WJEOLQLKVOPQFV-UHFFFAOYSA-N_SKL.C_0_FWD(con:3.66;gba:4.23)|UEJJHQNACJXSKW-UHFFFAOYSA-N_HEPG2_0_FWD(con:3.45;gba:4.23)|YASAKCUCGLMORW-UHFFFAOYSA-N_A673_0_FWD(con:3.26;gba:4.23)|NFACJZMKEDPNKN-UHFFFAOYSA-N_A375_0_FWD(con:3.24;gba:4.23)|VEPKQEUBKLEPRA-UHFFFAOYSA-N_NPC_0_FWD(con:3.21;gba:4.23)|LUKBXSAWLPMMSZ-OWOJBTEDSA-N_NCIH508_0_FWD(con:3.10;gba:4.23)|YEJCDKJIEMIWRQ-UHFFFAOYSA-N_YAPC_0_FWD(con:3.05;gba:4.23)|LUKBXSAWLPMMSZ-OWOJBTEDSA-N_PL21_0_FWD(con:3.01;gba:4.23)	7.72	HTR1A(ad:0.93)-(prox:3.39)-DRD3(tm:1.00)|DRD2(ad:0.92)-(prox:5.00)-DRD3(tm:1.00)|DRD2(ad:0.92)-(prox:5.00)-DRD2(tm:1.00)|DRD3(ad:0.21)-(prox:5.00)-DRD3(tm:1.00)|DRD3(ad:0.21)-(prox:5.00)-DRD2(tm:1.00)|DRD4(ad:0.21)-(prox:5.00)-DRD3(tm:1.00)|DRD4(ad:0.21)-(prox:5.00)-DRD2(tm:1.00)	5.76		0
FAVPVTHTKCSAIJ-UHFFFAOYSA-N	AD-1327	302.4	0	0.87	0	0	0	0	0	1	0	0	0	0	0.81	0.392	0.067	0.123	0.149		0	Valproate(sim:5.00;ph:-2)	1	0	0	0	0	0	1	0	0		0	sbnb_modules_ME13_coexpr_rna_3xtg_3m_15m_ad_c_BWD(con:3.42;gba:5.00)|sbnb_modules_neurotransmitters_diff_expr_rna_3xtg_3m_15m_BWD(con:3.33;gba:5.00)|sbnb_mice_diff_expr_rna_nlgf_3m_6m_notprot_BWD(con:3.09;gba:5.00)|sbnb_modules_ME0_coexpr_rna_nlgf_3m_6m_ad_r_BWD(con:3.06;gba:5.00)	4.15	sbnb_cells_psenhom_r_ad_r_BWD(con:3.29;gba:5.00)|sbnb_cells_psenhet_c_ad_r_BWD(con:3.12;gba:5.00)|sbnb_cells_app_r_ad_c_BWD(con:3.11;gba:5.00)|sbnb_cells_psenhom_c_ad_r_BWD(con:3.06;gba:5.00)	4.1	geo_GSE5281_04_BWD(con:3.47;gba:5.00)|geo_GSE59927_02_galan_FWD(con:3.11;gba:5.00)	2.1	NIJJYAXOARWZEE-UHFFFAOYSA-N_CL34_0_FWD(con:3.48;gba:5.00)|CMWTZPSULFXXJA-VIFPVBQESA-N_HELA_0_FWD(con:3.44;gba:5.00)|IENZQIKPVFGBNW-UHFFFAOYSA-N_HA1E_0_FWD(con:3.38;gba:5.00)|JNODQFNWMXFMEV-UHFFFAOYSA-N_A375_0_FWD(con:3.36;gba:5.00)|VEPKQEUBKLEPRA-UHFFFAOYSA-N_MDAMB231_0_FWD(con:3.32;gba:5.00)|OGHNVEJMJSYVRP-UHFFFAOYSA-N_A549_0_FWD(con:3.29;gba:5.00)|IENZQIKPVFGBNW-UHFFFAOYSA-N_A549_0_FWD(con:3.27;gba:5.00)|JGPMMRGNQUBGND-UHFFFAOYSA-N_A375_0_FWD(con:3.23;gba:5.00)|PIJVFDBKTWXHHD-HIFRSBDPSA-N_HELA_0_FWD(con:3.20;gba:5.00)|RZEKVGVHFLEQIL-UHFFFAOYSA-N_NEU_0_FWD(con:3.19;gba:5.00)|HPHUVLMMVZITSG-LURJTMIESA-N_A549_0_FWD(con:3.19;gba:5.00)|RYMZZMVNJRMUDD-HGQWONQESA-N_HCC15_0_FWD(con:3.16;gba:5.00)|HPHUVLMMVZITSG-LURJTMIESA-N_MCF7_0_FWD(con:3.14;gba:5.00)|RZEKVGVHFLEQIL-UHFFFAOYSA-N_HEPG2_0_FWD(con:3.12;gba:5.00)|FTALBRSUTCGOEG-UHFFFAOYSA-N_VCAP_0_FWD(con:3.10;gba:5.00)|sbnb_modules_app_processing_diff_expr_protein_3xtg_3m_15m_BWD(con:3.07;gba:5.00)|LUKBXSAWLPMMSZ-OWOJBTEDSA-N_NCIH508_0_FWD(con:3.07;gba:5.00)|UEJJHQNACJXSKW-UHFFFAOYSA-N_NEU_0_FWD(con:3.07;gba:5.00)|YEJCDKJIEMIWRQ-UHFFFAOYSA-N_HA1E_0_FWD(con:3.07;gba:5.00)|VEPKQEUBKLEPRA-UHFFFAOYSA-N_BT20_0_FWD(con:3.05;gba:5.00)|OPQRBXUBWHDHPQ-UHFFFAOYSA-N_MCF7_0_FWD(con:3.05;gba:5.00)|RBQOQRRFDPXAGN-UHFFFAOYSA-N_HELA_0_FWD(con:3.05;gba:5.00)|CMWTZPSULFXXJA-VIFPVBQESA-N_HT29_0_FWD(con:3.05;gba:5.00)|JGPMMRGNQUBGND-UHFFFAOYSA-N_HA1E_0_FWD(con:3.03;gba:5.00)|YASAKCUCGLMORW-UHFFFAOYSA-N_MCF7_0_FWD(con:3.03;gba:5.00)|ASUTZQLVASHGKV-JDFRZJQESA-N_VCAP_0_FWD(con:3.03;gba:5.00)|WMBWREPUVVBILR-WIYYLYMNSA-N_A549_0_FWD(con:3.01;gba:5.00)|RBTBFTRPCNLSDE-UHFFFAOYSA-N_NOMO1_0_FWD(con:3.01;gba:5.00)|VFLDPWHFBUODDF-FCXRPNKRSA-N_JURKAT_0_FWD(con:3.00;gba:5.00)|CEUORZQYGODEFX-UHFFFAOYSA-N_YAPC_0_FWD(con:3.00;gba:5.00)	30.74		0		0
FAWSXQLZJXAROC-UHFFFAOYSA-N	AD-1328	376.4	0	0.47	0	0	0	0	0	1	0	0	0	0	0.74	0.401	0.062	0.11	0.151		0	Valproate(sim:5.00;ph:-2)	1	0	0	0	0	0	1	0	0		0	sbnb_modules_ME13_coexpr_rna_3xtg_3m_15m_ad_c_BWD(con:3.42;gba:5.00)|sbnb_modules_neurotransmitters_diff_expr_rna_3xtg_3m_15m_BWD(con:3.33;gba:5.00)|sbnb_mice_diff_expr_rna_nlgf_3m_6m_notprot_BWD(con:3.09;gba:5.00)|sbnb_modules_ME0_coexpr_rna_nlgf_3m_6m_ad_r_BWD(con:3.06;gba:5.00)	4.15	sbnb_cells_psenhom_r_ad_r_BWD(con:3.29;gba:5.00)|sbnb_cells_psenhet_c_ad_r_BWD(con:3.12;gba:5.00)|sbnb_cells_app_r_ad_c_BWD(con:3.11;gba:5.00)|sbnb_cells_psenhom_c_ad_r_BWD(con:3.06;gba:5.00)	4.1	geo_GSE5281_04_BWD(con:3.47;gba:5.00)|geo_GSE59927_02_galan_FWD(con:3.11;gba:5.00)	2.1	NIJJYAXOARWZEE-UHFFFAOYSA-N_CL34_0_FWD(con:3.48;gba:5.00)|CMWTZPSULFXXJA-VIFPVBQESA-N_HELA_0_FWD(con:3.44;gba:5.00)|IENZQIKPVFGBNW-UHFFFAOYSA-N_HA1E_0_FWD(con:3.38;gba:5.00)|JNODQFNWMXFMEV-UHFFFAOYSA-N_A375_0_FWD(con:3.36;gba:5.00)|VEPKQEUBKLEPRA-UHFFFAOYSA-N_MDAMB231_0_FWD(con:3.32;gba:5.00)|OGHNVEJMJSYVRP-UHFFFAOYSA-N_A549_0_FWD(con:3.29;gba:5.00)|IENZQIKPVFGBNW-UHFFFAOYSA-N_A549_0_FWD(con:3.27;gba:5.00)|JGPMMRGNQUBGND-UHFFFAOYSA-N_A375_0_FWD(con:3.23;gba:5.00)|PIJVFDBKTWXHHD-HIFRSBDPSA-N_HELA_0_FWD(con:3.20;gba:5.00)|RZEKVGVHFLEQIL-UHFFFAOYSA-N_NEU_0_FWD(con:3.19;gba:5.00)|HPHUVLMMVZITSG-LURJTMIESA-N_A549_0_FWD(con:3.19;gba:5.00)|RYMZZMVNJRMUDD-HGQWONQESA-N_HCC15_0_FWD(con:3.16;gba:5.00)|HPHUVLMMVZITSG-LURJTMIESA-N_MCF7_0_FWD(con:3.14;gba:5.00)|RZEKVGVHFLEQIL-UHFFFAOYSA-N_HEPG2_0_FWD(con:3.12;gba:5.00)|FTALBRSUTCGOEG-UHFFFAOYSA-N_VCAP_0_FWD(con:3.10;gba:5.00)|sbnb_modules_app_processing_diff_expr_protein_3xtg_3m_15m_BWD(con:3.07;gba:5.00)|LUKBXSAWLPMMSZ-OWOJBTEDSA-N_NCIH508_0_FWD(con:3.07;gba:5.00)|UEJJHQNACJXSKW-UHFFFAOYSA-N_NEU_0_FWD(con:3.07;gba:5.00)|YEJCDKJIEMIWRQ-UHFFFAOYSA-N_HA1E_0_FWD(con:3.07;gba:5.00)|VEPKQEUBKLEPRA-UHFFFAOYSA-N_BT20_0_FWD(con:3.05;gba:5.00)|OPQRBXUBWHDHPQ-UHFFFAOYSA-N_MCF7_0_FWD(con:3.05;gba:5.00)|RBQOQRRFDPXAGN-UHFFFAOYSA-N_HELA_0_FWD(con:3.05;gba:5.00)|CMWTZPSULFXXJA-VIFPVBQESA-N_HT29_0_FWD(con:3.05;gba:5.00)|JGPMMRGNQUBGND-UHFFFAOYSA-N_HA1E_0_FWD(con:3.03;gba:5.00)|YASAKCUCGLMORW-UHFFFAOYSA-N_MCF7_0_FWD(con:3.03;gba:5.00)|ASUTZQLVASHGKV-JDFRZJQESA-N_VCAP_0_FWD(con:3.03;gba:5.00)|WMBWREPUVVBILR-WIYYLYMNSA-N_A549_0_FWD(con:3.01;gba:5.00)|RBTBFTRPCNLSDE-UHFFFAOYSA-N_NOMO1_0_FWD(con:3.01;gba:5.00)|VFLDPWHFBUODDF-FCXRPNKRSA-N_JURKAT_0_FWD(con:3.00;gba:5.00)|CEUORZQYGODEFX-UHFFFAOYSA-N_YAPC_0_FWD(con:3.00;gba:5.00)	30.74		0		0
FAYFDHFGXKGPQA-UHFFFAOYSA-N	AD-1329	161.2	0	0.67	0	0	0	0	0	0	0	0	0	1	0.749	0.375	0.066	0.158	0.153	METAP2(tm:1.00)	1		0	0	0	0	0	0	0	0	0		0		0		0		0		0		0	METAP2(p4:1;p3:0)-(prox:5.00)-METAP2(tm:1.00)	1
FAZDYVMEXQHRLI-VPRSFBPHSA-N	AD-1330	574.5	3	0.21	0	0	0	0	0	1	0	0	0	0	0.613	0.348	0.076	0.087	0.129		0	Valproate(sim:5.00;ph:-2)|Minocycline(sim:3.12;ph:2)	1.62	0	0	0	0.62	0	1	0	0		0	sbnb_modules_ME13_coexpr_rna_3xtg_3m_15m_ad_c_BWD(con:3.42;gba:5.00)|sbnb_modules_neurotransmitters_diff_expr_rna_3xtg_3m_15m_BWD(con:3.33;gba:5.00)|sbnb_mice_diff_expr_rna_nlgf_3m_6m_notprot_BWD(con:3.09;gba:5.00)|sbnb_modules_ME0_coexpr_rna_nlgf_3m_6m_ad_r_BWD(con:3.06;gba:5.00)	4.15	sbnb_cells_psenhom_r_ad_r_BWD(con:3.29;gba:5.00)|sbnb_cells_psenhet_c_ad_r_BWD(con:3.12;gba:5.00)|sbnb_cells_app_r_ad_c_BWD(con:3.11;gba:5.00)|sbnb_cells_psenhom_c_ad_r_BWD(con:3.06;gba:5.00)	4.1	geo_GSE5281_04_BWD(con:3.47;gba:5.00)|geo_GSE59927_02_galan_FWD(con:3.11;gba:5.00)	2.1	NIJJYAXOARWZEE-UHFFFAOYSA-N_CL34_0_FWD(con:3.48;gba:5.00)|CMWTZPSULFXXJA-VIFPVBQESA-N_HELA_0_FWD(con:3.44;gba:5.00)|IENZQIKPVFGBNW-UHFFFAOYSA-N_HA1E_0_FWD(con:3.38;gba:5.00)|JNODQFNWMXFMEV-UHFFFAOYSA-N_A375_0_FWD(con:3.36;gba:5.00)|VEPKQEUBKLEPRA-UHFFFAOYSA-N_MDAMB231_0_FWD(con:3.32;gba:5.00)|OGHNVEJMJSYVRP-UHFFFAOYSA-N_A549_0_FWD(con:3.29;gba:5.00)|IENZQIKPVFGBNW-UHFFFAOYSA-N_A549_0_FWD(con:3.27;gba:5.00)|JGPMMRGNQUBGND-UHFFFAOYSA-N_A375_0_FWD(con:3.23;gba:5.00)|PIJVFDBKTWXHHD-HIFRSBDPSA-N_HELA_0_FWD(con:3.20;gba:5.00)|RZEKVGVHFLEQIL-UHFFFAOYSA-N_NEU_0_FWD(con:3.19;gba:5.00)|HPHUVLMMVZITSG-LURJTMIESA-N_A549_0_FWD(con:3.19;gba:5.00)|RYMZZMVNJRMUDD-HGQWONQESA-N_HCC15_0_FWD(con:3.16;gba:5.00)|HPHUVLMMVZITSG-LURJTMIESA-N_MCF7_0_FWD(con:3.14;gba:5.00)|RZEKVGVHFLEQIL-UHFFFAOYSA-N_HEPG2_0_FWD(con:3.12;gba:5.00)|FTALBRSUTCGOEG-UHFFFAOYSA-N_VCAP_0_FWD(con:3.10;gba:5.00)|sbnb_modules_app_processing_diff_expr_protein_3xtg_3m_15m_BWD(con:3.07;gba:5.00)|LUKBXSAWLPMMSZ-OWOJBTEDSA-N_NCIH508_0_FWD(con:3.07;gba:5.00)|UEJJHQNACJXSKW-UHFFFAOYSA-N_NEU_0_FWD(con:3.07;gba:5.00)|YEJCDKJIEMIWRQ-UHFFFAOYSA-N_HA1E_0_FWD(con:3.07;gba:5.00)|VEPKQEUBKLEPRA-UHFFFAOYSA-N_BT20_0_FWD(con:3.05;gba:5.00)|OPQRBXUBWHDHPQ-UHFFFAOYSA-N_MCF7_0_FWD(con:3.05;gba:5.00)|RBQOQRRFDPXAGN-UHFFFAOYSA-N_HELA_0_FWD(con:3.05;gba:5.00)|CMWTZPSULFXXJA-VIFPVBQESA-N_HT29_0_FWD(con:3.05;gba:5.00)|JGPMMRGNQUBGND-UHFFFAOYSA-N_HA1E_0_FWD(con:3.03;gba:5.00)|YASAKCUCGLMORW-UHFFFAOYSA-N_MCF7_0_FWD(con:3.03;gba:5.00)|ASUTZQLVASHGKV-JDFRZJQESA-N_VCAP_0_FWD(con:3.03;gba:5.00)|WMBWREPUVVBILR-WIYYLYMNSA-N_A549_0_FWD(con:3.01;gba:5.00)|RBTBFTRPCNLSDE-UHFFFAOYSA-N_NOMO1_0_FWD(con:3.01;gba:5.00)|VFLDPWHFBUODDF-FCXRPNKRSA-N_JURKAT_0_FWD(con:3.00;gba:5.00)|CEUORZQYGODEFX-UHFFFAOYSA-N_YAPC_0_FWD(con:3.00;gba:5.00)	30.74		0		0
FBAZJGOBRICQFI-UHFFFAOYSA-N	AD-1331	574.5	1	0.25	0	0	0	0	0	1	0	0	0	0	0.633	0.369	0.068	0.161	0.126	TDP1(tm:0.84)	0.84	Valproate(sim:5.00;ph:-2)	1	0	0	0	0	0	1	0	0		0	sbnb_modules_ME13_coexpr_rna_3xtg_3m_15m_ad_c_BWD(con:3.42;gba:5.00)|sbnb_modules_neurotransmitters_diff_expr_rna_3xtg_3m_15m_BWD(con:3.33;gba:5.00)|sbnb_mice_diff_expr_rna_nlgf_3m_6m_notprot_BWD(con:3.09;gba:5.00)|sbnb_modules_ME0_coexpr_rna_nlgf_3m_6m_ad_r_BWD(con:3.06;gba:5.00)	4.15	sbnb_cells_psenhom_r_ad_r_BWD(con:3.29;gba:5.00)|sbnb_cells_psenhet_c_ad_r_BWD(con:3.12;gba:5.00)|sbnb_cells_app_r_ad_c_BWD(con:3.11;gba:5.00)|sbnb_cells_psenhom_c_ad_r_BWD(con:3.06;gba:5.00)	4.1	geo_GSE5281_04_BWD(con:3.47;gba:5.00)|geo_GSE59927_02_galan_FWD(con:3.11;gba:5.00)	2.1	NIJJYAXOARWZEE-UHFFFAOYSA-N_CL34_0_FWD(con:3.48;gba:5.00)|CMWTZPSULFXXJA-VIFPVBQESA-N_HELA_0_FWD(con:3.44;gba:5.00)|IENZQIKPVFGBNW-UHFFFAOYSA-N_HA1E_0_FWD(con:3.38;gba:5.00)|JNODQFNWMXFMEV-UHFFFAOYSA-N_A375_0_FWD(con:3.36;gba:5.00)|VEPKQEUBKLEPRA-UHFFFAOYSA-N_MDAMB231_0_FWD(con:3.32;gba:5.00)|OGHNVEJMJSYVRP-UHFFFAOYSA-N_A549_0_FWD(con:3.29;gba:5.00)|IENZQIKPVFGBNW-UHFFFAOYSA-N_A549_0_FWD(con:3.27;gba:5.00)|JGPMMRGNQUBGND-UHFFFAOYSA-N_A375_0_FWD(con:3.23;gba:5.00)|PIJVFDBKTWXHHD-HIFRSBDPSA-N_HELA_0_FWD(con:3.20;gba:5.00)|RZEKVGVHFLEQIL-UHFFFAOYSA-N_NEU_0_FWD(con:3.19;gba:5.00)|HPHUVLMMVZITSG-LURJTMIESA-N_A549_0_FWD(con:3.19;gba:5.00)|RYMZZMVNJRMUDD-HGQWONQESA-N_HCC15_0_FWD(con:3.16;gba:5.00)|HPHUVLMMVZITSG-LURJTMIESA-N_MCF7_0_FWD(con:3.14;gba:5.00)|RZEKVGVHFLEQIL-UHFFFAOYSA-N_HEPG2_0_FWD(con:3.12;gba:5.00)|FTALBRSUTCGOEG-UHFFFAOYSA-N_VCAP_0_FWD(con:3.10;gba:5.00)|sbnb_modules_app_processing_diff_expr_protein_3xtg_3m_15m_BWD(con:3.07;gba:5.00)|LUKBXSAWLPMMSZ-OWOJBTEDSA-N_NCIH508_0_FWD(con:3.07;gba:5.00)|UEJJHQNACJXSKW-UHFFFAOYSA-N_NEU_0_FWD(con:3.07;gba:5.00)|YEJCDKJIEMIWRQ-UHFFFAOYSA-N_HA1E_0_FWD(con:3.07;gba:5.00)|VEPKQEUBKLEPRA-UHFFFAOYSA-N_BT20_0_FWD(con:3.05;gba:5.00)|OPQRBXUBWHDHPQ-UHFFFAOYSA-N_MCF7_0_FWD(con:3.05;gba:5.00)|RBQOQRRFDPXAGN-UHFFFAOYSA-N_HELA_0_FWD(con:3.05;gba:5.00)|CMWTZPSULFXXJA-VIFPVBQESA-N_HT29_0_FWD(con:3.05;gba:5.00)|JGPMMRGNQUBGND-UHFFFAOYSA-N_HA1E_0_FWD(con:3.03;gba:5.00)|YASAKCUCGLMORW-UHFFFAOYSA-N_MCF7_0_FWD(con:3.03;gba:5.00)|ASUTZQLVASHGKV-JDFRZJQESA-N_VCAP_0_FWD(con:3.03;gba:5.00)|WMBWREPUVVBILR-WIYYLYMNSA-N_A549_0_FWD(con:3.01;gba:5.00)|RBTBFTRPCNLSDE-UHFFFAOYSA-N_NOMO1_0_FWD(con:3.01;gba:5.00)|VFLDPWHFBUODDF-FCXRPNKRSA-N_JURKAT_0_FWD(con:3.00;gba:5.00)|CEUORZQYGODEFX-UHFFFAOYSA-N_YAPC_0_FWD(con:3.00;gba:5.00)	30.74		0		0
FBNCSUZBGQASMG-UHFFFAOYSA-N	AD-1332	478.5	0	0.62	0	0	0	0	0	0	1	0	1	0	0.748	0.374	0.081	0.067	0.155	PKM(tm:1.00)	1	PQ912(sim:5.00;ph:2)	1	1	0	0	1	0	0	0	0		0	sbnb_modules_proteasomal_degradation_FWD(con:3.51;gba:5.00)|sbnb_modules_complement_diff_expr_rna_3xtg_3m_15m_BWD(con:3.36;gba:5.00)|sbnb_modules_ME1_coexpr_rna_nlgf_wt_3m_ad_r_BWD(con:3.36;gba:5.00)|sbnb_mice_diff_expr_rna_3xtg_3m_15m_ad_c_BWD(con:3.25;gba:5.00)|sbnb_mice_diff_expr_rna_3xtg_3m_15m_notprot_ad_c_BWD(con:3.25;gba:5.00)|sbnb_modules_complement_diff_expr_rna_nlgf_3m_6m_BWD(con:3.21;gba:5.00)|sbnb_modules_vascular_diff_expr_rna_3xtg_3m_15m_BWD(con:3.20;gba:5.00)|sbnb_modules_vascular_diff_expr_rna_nlgf_3m_6m_BWD(con:3.20;gba:5.00)|sbnb_modules_complement_BWD(con:3.19;gba:5.00)|sbnb_modules_immune_response_diff_expr_rna_nlgf_3m_6m_BWD(con:3.17;gba:5.00)|sbnb_mice_diff_expr_rna_nlgf_3m_6m_notprot_BWD(con:3.13;gba:5.00)|sbnb_modules_inflammation_diff_expr_rna_nlgf_3m_6m_BWD(con:3.11;gba:5.00)|sbnb_modules_ME0_coexpr_rna_nlgf_wt_3m_ad_c_BWD(con:3.09;gba:5.00)	13.5	sbnb_cells_psenhom_c_ad_r_BWD(con:3.46;gba:5.00)|sbnb_cells_psenhom_r_ad_r_BWD(con:3.26;gba:4.06)|sbnb_cells_psenhom_c_ad_c_BWD(con:3.16;gba:5.00)|sbnb_cells_any_r_ad_r_BWD(con:3.14;gba:5.00)|sbnb_cells_psenhet_r_BWD(con:3.01;gba:5.00)	5.08	geo_GSE36980_06_BWD(con:3.37;gba:5.00)|geo_GSE5281_15_BWD(con:3.31;gba:5.00)|geo_GSE5281_19_BWD(con:3.20;gba:5.00)|geo_GSE5281_18_BWD(con:3.11;gba:5.00)|geo_GSE5281_15_BWD(con:3.04;gba:5.00)|geo_GSE5281_17_BWD(con:3.03;gba:5.00)|geo_GSE5281_19_BWD(con:3.01;gba:5.00)	7.18	WJEOLQLKVOPQFV-UHFFFAOYSA-N_NEU_0_FWD(con:3.31;gba:5.00)|BUGYDGFZZOZRHP-UHFFFAOYSA-N_VCAP_0_FWD(con:3.28;gba:5.00)|DFPAKSUCGFBDDF-UHFFFAOYSA-N_YAPC_0_FWD(con:3.22;gba:5.00)|WMBWREPUVVBILR-WIYYLYMNSA-N_FIBRNPC_0_FWD(con:3.20;gba:5.00)|RYMZZMVNJRMUDD-HGQWONQESA-N_SW620_0_FWD(con:3.20;gba:5.00)|NIJJYAXOARWZEE-UHFFFAOYSA-N_MCF7_0_FWD(con:3.14;gba:5.00)|VEPKQEUBKLEPRA-UHFFFAOYSA-N_HCC515_0_FWD(con:3.12;gba:5.00)|sbnb_modules_synapsis_diff_expr_protein_3xtg_3m_15m_BWD(con:3.11;gba:4.06)|sbnb_modules_ME9_coexpr_protein_nlgf_wt_3m_ad_r_BWD(con:3.10;gba:5.00)|YEJCDKJIEMIWRQ-UHFFFAOYSA-N_HA1E_0_FWD(con:3.08;gba:5.00)|HPHUVLMMVZITSG-LURJTMIESA-N_HELA_0_FWD(con:3.06;gba:5.00)|sbnb_modules_ME4_coexpr_protein_nlgf_wt_3m_BWD(con:3.06;gba:5.00)|sbnb_modules_app_processing_diff_expr_protein_3xtg_3m_15m_BWD(con:3.05;gba:5.00)|sbnb_mice_diff_expr_protein_nlgf_3m_6m_BWD(con:3.03;gba:5.00)|MBMBGCFOFBJSGT-KUBAVDMBSA-N_HT29_0_FWD(con:3.02;gba:5.00)|DFPAKSUCGFBDDF-UHFFFAOYSA-N_YAPC_0_FWD(con:3.01;gba:5.00)|LUKBXSAWLPMMSZ-OWOJBTEDSA-N_AGS_0_FWD(con:3.01;gba:5.00)	17.24	LAMP1(ad:0.23)-(prox:5.00)-PKM(tm:1.00)|MS4A3(ad:0.22)-(prox:5.00)-PKM(tm:1.00)	1.48	ENO1(p4:1;p3:0)-(prox:3.03)-PKM(tm:1.00)	0.87
FBOATFOAKFGJIF-UHFFFAOYSA-N	AD-1333	422.4	0	0.25	0	0	0	0	0	1	0	0	0	0	0.72	0.403	0.066	0.166	0.114	TDP1(tm:1.00)|SLC16A10(tm:0.65)|RFK(tm:0.63)	2.28	Valproate(sim:5.00;ph:-2)	1	0	0	0	0	0	1	0	0		0	sbnb_modules_ME13_coexpr_rna_3xtg_3m_15m_ad_c_BWD(con:3.42;gba:5.00)|sbnb_modules_neurotransmitters_diff_expr_rna_3xtg_3m_15m_BWD(con:3.33;gba:5.00)|sbnb_mice_diff_expr_rna_nlgf_3m_6m_notprot_BWD(con:3.09;gba:5.00)|sbnb_modules_ME0_coexpr_rna_nlgf_3m_6m_ad_r_BWD(con:3.06;gba:5.00)	4.15	sbnb_cells_psenhom_r_ad_r_BWD(con:3.29;gba:5.00)|sbnb_cells_psenhet_c_ad_r_BWD(con:3.12;gba:5.00)|sbnb_cells_app_r_ad_c_BWD(con:3.11;gba:5.00)|sbnb_cells_psenhom_c_ad_r_BWD(con:3.06;gba:5.00)	4.1	geo_GSE5281_04_BWD(con:3.47;gba:5.00)|geo_GSE59927_02_galan_FWD(con:3.11;gba:5.00)	2.1	NIJJYAXOARWZEE-UHFFFAOYSA-N_CL34_0_FWD(con:3.48;gba:5.00)|CMWTZPSULFXXJA-VIFPVBQESA-N_HELA_0_FWD(con:3.44;gba:5.00)|IENZQIKPVFGBNW-UHFFFAOYSA-N_HA1E_0_FWD(con:3.38;gba:5.00)|JNODQFNWMXFMEV-UHFFFAOYSA-N_A375_0_FWD(con:3.36;gba:5.00)|VEPKQEUBKLEPRA-UHFFFAOYSA-N_MDAMB231_0_FWD(con:3.32;gba:5.00)|OGHNVEJMJSYVRP-UHFFFAOYSA-N_A549_0_FWD(con:3.29;gba:5.00)|IENZQIKPVFGBNW-UHFFFAOYSA-N_A549_0_FWD(con:3.27;gba:5.00)|JGPMMRGNQUBGND-UHFFFAOYSA-N_A375_0_FWD(con:3.23;gba:5.00)|PIJVFDBKTWXHHD-HIFRSBDPSA-N_HELA_0_FWD(con:3.20;gba:5.00)|RZEKVGVHFLEQIL-UHFFFAOYSA-N_NEU_0_FWD(con:3.19;gba:5.00)|HPHUVLMMVZITSG-LURJTMIESA-N_A549_0_FWD(con:3.19;gba:5.00)|RYMZZMVNJRMUDD-HGQWONQESA-N_HCC15_0_FWD(con:3.16;gba:5.00)|HPHUVLMMVZITSG-LURJTMIESA-N_MCF7_0_FWD(con:3.14;gba:5.00)|RZEKVGVHFLEQIL-UHFFFAOYSA-N_HEPG2_0_FWD(con:3.12;gba:5.00)|FTALBRSUTCGOEG-UHFFFAOYSA-N_VCAP_0_FWD(con:3.10;gba:5.00)|sbnb_modules_app_processing_diff_expr_protein_3xtg_3m_15m_BWD(con:3.07;gba:5.00)|LUKBXSAWLPMMSZ-OWOJBTEDSA-N_NCIH508_0_FWD(con:3.07;gba:5.00)|UEJJHQNACJXSKW-UHFFFAOYSA-N_NEU_0_FWD(con:3.07;gba:5.00)|YEJCDKJIEMIWRQ-UHFFFAOYSA-N_HA1E_0_FWD(con:3.07;gba:5.00)|VEPKQEUBKLEPRA-UHFFFAOYSA-N_BT20_0_FWD(con:3.05;gba:5.00)|OPQRBXUBWHDHPQ-UHFFFAOYSA-N_MCF7_0_FWD(con:3.05;gba:5.00)|RBQOQRRFDPXAGN-UHFFFAOYSA-N_HELA_0_FWD(con:3.05;gba:5.00)|CMWTZPSULFXXJA-VIFPVBQESA-N_HT29_0_FWD(con:3.05;gba:5.00)|JGPMMRGNQUBGND-UHFFFAOYSA-N_HA1E_0_FWD(con:3.03;gba:5.00)|YASAKCUCGLMORW-UHFFFAOYSA-N_MCF7_0_FWD(con:3.03;gba:5.00)|ASUTZQLVASHGKV-JDFRZJQESA-N_VCAP_0_FWD(con:3.03;gba:5.00)|WMBWREPUVVBILR-WIYYLYMNSA-N_A549_0_FWD(con:3.01;gba:5.00)|RBTBFTRPCNLSDE-UHFFFAOYSA-N_NOMO1_0_FWD(con:3.01;gba:5.00)|VFLDPWHFBUODDF-FCXRPNKRSA-N_JURKAT_0_FWD(con:3.00;gba:5.00)|CEUORZQYGODEFX-UHFFFAOYSA-N_YAPC_0_FWD(con:3.00;gba:5.00)	30.74	AOX1(ad:0.22)-(prox:3.42)-RFK(tm:0.63)	0.51		0
FBOWUBJXWDUVNJ-UHFFFAOYSA-N	AD-1334	369.3	0	0.58	0	0	0	0	0	0	0	0	0	1	0.732	0.379	0.056	0.232	0.142	METAP2(tm:1.00)	1		0	0	0	0	0	0	0	0	0		0		0		0		0		0		0	METAP2(p4:1;p3:0)-(prox:5.00)-METAP2(tm:1.00)	1
FBPDQEIFNLFTLV-LXYJLSMTSA-N	AD-1335	440.7	1	0.48	0	0	0	0	0	0	0	0	1	0	0.722	0.423	0.069	0.147	0.139	VDR(tm:0.97)|CYP24A1(tm:0.71)	1.68	Nilvadipine(sim:3.83;ph:3)	0.77	0	0	0	0	0	0	0.77	0		0	sbnb_mice_diff_expr_rna_nlgf_3m_6m_notprot_BWD(con:3.44;gba:4.00)	0.97		0	geo_GSE1556_BWD(con:3.04;gba:4.03)	0.91	LUKBXSAWLPMMSZ-OWOJBTEDSA-N_HA1E_0_FWD(con:3.25;gba:4.03)|sbnb_mice_diff_expr_protein_3xtg_3m_15m_ad_r_BWD(con:3.10;gba:4.00)|sbnb_mice_diff_expr_protein_3xtg_3m_15m_rnastable_ad_r_BWD(con:3.10;gba:4.00)	2.78	HNF4G(ad:0.28)-(prox:3.00)-VDR(tm:0.97)|ESR2(ad:0.27)-(prox:5.00)-VDR(tm:0.97)|RXRG(ad:0.23)-(prox:3.65)-VDR(tm:0.97)|CYP26B1(ad:0.21)-(prox:3.45)-CYP24A1(tm:0.71)	2.54		0
FBUHIDBBFAYPPE-UHFFFAOYSA-N	AD-1336	474.5	0	0.66	0	0	0	0	0	0	1	0	1	0	0.735	0.381	0.09	0.19	0.168	PKM(tm:0.91)	0.91	PQ912(sim:5.00;ph:2)	1	1	0	0	1	0	0	0	0		0	sbnb_modules_proteasomal_degradation_FWD(con:3.51;gba:5.00)|sbnb_modules_complement_diff_expr_rna_3xtg_3m_15m_BWD(con:3.36;gba:5.00)|sbnb_modules_ME1_coexpr_rna_nlgf_wt_3m_ad_r_BWD(con:3.36;gba:5.00)|sbnb_mice_diff_expr_rna_3xtg_3m_15m_ad_c_BWD(con:3.25;gba:5.00)|sbnb_mice_diff_expr_rna_3xtg_3m_15m_notprot_ad_c_BWD(con:3.25;gba:5.00)|sbnb_modules_complement_diff_expr_rna_nlgf_3m_6m_BWD(con:3.21;gba:5.00)|sbnb_modules_vascular_diff_expr_rna_3xtg_3m_15m_BWD(con:3.20;gba:5.00)|sbnb_modules_vascular_diff_expr_rna_nlgf_3m_6m_BWD(con:3.20;gba:5.00)|sbnb_modules_complement_BWD(con:3.19;gba:5.00)|sbnb_modules_immune_response_diff_expr_rna_nlgf_3m_6m_BWD(con:3.17;gba:5.00)|sbnb_mice_diff_expr_rna_nlgf_3m_6m_notprot_BWD(con:3.13;gba:5.00)|sbnb_modules_inflammation_diff_expr_rna_nlgf_3m_6m_BWD(con:3.11;gba:5.00)|sbnb_modules_ME0_coexpr_rna_nlgf_wt_3m_ad_c_BWD(con:3.09;gba:5.00)|sbnb_modules_ME3_coexpr_rna_nlgf_3m_6m_BWD(con:3.02;gba:4.02)|sbnb_modules_ME3_coexpr_rna_nlgf_wt_3m_BWD(con:3.02;gba:4.02)	15.32	sbnb_cells_psenhom_c_ad_r_BWD(con:3.46;gba:5.00)|sbnb_cells_psenhom_r_ad_r_BWD(con:3.26;gba:4.10)|sbnb_cells_psenhom_c_ad_c_BWD(con:3.16;gba:5.00)|sbnb_cells_any_r_ad_r_BWD(con:3.14;gba:5.00)|sbnb_cells_psenhet_c_ad_r_BWD(con:3.04;gba:4.06)|sbnb_cells_psenhet_r_BWD(con:3.01;gba:5.00)	5.99	geo_GSE77887_02_FWD(con:3.67;gba:4.06)|geo_GSE36980_01_BWD(con:3.60;gba:4.03)|geo_GSE59927_06_tacrine_FWD(con:3.42;gba:4.06)|geo_GSE36980_06_BWD(con:3.37;gba:5.00)|geo_GSE5281_15_BWD(con:3.31;gba:5.00)|geo_GSE5281_19_BWD(con:3.20;gba:5.00)|geo_GSE5281_03_BWD(con:3.16;gba:4.03)|geo_GSE5281_18_BWD(con:3.11;gba:5.00)|geo_GSE5281_15_BWD(con:3.04;gba:5.00)|geo_GSE5281_17_BWD(con:3.03;gba:5.00)|geo_GSE5281_19_BWD(con:3.01;gba:5.00)	11.11	WJEOLQLKVOPQFV-UHFFFAOYSA-N_NEU_0_FWD(con:3.31;gba:5.00)|BUGYDGFZZOZRHP-UHFFFAOYSA-N_VCAP_0_FWD(con:3.28;gba:5.00)|DFPAKSUCGFBDDF-UHFFFAOYSA-N_YAPC_0_FWD(con:3.22;gba:5.00)|WMBWREPUVVBILR-WIYYLYMNSA-N_FIBRNPC_0_FWD(con:3.20;gba:5.00)|RYMZZMVNJRMUDD-HGQWONQESA-N_SW620_0_FWD(con:3.20;gba:5.00)|NIJJYAXOARWZEE-UHFFFAOYSA-N_MCF7_0_FWD(con:3.14;gba:5.00)|VEPKQEUBKLEPRA-UHFFFAOYSA-N_HCC515_0_FWD(con:3.12;gba:5.00)|sbnb_modules_synapsis_diff_expr_protein_3xtg_3m_15m_BWD(con:3.11;gba:4.10)|sbnb_modules_ME9_coexpr_protein_nlgf_wt_3m_ad_r_BWD(con:3.10;gba:5.00)|YEJCDKJIEMIWRQ-UHFFFAOYSA-N_HA1E_0_FWD(con:3.08;gba:5.00)|HPHUVLMMVZITSG-LURJTMIESA-N_HELA_0_FWD(con:3.06;gba:5.00)|sbnb_modules_ME4_coexpr_protein_nlgf_wt_3m_BWD(con:3.06;gba:5.00)|sbnb_modules_app_processing_diff_expr_protein_3xtg_3m_15m_BWD(con:3.05;gba:5.00)|sbnb_mice_diff_expr_protein_nlgf_3m_6m_BWD(con:3.03;gba:5.00)|MBMBGCFOFBJSGT-KUBAVDMBSA-N_HT29_0_FWD(con:3.02;gba:5.00)|DFPAKSUCGFBDDF-UHFFFAOYSA-N_YAPC_0_FWD(con:3.01;gba:5.00)|LUKBXSAWLPMMSZ-OWOJBTEDSA-N_AGS_0_FWD(con:3.01;gba:5.00)	17.24	LAMP1(ad:0.23)-(prox:5.00)-PKM(tm:0.91)|MS4A3(ad:0.22)-(prox:5.00)-PKM(tm:0.91)	1.42	ENO1(p4:1;p3:0)-(prox:3.03)-PKM(tm:0.91)	0.84
FBWNMEQMRUMQSO-UHFFFAOYSA-N	AD-1337	616.8	1	0.1	0	1	1	0	0	0	1	1	0	0	0.475	0.469	0.152	0.272	0.218	PTGS2(tm:1.00)	1	Atorvastatin(sim:4.09;ph:-2)|Nilvadipine(sim:3.62;ph:3)	1.54	0	0.82	0	0	0	0	0.72	0		0	sbnb_mice_diff_expr_rna_3xtg_3m_15m_ad_r_BWD(con:3.47;gba:5.00)|sbnb_modules_ME13_coexpr_rna_nlgf_3m_6m_BWD(con:3.19;gba:4.65)	2.08	sbnb_cells_psenhom_r_ad_r_BWD(con:3.39;gba:5.00)	1.06	geo_GSE5281_03_BWD(con:3.18;gba:5.00)	1.03	YASAKCUCGLMORW-UHFFFAOYSA-N_YAPC_0_FWD(con:3.25;gba:5.00)|HEMJJKBWTPKOJG-UHFFFAOYSA-N_PC3_0_FWD(con:3.07;gba:4.65)|YASAKCUCGLMORW-UHFFFAOYSA-N_A549_0_FWD(con:3.06;gba:5.00)	3.03	PTGS1(ad:1.00)-(prox:3.44)-PTGS2(tm:1.00)|PTGS2(ad:1.00)-(prox:5.00)-PTGS2(tm:1.00)	1.9		0
FBXNYCPVKALBHC-GDNBJRDFSA-N	AD-1338	287.3	0	0.71	0	0	0	0	0	0	0	1	0	0	0.721	0.337	0.063	0.096	0.117	MAPT(tm:1.00)	1		0	0	0	0	0	0	0	0	0		0	sbnb_mice_diff_expr_rna_nlgf_3m_6m_notprot_BWD(con:3.35;gba:5.00)|sbnb_mice_diff_expr_rna_3xtg_3m_15m_ad_c_BWD(con:3.17;gba:5.00)|sbnb_mice_diff_expr_rna_3xtg_3m_15m_notprot_ad_c_BWD(con:3.17;gba:5.00)|sbnb_modules_ME13_coexpr_rna_3xtg_3m_15m_ad_r_BWD(con:3.01;gba:5.00)	4.12		0	geo_GSE59927_06_tacrine_FWD(con:3.05;gba:5.00)	1.01	WMBWREPUVVBILR-WIYYLYMNSA-N_PHH_0_FWD(con:3.69;gba:5.00)|RZEKVGVHFLEQIL-UHFFFAOYSA-N_NEU_0_FWD(con:3.44;gba:5.00)|VHGCDTVCOLNTBX-QGZVFWFLSA-N_A375_0_FWD(con:3.34;gba:5.00)|LUKBXSAWLPMMSZ-OWOJBTEDSA-N_SW620_0_FWD(con:3.30;gba:5.00)|DFPAKSUCGFBDDF-UHFFFAOYSA-N_NPC_0_FWD(con:3.28;gba:5.00)|sbnb_mice_diff_expr_protein_nlgf_3m_6m_ad_r_BWD(con:3.25;gba:5.00)|sbnb_mice_diff_expr_protein_nlgf_3m_6m_rnastable_ad_r_BWD(con:3.25;gba:5.00)|RZEKVGVHFLEQIL-UHFFFAOYSA-N_HA1E_0_FWD(con:3.21;gba:5.00)|VEPKQEUBKLEPRA-UHFFFAOYSA-N_CD34_0_FWD(con:3.20;gba:5.00)|YLJREFDVOIBQDA-UHFFFAOYSA-N_MCF7_0_FWD(con:3.18;gba:5.00)|WJJYZXPHLSLMGE-UHFFFAOYSA-N_SKB_0_FWD(con:3.14;gba:5.00)|YASAKCUCGLMORW-UHFFFAOYSA-N_HA1E_0_FWD(con:3.13;gba:5.00)|sbnb_modules_ME16_coexpr_protein_nlgf_3m_6m_ad_c_BWD(con:3.12;gba:5.00)|VEPKQEUBKLEPRA-UHFFFAOYSA-N_A549_0_FWD(con:3.10;gba:5.00)|YLJREFDVOIBQDA-UHFFFAOYSA-N_PC3_0_FWD(con:3.09;gba:5.00)|RZEKVGVHFLEQIL-UHFFFAOYSA-N_FIBRNPC_0_FWD(con:3.06;gba:5.00)|sbnb_mice_diff_expr_protein_nlgf_3m_6m_ad_c_BWD(con:3.05;gba:5.00)|UEJJHQNACJXSKW-UHFFFAOYSA-N_SNGM_0_FWD(con:3.05;gba:5.00)|sbnb_mice_diff_expr_protein_nlgf_3m_6m_rnastable_ad_c_BWD(con:3.05;gba:5.00)|RZJQGNCSTQAWON-UHFFFAOYSA-N_NPC_0_FWD(con:3.04;gba:5.00)|LUKBXSAWLPMMSZ-OWOJBTEDSA-N_AGS_0_FWD(con:3.04;gba:5.00)|HEMJJKBWTPKOJG-UHFFFAOYSA-N_HT29_0_FWD(con:3.03;gba:5.00)|RBQOQRRFDPXAGN-UHFFFAOYSA-N_HA1E_0_FWD(con:3.03;gba:5.00)|CMWTZPSULFXXJA-VIFPVBQESA-N_HELA_0_FWD(con:3.02;gba:5.00)	24.68	MAPT(ad:1.00)-(prox:5.00)-MAPT(tm:1.00)	1		0
FBYDVYUKCVAEAU-WMZOPIPTSA-N	AD-1339	343.4	0	0.66	0	0	0	0	0	0	0	1	0	0	0.77	0.373	0.071	0.184	0.14	SLC6A4(tm:1.00)|SLC6A2(tm:1.00)	2		0	0	0	0	0	0	0	0	0		0	sbnb_mice_diff_expr_rna_nlgf_3m_6m_notprot_ad_r_BWD(con:3.32;gba:4.06)|sbnb_mice_diff_expr_rna_3xtg_3m_15m_ad_c_BWD(con:3.32;gba:4.06)|sbnb_mice_diff_expr_rna_3xtg_3m_15m_notprot_ad_c_BWD(con:3.32;gba:4.06)|sbnb_mice_diff_expr_rna_nlgf_3m_6m_ad_r_BWD(con:3.32;gba:4.06)|sbnb_modules_ME0_coexpr_rna_nlgf_3m_6m_BWD(con:3.24;gba:4.06)	4.78		0	geo_GSE5281_05_BWD(con:3.78;gba:4.06)|geo_GSE5281_17_BWD(con:3.40;gba:4.06)|geo_GSE5281_22_BWD(con:3.37;gba:4.06)|geo_GSE77887_02_FWD(con:3.37;gba:4.06)|geo_GSE5281_12_BWD(con:3.35;gba:4.06)|geo_GSE59927_07_tacrine_FWD(con:3.29;gba:4.06)|geo_GSE5281_02_BWD(con:3.27;gba:4.06)|geo_GSE5281_04_BWD(con:3.26;gba:4.06)|geo_GSE5281_24_BWD(con:3.20;gba:4.06)|geo_GSE59927_08_tacrine_FWD(con:3.16;gba:4.06)|geo_GSE5281_18_BWD(con:3.14;gba:4.06)|geo_GSE1297_04_BWD(con:3.09;gba:4.06)|geo_GSE5281_20_BWD(con:3.09;gba:4.06)|geo_GSE5281_14_BWD(con:3.05;gba:4.06)|geo_GSE5281_11_BWD(con:3.00;gba:4.06)	14.22		0	SLC6A4(ad:1.00)-(prox:5.00)-SLC6A4(tm:1.00)|SLC6A2(ad:0.76)-(prox:5.00)-SLC6A2(tm:1.00)	1.92		0
FBYKKNSMLXFFLH-UHFFFAOYSA-N	AD-1340	341.5	0	0.65	0	0	0	0	0	1	0	0	0	0	0.77	0.399	0.065	0.162	0.16		0	Valproate(sim:5.00;ph:-2)	1	0	0	0	0	0	1	0	0		0	sbnb_modules_ME13_coexpr_rna_3xtg_3m_15m_ad_c_BWD(con:3.42;gba:5.00)|sbnb_modules_neurotransmitters_diff_expr_rna_3xtg_3m_15m_BWD(con:3.33;gba:5.00)|sbnb_mice_diff_expr_rna_nlgf_3m_6m_notprot_BWD(con:3.09;gba:5.00)|sbnb_modules_ME0_coexpr_rna_nlgf_3m_6m_ad_r_BWD(con:3.06;gba:5.00)	4.15	sbnb_cells_psenhom_r_ad_r_BWD(con:3.29;gba:5.00)|sbnb_cells_psenhet_c_ad_r_BWD(con:3.12;gba:5.00)|sbnb_cells_app_r_ad_c_BWD(con:3.11;gba:5.00)|sbnb_cells_psenhom_c_ad_r_BWD(con:3.06;gba:5.00)	4.1	geo_GSE5281_04_BWD(con:3.47;gba:5.00)|geo_GSE59927_02_galan_FWD(con:3.11;gba:5.00)	2.1	NIJJYAXOARWZEE-UHFFFAOYSA-N_CL34_0_FWD(con:3.48;gba:5.00)|CMWTZPSULFXXJA-VIFPVBQESA-N_HELA_0_FWD(con:3.44;gba:5.00)|IENZQIKPVFGBNW-UHFFFAOYSA-N_HA1E_0_FWD(con:3.38;gba:5.00)|JNODQFNWMXFMEV-UHFFFAOYSA-N_A375_0_FWD(con:3.36;gba:5.00)|VEPKQEUBKLEPRA-UHFFFAOYSA-N_MDAMB231_0_FWD(con:3.32;gba:5.00)|OGHNVEJMJSYVRP-UHFFFAOYSA-N_A549_0_FWD(con:3.29;gba:5.00)|IENZQIKPVFGBNW-UHFFFAOYSA-N_A549_0_FWD(con:3.27;gba:5.00)|JGPMMRGNQUBGND-UHFFFAOYSA-N_A375_0_FWD(con:3.23;gba:5.00)|PIJVFDBKTWXHHD-HIFRSBDPSA-N_HELA_0_FWD(con:3.20;gba:5.00)|RZEKVGVHFLEQIL-UHFFFAOYSA-N_NEU_0_FWD(con:3.19;gba:5.00)|HPHUVLMMVZITSG-LURJTMIESA-N_A549_0_FWD(con:3.19;gba:5.00)|RYMZZMVNJRMUDD-HGQWONQESA-N_HCC15_0_FWD(con:3.16;gba:5.00)|HPHUVLMMVZITSG-LURJTMIESA-N_MCF7_0_FWD(con:3.14;gba:5.00)|RZEKVGVHFLEQIL-UHFFFAOYSA-N_HEPG2_0_FWD(con:3.12;gba:5.00)|FTALBRSUTCGOEG-UHFFFAOYSA-N_VCAP_0_FWD(con:3.10;gba:5.00)|sbnb_modules_app_processing_diff_expr_protein_3xtg_3m_15m_BWD(con:3.07;gba:5.00)|LUKBXSAWLPMMSZ-OWOJBTEDSA-N_NCIH508_0_FWD(con:3.07;gba:5.00)|UEJJHQNACJXSKW-UHFFFAOYSA-N_NEU_0_FWD(con:3.07;gba:5.00)|YEJCDKJIEMIWRQ-UHFFFAOYSA-N_HA1E_0_FWD(con:3.07;gba:5.00)|VEPKQEUBKLEPRA-UHFFFAOYSA-N_BT20_0_FWD(con:3.05;gba:5.00)|OPQRBXUBWHDHPQ-UHFFFAOYSA-N_MCF7_0_FWD(con:3.05;gba:5.00)|RBQOQRRFDPXAGN-UHFFFAOYSA-N_HELA_0_FWD(con:3.05;gba:5.00)|CMWTZPSULFXXJA-VIFPVBQESA-N_HT29_0_FWD(con:3.05;gba:5.00)|JGPMMRGNQUBGND-UHFFFAOYSA-N_HA1E_0_FWD(con:3.03;gba:5.00)|YASAKCUCGLMORW-UHFFFAOYSA-N_MCF7_0_FWD(con:3.03;gba:5.00)|ASUTZQLVASHGKV-JDFRZJQESA-N_VCAP_0_FWD(con:3.03;gba:5.00)|WMBWREPUVVBILR-WIYYLYMNSA-N_A549_0_FWD(con:3.01;gba:5.00)|RBTBFTRPCNLSDE-UHFFFAOYSA-N_NOMO1_0_FWD(con:3.01;gba:5.00)|VFLDPWHFBUODDF-FCXRPNKRSA-N_JURKAT_0_FWD(con:3.00;gba:5.00)|CEUORZQYGODEFX-UHFFFAOYSA-N_YAPC_0_FWD(con:3.00;gba:5.00)	30.74		0		0
FCDVEIYVCLTVAM-UHFFFAOYSA-N	AD-1341	412.5	1	0.22	0	0	0	0	0	1	0	0	0	0	0.71	0.345	0.084	0.206	0.141		0	Valproate(sim:5.00;ph:-2)	1	0	0	0	0	0	1	0	0		0	sbnb_modules_ME13_coexpr_rna_3xtg_3m_15m_ad_c_BWD(con:3.42;gba:5.00)|sbnb_modules_neurotransmitters_diff_expr_rna_3xtg_3m_15m_BWD(con:3.33;gba:5.00)|sbnb_mice_diff_expr_rna_nlgf_3m_6m_notprot_BWD(con:3.09;gba:5.00)|sbnb_modules_ME0_coexpr_rna_nlgf_3m_6m_ad_r_BWD(con:3.06;gba:5.00)	4.15	sbnb_cells_psenhom_r_ad_r_BWD(con:3.29;gba:5.00)|sbnb_cells_psenhet_c_ad_r_BWD(con:3.12;gba:5.00)|sbnb_cells_app_r_ad_c_BWD(con:3.11;gba:5.00)|sbnb_cells_psenhom_c_ad_r_BWD(con:3.06;gba:5.00)	4.1	geo_GSE5281_04_BWD(con:3.47;gba:5.00)|geo_GSE59927_02_galan_FWD(con:3.11;gba:5.00)	2.1	NIJJYAXOARWZEE-UHFFFAOYSA-N_CL34_0_FWD(con:3.48;gba:5.00)|CMWTZPSULFXXJA-VIFPVBQESA-N_HELA_0_FWD(con:3.44;gba:5.00)|IENZQIKPVFGBNW-UHFFFAOYSA-N_HA1E_0_FWD(con:3.38;gba:5.00)|JNODQFNWMXFMEV-UHFFFAOYSA-N_A375_0_FWD(con:3.36;gba:5.00)|VEPKQEUBKLEPRA-UHFFFAOYSA-N_MDAMB231_0_FWD(con:3.32;gba:5.00)|OGHNVEJMJSYVRP-UHFFFAOYSA-N_A549_0_FWD(con:3.29;gba:5.00)|IENZQIKPVFGBNW-UHFFFAOYSA-N_A549_0_FWD(con:3.27;gba:5.00)|JGPMMRGNQUBGND-UHFFFAOYSA-N_A375_0_FWD(con:3.23;gba:5.00)|PIJVFDBKTWXHHD-HIFRSBDPSA-N_HELA_0_FWD(con:3.20;gba:5.00)|RZEKVGVHFLEQIL-UHFFFAOYSA-N_NEU_0_FWD(con:3.19;gba:5.00)|HPHUVLMMVZITSG-LURJTMIESA-N_A549_0_FWD(con:3.19;gba:5.00)|RYMZZMVNJRMUDD-HGQWONQESA-N_HCC15_0_FWD(con:3.16;gba:5.00)|HPHUVLMMVZITSG-LURJTMIESA-N_MCF7_0_FWD(con:3.14;gba:5.00)|RZEKVGVHFLEQIL-UHFFFAOYSA-N_HEPG2_0_FWD(con:3.12;gba:5.00)|FTALBRSUTCGOEG-UHFFFAOYSA-N_VCAP_0_FWD(con:3.10;gba:5.00)|sbnb_modules_app_processing_diff_expr_protein_3xtg_3m_15m_BWD(con:3.07;gba:5.00)|LUKBXSAWLPMMSZ-OWOJBTEDSA-N_NCIH508_0_FWD(con:3.07;gba:5.00)|UEJJHQNACJXSKW-UHFFFAOYSA-N_NEU_0_FWD(con:3.07;gba:5.00)|YEJCDKJIEMIWRQ-UHFFFAOYSA-N_HA1E_0_FWD(con:3.07;gba:5.00)|VEPKQEUBKLEPRA-UHFFFAOYSA-N_BT20_0_FWD(con:3.05;gba:5.00)|OPQRBXUBWHDHPQ-UHFFFAOYSA-N_MCF7_0_FWD(con:3.05;gba:5.00)|RBQOQRRFDPXAGN-UHFFFAOYSA-N_HELA_0_FWD(con:3.05;gba:5.00)|CMWTZPSULFXXJA-VIFPVBQESA-N_HT29_0_FWD(con:3.05;gba:5.00)|JGPMMRGNQUBGND-UHFFFAOYSA-N_HA1E_0_FWD(con:3.03;gba:5.00)|YASAKCUCGLMORW-UHFFFAOYSA-N_MCF7_0_FWD(con:3.03;gba:5.00)|ASUTZQLVASHGKV-JDFRZJQESA-N_VCAP_0_FWD(con:3.03;gba:5.00)|WMBWREPUVVBILR-WIYYLYMNSA-N_A549_0_FWD(con:3.01;gba:5.00)|RBTBFTRPCNLSDE-UHFFFAOYSA-N_NOMO1_0_FWD(con:3.01;gba:5.00)|VFLDPWHFBUODDF-FCXRPNKRSA-N_JURKAT_0_FWD(con:3.00;gba:5.00)|CEUORZQYGODEFX-UHFFFAOYSA-N_YAPC_0_FWD(con:3.00;gba:5.00)	30.74		0		0
FCKKUEPMSPRIAO-UHFFFAOYSA-N	AD-1342	277.2	0	0.81	0	0	0	0	0	0	1	0	0	0	0.867	0.338	0.085	0.224	0.166		0	Xaliproden(sim:5.00;ph:-1)	1	0	0	0	0	0	1	1	0		0		0		0	geo_GSE5281_18_BWD(con:3.50;gba:4.18)	1		0		0		0
FCMXOBKPGZCHAZ-HNNXBMFYSA-N	AD-1343	344.4	0	0.49	0	0	0	0	0	0	0	1	0	0	0.694	0.356	0.054	0.193	0.159	ADRB1(tm:1.00)|ADRB2(tm:1.00)	2		0	0	0	0	0	0	0	0	0		0	sbnb_modules_ME4_coexpr_rna_nlgf_wt_3m_BWD(con:3.09;gba:4.12)	0.93		0		0		0	ADRA1B(ad:1.00)-(prox:3.55)-ADRB1(tm:1.00)|ADRA1A(ad:1.00)-(prox:3.55)-ADRB1(tm:1.00)|ADRA1D(ad:1.00)-(prox:3.55)-ADRB1(tm:1.00)|ADRB2(ad:1.00)-(prox:3.61)-ADRB1(tm:1.00)|HTR6(ad:1.00)-(prox:3.20)-ADRB1(tm:1.00)|ADRB1(ad:1.00)-(prox:5.00)-ADRB1(tm:1.00)|ADRB3(ad:1.00)-(prox:5.00)-ADRB1(tm:1.00)|ADRA1A(ad:1.00)-(prox:3.55)-ADRB1(tm:1.00)|ADRB1(ad:1.00)-(prox:3.61)-ADRB2(tm:1.00)|ADRB3(ad:1.00)-(prox:3.77)-ADRB2(tm:1.00)|ADRB2(ad:1.00)-(prox:5.00)-ADRB2(tm:1.00)|HTR6(ad:1.00)-(prox:3.08)-ADRB2(tm:1.00)|GLP1R(ad:0.21)-(prox:3.26)-ADRB1(tm:1.00)|GLP1R(ad:0.21)-(prox:3.03)-ADRB2(tm:1.00)	12.32		0
FCPOYOKOLQMXBR-LPYMAVHISA-N	AD-1344	366.5	0	0.28	0	0	0	0	0	1	0	0	0	0	0.756	0.409	0.07	0.168	0.179	TDP1(tm:0.84)	0.84	Valproate(sim:5.00;ph:-2)	1	0	0	0	0	0	1	0	0		0	sbnb_modules_ME13_coexpr_rna_3xtg_3m_15m_ad_c_BWD(con:3.42;gba:5.00)|sbnb_modules_neurotransmitters_diff_expr_rna_3xtg_3m_15m_BWD(con:3.33;gba:5.00)|sbnb_mice_diff_expr_rna_nlgf_3m_6m_notprot_BWD(con:3.09;gba:5.00)|sbnb_modules_ME0_coexpr_rna_nlgf_3m_6m_ad_r_BWD(con:3.06;gba:5.00)	4.15	sbnb_cells_psenhom_r_ad_r_BWD(con:3.29;gba:5.00)|sbnb_cells_psenhet_c_ad_r_BWD(con:3.12;gba:5.00)|sbnb_cells_app_r_ad_c_BWD(con:3.11;gba:5.00)|sbnb_cells_psenhom_c_ad_r_BWD(con:3.06;gba:5.00)	4.1	geo_GSE5281_04_BWD(con:3.47;gba:5.00)|geo_GSE59927_02_galan_FWD(con:3.11;gba:5.00)	2.1	NIJJYAXOARWZEE-UHFFFAOYSA-N_CL34_0_FWD(con:3.48;gba:5.00)|CMWTZPSULFXXJA-VIFPVBQESA-N_HELA_0_FWD(con:3.44;gba:5.00)|IENZQIKPVFGBNW-UHFFFAOYSA-N_HA1E_0_FWD(con:3.38;gba:5.00)|JNODQFNWMXFMEV-UHFFFAOYSA-N_A375_0_FWD(con:3.36;gba:5.00)|VEPKQEUBKLEPRA-UHFFFAOYSA-N_MDAMB231_0_FWD(con:3.32;gba:5.00)|OGHNVEJMJSYVRP-UHFFFAOYSA-N_A549_0_FWD(con:3.29;gba:5.00)|IENZQIKPVFGBNW-UHFFFAOYSA-N_A549_0_FWD(con:3.27;gba:5.00)|JGPMMRGNQUBGND-UHFFFAOYSA-N_A375_0_FWD(con:3.23;gba:5.00)|PIJVFDBKTWXHHD-HIFRSBDPSA-N_HELA_0_FWD(con:3.20;gba:5.00)|RZEKVGVHFLEQIL-UHFFFAOYSA-N_NEU_0_FWD(con:3.19;gba:5.00)|HPHUVLMMVZITSG-LURJTMIESA-N_A549_0_FWD(con:3.19;gba:5.00)|RYMZZMVNJRMUDD-HGQWONQESA-N_HCC15_0_FWD(con:3.16;gba:5.00)|HPHUVLMMVZITSG-LURJTMIESA-N_MCF7_0_FWD(con:3.14;gba:5.00)|RZEKVGVHFLEQIL-UHFFFAOYSA-N_HEPG2_0_FWD(con:3.12;gba:5.00)|FTALBRSUTCGOEG-UHFFFAOYSA-N_VCAP_0_FWD(con:3.10;gba:5.00)|sbnb_modules_app_processing_diff_expr_protein_3xtg_3m_15m_BWD(con:3.07;gba:5.00)|LUKBXSAWLPMMSZ-OWOJBTEDSA-N_NCIH508_0_FWD(con:3.07;gba:5.00)|UEJJHQNACJXSKW-UHFFFAOYSA-N_NEU_0_FWD(con:3.07;gba:5.00)|YEJCDKJIEMIWRQ-UHFFFAOYSA-N_HA1E_0_FWD(con:3.07;gba:5.00)|VEPKQEUBKLEPRA-UHFFFAOYSA-N_BT20_0_FWD(con:3.05;gba:5.00)|OPQRBXUBWHDHPQ-UHFFFAOYSA-N_MCF7_0_FWD(con:3.05;gba:5.00)|RBQOQRRFDPXAGN-UHFFFAOYSA-N_HELA_0_FWD(con:3.05;gba:5.00)|CMWTZPSULFXXJA-VIFPVBQESA-N_HT29_0_FWD(con:3.05;gba:5.00)|JGPMMRGNQUBGND-UHFFFAOYSA-N_HA1E_0_FWD(con:3.03;gba:5.00)|YASAKCUCGLMORW-UHFFFAOYSA-N_MCF7_0_FWD(con:3.03;gba:5.00)|ASUTZQLVASHGKV-JDFRZJQESA-N_VCAP_0_FWD(con:3.03;gba:5.00)|WMBWREPUVVBILR-WIYYLYMNSA-N_A549_0_FWD(con:3.01;gba:5.00)|RBTBFTRPCNLSDE-UHFFFAOYSA-N_NOMO1_0_FWD(con:3.01;gba:5.00)|VFLDPWHFBUODDF-FCXRPNKRSA-N_JURKAT_0_FWD(con:3.00;gba:5.00)|CEUORZQYGODEFX-UHFFFAOYSA-N_YAPC_0_FWD(con:3.00;gba:5.00)	30.74		0		0
FCQJEPASRCXVCB-UHFFFAOYSA-N	AD-1345	314.2	0	0.49	0	0	0	0	0	1	0	0	0	0	0.62	0.295	0.077	0.196	0.071	TDP1(tm:0.80)	0.8	Valproate(sim:5.00;ph:-2)	1	0	0	0	0	0	1	0	0		0	sbnb_modules_ME13_coexpr_rna_3xtg_3m_15m_ad_c_BWD(con:3.42;gba:5.00)|sbnb_modules_neurotransmitters_diff_expr_rna_3xtg_3m_15m_BWD(con:3.33;gba:5.00)|sbnb_mice_diff_expr_rna_nlgf_3m_6m_notprot_BWD(con:3.09;gba:5.00)|sbnb_modules_ME0_coexpr_rna_nlgf_3m_6m_ad_r_BWD(con:3.06;gba:5.00)	4.15	sbnb_cells_psenhom_r_ad_r_BWD(con:3.29;gba:5.00)|sbnb_cells_psenhet_c_ad_r_BWD(con:3.12;gba:5.00)|sbnb_cells_app_r_ad_c_BWD(con:3.11;gba:5.00)|sbnb_cells_psenhom_c_ad_r_BWD(con:3.06;gba:5.00)	4.1	geo_GSE5281_04_BWD(con:3.47;gba:5.00)|geo_GSE59927_02_galan_FWD(con:3.11;gba:5.00)	2.1	NIJJYAXOARWZEE-UHFFFAOYSA-N_CL34_0_FWD(con:3.48;gba:5.00)|CMWTZPSULFXXJA-VIFPVBQESA-N_HELA_0_FWD(con:3.44;gba:5.00)|IENZQIKPVFGBNW-UHFFFAOYSA-N_HA1E_0_FWD(con:3.38;gba:5.00)|JNODQFNWMXFMEV-UHFFFAOYSA-N_A375_0_FWD(con:3.36;gba:5.00)|VEPKQEUBKLEPRA-UHFFFAOYSA-N_MDAMB231_0_FWD(con:3.32;gba:5.00)|OGHNVEJMJSYVRP-UHFFFAOYSA-N_A549_0_FWD(con:3.29;gba:5.00)|IENZQIKPVFGBNW-UHFFFAOYSA-N_A549_0_FWD(con:3.27;gba:5.00)|JGPMMRGNQUBGND-UHFFFAOYSA-N_A375_0_FWD(con:3.23;gba:5.00)|PIJVFDBKTWXHHD-HIFRSBDPSA-N_HELA_0_FWD(con:3.20;gba:5.00)|RZEKVGVHFLEQIL-UHFFFAOYSA-N_NEU_0_FWD(con:3.19;gba:5.00)|HPHUVLMMVZITSG-LURJTMIESA-N_A549_0_FWD(con:3.19;gba:5.00)|RYMZZMVNJRMUDD-HGQWONQESA-N_HCC15_0_FWD(con:3.16;gba:5.00)|HPHUVLMMVZITSG-LURJTMIESA-N_MCF7_0_FWD(con:3.14;gba:5.00)|RZEKVGVHFLEQIL-UHFFFAOYSA-N_HEPG2_0_FWD(con:3.12;gba:5.00)|FTALBRSUTCGOEG-UHFFFAOYSA-N_VCAP_0_FWD(con:3.10;gba:5.00)|sbnb_modules_app_processing_diff_expr_protein_3xtg_3m_15m_BWD(con:3.07;gba:5.00)|LUKBXSAWLPMMSZ-OWOJBTEDSA-N_NCIH508_0_FWD(con:3.07;gba:5.00)|UEJJHQNACJXSKW-UHFFFAOYSA-N_NEU_0_FWD(con:3.07;gba:5.00)|YEJCDKJIEMIWRQ-UHFFFAOYSA-N_HA1E_0_FWD(con:3.07;gba:5.00)|VEPKQEUBKLEPRA-UHFFFAOYSA-N_BT20_0_FWD(con:3.05;gba:5.00)|OPQRBXUBWHDHPQ-UHFFFAOYSA-N_MCF7_0_FWD(con:3.05;gba:5.00)|RBQOQRRFDPXAGN-UHFFFAOYSA-N_HELA_0_FWD(con:3.05;gba:5.00)|CMWTZPSULFXXJA-VIFPVBQESA-N_HT29_0_FWD(con:3.05;gba:5.00)|JGPMMRGNQUBGND-UHFFFAOYSA-N_HA1E_0_FWD(con:3.03;gba:5.00)|YASAKCUCGLMORW-UHFFFAOYSA-N_MCF7_0_FWD(con:3.03;gba:5.00)|ASUTZQLVASHGKV-JDFRZJQESA-N_VCAP_0_FWD(con:3.03;gba:5.00)|WMBWREPUVVBILR-WIYYLYMNSA-N_A549_0_FWD(con:3.01;gba:5.00)|RBTBFTRPCNLSDE-UHFFFAOYSA-N_NOMO1_0_FWD(con:3.01;gba:5.00)|VFLDPWHFBUODDF-FCXRPNKRSA-N_JURKAT_0_FWD(con:3.00;gba:5.00)|CEUORZQYGODEFX-UHFFFAOYSA-N_YAPC_0_FWD(con:3.00;gba:5.00)	30.74		0		0
FCRBNJUJLYGGDG-UHFFFAOYSA-N	AD-1346	375.4	0	0.38	0	0	0	0	0	0	0	1	0	0	0.655	0.404	0.075	0.235	0.144	MAPT(tm:1.00)	1		0	0	0	0	0	0	0	0	0		0	sbnb_mice_diff_expr_rna_nlgf_3m_6m_notprot_BWD(con:3.62;gba:4.19)|sbnb_mice_diff_expr_rna_nlgf_3m_6m_notprot_BWD(con:3.35;gba:5.00)|sbnb_mice_diff_expr_rna_3xtg_3m_15m_ad_c_BWD(con:3.17;gba:5.00)|sbnb_mice_diff_expr_rna_3xtg_3m_15m_notprot_ad_c_BWD(con:3.17;gba:5.00)|sbnb_modules_ME13_coexpr_rna_3xtg_3m_15m_ad_r_BWD(con:3.01;gba:5.00)	5.14		0	geo_GSE59927_06_tacrine_FWD(con:3.05;gba:5.00)	1.01	WMBWREPUVVBILR-WIYYLYMNSA-N_PHH_0_FWD(con:3.69;gba:5.00)|RZEKVGVHFLEQIL-UHFFFAOYSA-N_NEU_0_FWD(con:3.44;gba:5.00)|VHGCDTVCOLNTBX-QGZVFWFLSA-N_A375_0_FWD(con:3.34;gba:5.00)|LUKBXSAWLPMMSZ-OWOJBTEDSA-N_SW620_0_FWD(con:3.30;gba:5.00)|DFPAKSUCGFBDDF-UHFFFAOYSA-N_NPC_0_FWD(con:3.28;gba:5.00)|sbnb_mice_diff_expr_protein_nlgf_3m_6m_ad_r_BWD(con:3.25;gba:5.00)|sbnb_mice_diff_expr_protein_nlgf_3m_6m_rnastable_ad_r_BWD(con:3.25;gba:5.00)|RZEKVGVHFLEQIL-UHFFFAOYSA-N_HA1E_0_FWD(con:3.21;gba:5.00)|VEPKQEUBKLEPRA-UHFFFAOYSA-N_CD34_0_FWD(con:3.20;gba:5.00)|YLJREFDVOIBQDA-UHFFFAOYSA-N_MCF7_0_FWD(con:3.18;gba:5.00)|WJJYZXPHLSLMGE-UHFFFAOYSA-N_SKB_0_FWD(con:3.14;gba:5.00)|YASAKCUCGLMORW-UHFFFAOYSA-N_HA1E_0_FWD(con:3.13;gba:5.00)|sbnb_modules_ME16_coexpr_protein_nlgf_3m_6m_ad_c_BWD(con:3.12;gba:5.00)|VEPKQEUBKLEPRA-UHFFFAOYSA-N_A549_0_FWD(con:3.10;gba:5.00)|YLJREFDVOIBQDA-UHFFFAOYSA-N_PC3_0_FWD(con:3.09;gba:5.00)|RZEKVGVHFLEQIL-UHFFFAOYSA-N_FIBRNPC_0_FWD(con:3.06;gba:5.00)|sbnb_mice_diff_expr_protein_nlgf_3m_6m_ad_c_BWD(con:3.05;gba:5.00)|UEJJHQNACJXSKW-UHFFFAOYSA-N_SNGM_0_FWD(con:3.05;gba:5.00)|sbnb_mice_diff_expr_protein_nlgf_3m_6m_rnastable_ad_c_BWD(con:3.05;gba:5.00)|RZJQGNCSTQAWON-UHFFFAOYSA-N_NPC_0_FWD(con:3.04;gba:5.00)|LUKBXSAWLPMMSZ-OWOJBTEDSA-N_AGS_0_FWD(con:3.04;gba:5.00)|HEMJJKBWTPKOJG-UHFFFAOYSA-N_HT29_0_FWD(con:3.03;gba:5.00)|RBQOQRRFDPXAGN-UHFFFAOYSA-N_HA1E_0_FWD(con:3.03;gba:5.00)|CMWTZPSULFXXJA-VIFPVBQESA-N_HELA_0_FWD(con:3.02;gba:5.00)	24.68	MAPT(ad:1.00)-(prox:5.00)-MAPT(tm:1.00)	1		0
FCRWFNRBWVZVDN-UHFFFAOYSA-N	AD-1347	418.5	0	0.42	0	0	0	0	0	0	0	1	0	0	0.709	0.392	0.071	0.087	0.148	MAPT(tm:1.00)	1		0	0	0	0	0	0	0	0	0		0	sbnb_mice_diff_expr_rna_nlgf_3m_6m_notprot_BWD(con:3.35;gba:5.00)|sbnb_mice_diff_expr_rna_3xtg_3m_15m_ad_c_BWD(con:3.17;gba:5.00)|sbnb_mice_diff_expr_rna_3xtg_3m_15m_notprot_ad_c_BWD(con:3.17;gba:5.00)|sbnb_modules_ME13_coexpr_rna_3xtg_3m_15m_ad_r_BWD(con:3.01;gba:5.00)	4.12		0	geo_GSE59927_06_tacrine_FWD(con:3.05;gba:5.00)	1.01	WMBWREPUVVBILR-WIYYLYMNSA-N_PHH_0_FWD(con:3.69;gba:5.00)|RZEKVGVHFLEQIL-UHFFFAOYSA-N_NEU_0_FWD(con:3.44;gba:5.00)|VHGCDTVCOLNTBX-QGZVFWFLSA-N_A375_0_FWD(con:3.34;gba:5.00)|LUKBXSAWLPMMSZ-OWOJBTEDSA-N_SW620_0_FWD(con:3.30;gba:5.00)|DFPAKSUCGFBDDF-UHFFFAOYSA-N_NPC_0_FWD(con:3.28;gba:5.00)|sbnb_mice_diff_expr_protein_nlgf_3m_6m_ad_r_BWD(con:3.25;gba:5.00)|sbnb_mice_diff_expr_protein_nlgf_3m_6m_rnastable_ad_r_BWD(con:3.25;gba:5.00)|RZEKVGVHFLEQIL-UHFFFAOYSA-N_HA1E_0_FWD(con:3.21;gba:5.00)|VEPKQEUBKLEPRA-UHFFFAOYSA-N_CD34_0_FWD(con:3.20;gba:5.00)|YLJREFDVOIBQDA-UHFFFAOYSA-N_MCF7_0_FWD(con:3.18;gba:5.00)|WJJYZXPHLSLMGE-UHFFFAOYSA-N_SKB_0_FWD(con:3.14;gba:5.00)|YASAKCUCGLMORW-UHFFFAOYSA-N_HA1E_0_FWD(con:3.13;gba:5.00)|sbnb_modules_ME16_coexpr_protein_nlgf_3m_6m_ad_c_BWD(con:3.12;gba:5.00)|VEPKQEUBKLEPRA-UHFFFAOYSA-N_A549_0_FWD(con:3.10;gba:5.00)|YLJREFDVOIBQDA-UHFFFAOYSA-N_PC3_0_FWD(con:3.09;gba:5.00)|RZEKVGVHFLEQIL-UHFFFAOYSA-N_FIBRNPC_0_FWD(con:3.06;gba:5.00)|sbnb_mice_diff_expr_protein_nlgf_3m_6m_ad_c_BWD(con:3.05;gba:5.00)|UEJJHQNACJXSKW-UHFFFAOYSA-N_SNGM_0_FWD(con:3.05;gba:5.00)|sbnb_mice_diff_expr_protein_nlgf_3m_6m_rnastable_ad_c_BWD(con:3.05;gba:5.00)|RZJQGNCSTQAWON-UHFFFAOYSA-N_NPC_0_FWD(con:3.04;gba:5.00)|LUKBXSAWLPMMSZ-OWOJBTEDSA-N_AGS_0_FWD(con:3.04;gba:5.00)|HEMJJKBWTPKOJG-UHFFFAOYSA-N_HT29_0_FWD(con:3.03;gba:5.00)|RBQOQRRFDPXAGN-UHFFFAOYSA-N_HA1E_0_FWD(con:3.03;gba:5.00)|CMWTZPSULFXXJA-VIFPVBQESA-N_HELA_0_FWD(con:3.02;gba:5.00)	24.68	MAPT(ad:1.00)-(prox:5.00)-MAPT(tm:1.00)	1		0
FCSBPEDVQHJOBB-QFBILLFUSA-N	AD-1348	398.5	0	0.67	0	0	0	0	0	0	0	0	0	1	0.75	0.384	0.086	0.17	0.141	IDH1(tm:1.00)	1		0	0	0	0	0	0	0	0	0		0		0		0		0		0		0	IDH1(p4:1;p3:0)-(prox:5.00)-IDH1(tm:1.00)	1
FCSWXUCDKVWJEN-UHFFFAOYSA-N	AD-1349	399.9	1	0.32	0	0	0	0	0	0	0	1	0	0	0.727	0.334	0.07	0.13	0.162	MAPT(tm:1.00)	1	Circadin(sim:3.46;ph:2)	0.69	0	0	0	0	0	0	0.69	0		0	sbnb_mice_diff_expr_rna_nlgf_3m_6m_notprot_BWD(con:3.35;gba:5.00)|sbnb_mice_diff_expr_rna_3xtg_3m_15m_ad_c_BWD(con:3.17;gba:5.00)|sbnb_mice_diff_expr_rna_3xtg_3m_15m_notprot_ad_c_BWD(con:3.17;gba:5.00)|sbnb_modules_ME13_coexpr_rna_3xtg_3m_15m_ad_r_BWD(con:3.01;gba:5.00)	4.12		0	geo_GSE59927_06_tacrine_FWD(con:3.05;gba:5.00)	1.01	WMBWREPUVVBILR-WIYYLYMNSA-N_PHH_0_FWD(con:3.69;gba:5.00)|RZEKVGVHFLEQIL-UHFFFAOYSA-N_NEU_0_FWD(con:3.44;gba:5.00)|VHGCDTVCOLNTBX-QGZVFWFLSA-N_A375_0_FWD(con:3.34;gba:5.00)|LUKBXSAWLPMMSZ-OWOJBTEDSA-N_SW620_0_FWD(con:3.30;gba:5.00)|DFPAKSUCGFBDDF-UHFFFAOYSA-N_NPC_0_FWD(con:3.28;gba:5.00)|sbnb_mice_diff_expr_protein_nlgf_3m_6m_ad_r_BWD(con:3.25;gba:5.00)|sbnb_mice_diff_expr_protein_nlgf_3m_6m_rnastable_ad_r_BWD(con:3.25;gba:5.00)|RZEKVGVHFLEQIL-UHFFFAOYSA-N_HA1E_0_FWD(con:3.21;gba:5.00)|VEPKQEUBKLEPRA-UHFFFAOYSA-N_CD34_0_FWD(con:3.20;gba:5.00)|YLJREFDVOIBQDA-UHFFFAOYSA-N_MCF7_0_FWD(con:3.18;gba:5.00)|WJJYZXPHLSLMGE-UHFFFAOYSA-N_SKB_0_FWD(con:3.14;gba:5.00)|YASAKCUCGLMORW-UHFFFAOYSA-N_HA1E_0_FWD(con:3.13;gba:5.00)|sbnb_modules_ME16_coexpr_protein_nlgf_3m_6m_ad_c_BWD(con:3.12;gba:5.00)|VEPKQEUBKLEPRA-UHFFFAOYSA-N_A549_0_FWD(con:3.10;gba:5.00)|YLJREFDVOIBQDA-UHFFFAOYSA-N_PC3_0_FWD(con:3.09;gba:5.00)|RZEKVGVHFLEQIL-UHFFFAOYSA-N_FIBRNPC_0_FWD(con:3.06;gba:5.00)|sbnb_mice_diff_expr_protein_nlgf_3m_6m_ad_c_BWD(con:3.05;gba:5.00)|UEJJHQNACJXSKW-UHFFFAOYSA-N_SNGM_0_FWD(con:3.05;gba:5.00)|sbnb_mice_diff_expr_protein_nlgf_3m_6m_rnastable_ad_c_BWD(con:3.05;gba:5.00)|RZJQGNCSTQAWON-UHFFFAOYSA-N_NPC_0_FWD(con:3.04;gba:5.00)|LUKBXSAWLPMMSZ-OWOJBTEDSA-N_AGS_0_FWD(con:3.04;gba:5.00)|HEMJJKBWTPKOJG-UHFFFAOYSA-N_HT29_0_FWD(con:3.03;gba:5.00)|RBQOQRRFDPXAGN-UHFFFAOYSA-N_HA1E_0_FWD(con:3.03;gba:5.00)|CMWTZPSULFXXJA-VIFPVBQESA-N_HELA_0_FWD(con:3.02;gba:5.00)	24.68	MAPT(ad:1.00)-(prox:5.00)-MAPT(tm:1.00)	1		0
FCWBHVZCSYIWHX-UHFFFAOYSA-N	AD-1350	251.3	0	0.67	0	0	0	0	0	1	0	0	0	0	0.759	0.379	0.051	0.167	0.113	TDP1(tm:0.83)|POR(tm:0.60)	1.43	Valproate(sim:5.00;ph:-2)	1	0	0	0	0	0	1	0	0		0	sbnb_modules_ME13_coexpr_rna_3xtg_3m_15m_ad_c_BWD(con:3.42;gba:5.00)|sbnb_modules_neurotransmitters_diff_expr_rna_3xtg_3m_15m_BWD(con:3.33;gba:5.00)|sbnb_mice_diff_expr_rna_nlgf_3m_6m_notprot_BWD(con:3.09;gba:5.00)|sbnb_modules_ME0_coexpr_rna_nlgf_3m_6m_ad_r_BWD(con:3.06;gba:5.00)	4.15	sbnb_cells_psenhom_r_ad_r_BWD(con:3.29;gba:5.00)|sbnb_cells_psenhet_c_ad_r_BWD(con:3.12;gba:5.00)|sbnb_cells_app_r_ad_c_BWD(con:3.11;gba:5.00)|sbnb_cells_psenhom_c_ad_r_BWD(con:3.06;gba:5.00)	4.1	geo_GSE5281_04_BWD(con:3.47;gba:5.00)|geo_GSE59927_02_galan_FWD(con:3.11;gba:5.00)	2.1	NIJJYAXOARWZEE-UHFFFAOYSA-N_CL34_0_FWD(con:3.48;gba:5.00)|CMWTZPSULFXXJA-VIFPVBQESA-N_HELA_0_FWD(con:3.44;gba:5.00)|IENZQIKPVFGBNW-UHFFFAOYSA-N_HA1E_0_FWD(con:3.38;gba:5.00)|JNODQFNWMXFMEV-UHFFFAOYSA-N_A375_0_FWD(con:3.36;gba:5.00)|VEPKQEUBKLEPRA-UHFFFAOYSA-N_MDAMB231_0_FWD(con:3.32;gba:5.00)|OGHNVEJMJSYVRP-UHFFFAOYSA-N_A549_0_FWD(con:3.29;gba:5.00)|IENZQIKPVFGBNW-UHFFFAOYSA-N_A549_0_FWD(con:3.27;gba:5.00)|JGPMMRGNQUBGND-UHFFFAOYSA-N_A375_0_FWD(con:3.23;gba:5.00)|PIJVFDBKTWXHHD-HIFRSBDPSA-N_HELA_0_FWD(con:3.20;gba:5.00)|RZEKVGVHFLEQIL-UHFFFAOYSA-N_NEU_0_FWD(con:3.19;gba:5.00)|HPHUVLMMVZITSG-LURJTMIESA-N_A549_0_FWD(con:3.19;gba:5.00)|RYMZZMVNJRMUDD-HGQWONQESA-N_HCC15_0_FWD(con:3.16;gba:5.00)|HPHUVLMMVZITSG-LURJTMIESA-N_MCF7_0_FWD(con:3.14;gba:5.00)|RZEKVGVHFLEQIL-UHFFFAOYSA-N_HEPG2_0_FWD(con:3.12;gba:5.00)|FTALBRSUTCGOEG-UHFFFAOYSA-N_VCAP_0_FWD(con:3.10;gba:5.00)|sbnb_modules_app_processing_diff_expr_protein_3xtg_3m_15m_BWD(con:3.07;gba:5.00)|LUKBXSAWLPMMSZ-OWOJBTEDSA-N_NCIH508_0_FWD(con:3.07;gba:5.00)|UEJJHQNACJXSKW-UHFFFAOYSA-N_NEU_0_FWD(con:3.07;gba:5.00)|YEJCDKJIEMIWRQ-UHFFFAOYSA-N_HA1E_0_FWD(con:3.07;gba:5.00)|VEPKQEUBKLEPRA-UHFFFAOYSA-N_BT20_0_FWD(con:3.05;gba:5.00)|OPQRBXUBWHDHPQ-UHFFFAOYSA-N_MCF7_0_FWD(con:3.05;gba:5.00)|RBQOQRRFDPXAGN-UHFFFAOYSA-N_HELA_0_FWD(con:3.05;gba:5.00)|CMWTZPSULFXXJA-VIFPVBQESA-N_HT29_0_FWD(con:3.05;gba:5.00)|JGPMMRGNQUBGND-UHFFFAOYSA-N_HA1E_0_FWD(con:3.03;gba:5.00)|YASAKCUCGLMORW-UHFFFAOYSA-N_MCF7_0_FWD(con:3.03;gba:5.00)|ASUTZQLVASHGKV-JDFRZJQESA-N_VCAP_0_FWD(con:3.03;gba:5.00)|WMBWREPUVVBILR-WIYYLYMNSA-N_A549_0_FWD(con:3.01;gba:5.00)|RBTBFTRPCNLSDE-UHFFFAOYSA-N_NOMO1_0_FWD(con:3.01;gba:5.00)|VFLDPWHFBUODDF-FCXRPNKRSA-N_JURKAT_0_FWD(con:3.00;gba:5.00)|CEUORZQYGODEFX-UHFFFAOYSA-N_YAPC_0_FWD(con:3.00;gba:5.00)	30.74		0		0
FDBARYBHBHZYSL-WOGZVKCMSA-N	AD-1351	619.7	1	0.26	0	0	1	0	0	0	1	0	0	0	0.608	0.481	0.092	0.253	0.099		0	Varenicline(sim:3.03;ph:-1)	0.61	0	0	0.61	0	0	0	0	0	jager_modules_m122_FWD(con:3.37;gba:4.30)	0.99	sbnb_modules_neurotransmitters_diff_expr_rna_3xtg_3m_15m_BWD(con:3.70;gba:4.09)|sbnb_mice_diff_expr_rna_nlgf_3m_6m_notprot_ad_r_BWD(con:3.59;gba:4.02)|sbnb_mice_diff_expr_rna_nlgf_3m_6m_ad_r_BWD(con:3.59;gba:4.02)|sbnb_modules_immune_response_BWD(con:3.36;gba:4.30)|sbnb_modules_neuronal_function_diff_expr_rna_3xtg_3m_15m_BWD(con:3.34;gba:4.06)|sbnb_modules_inflammation_BWD(con:3.34;gba:4.30)|sbnb_mice_diff_expr_rna_3xtg_3m_15m_notprot_ad_r_BWD(con:3.29;gba:4.39)|sbnb_mice_diff_expr_rna_nlgf_wt_3m_BWD(con:3.28;gba:4.09)|sbnb_mice_diff_expr_rna_nlgf_wt_3m_notprot_BWD(con:3.28;gba:4.09)|sbnb_modules_ME0_coexpr_rna_nlgf_wt_3m_ad_r_BWD(con:3.26;gba:4.30)|sbnb_modules_adaptive_immunity_diff_expr_rna_nlgf_3m_6m_BWD(con:3.23;gba:4.30)|sbnb_modules_ME7_coexpr_rna_3xtg_3m_15m_ad_r_BWD(con:3.21;gba:4.02)|sbnb_modules_adaptive_immunity_diff_expr_rna_3xtg_3m_15m_BWD(con:3.19;gba:4.30)|sbnb_modules_complement_BWD(con:3.15;gba:4.02)|sbnb_modules_ME23_coexpr_rna_3xtg_3m_15m_ad_r_BWD(con:3.15;gba:4.02)|sbnb_modules_proteasomal_degradation_FWD(con:3.14;gba:4.02)|sbnb_modules_axon_transport_FWD(con:3.12;gba:4.23)|sbnb_mice_diff_expr_rna_nlgf_wt_3m_BWD(con:3.11;gba:4.02)|sbnb_mice_diff_expr_rna_nlgf_wt_3m_notprot_BWD(con:3.11;gba:4.02)|sbnb_modules_immune_response_diff_expr_rna_3xtg_3m_15m_BWD(con:3.10;gba:4.30)|sbnb_modules_ME16_coexpr_rna_3xtg_3m_15m_ad_c_BWD(con:3.07;gba:4.16)|sbnb_modules_ME7_coexpr_rna_nlgf_wt_3m_ad_c_BWD(con:3.05;gba:4.30)|sbnb_mice_diff_expr_rna_nlgf_3m_6m_notprot_ad_r_BWD(con:3.02;gba:4.30)|sbnb_mice_diff_expr_rna_nlgf_wt_3m_ad_c_BWD(con:3.02;gba:4.02)|sbnb_mice_diff_expr_rna_nlgf_wt_3m_notprot_ad_c_BWD(con:3.02;gba:4.02)|sbnb_mice_diff_expr_rna_nlgf_3m_6m_ad_r_BWD(con:3.02;gba:4.30)|sbnb_modules_ME7_coexpr_rna_3xtg_3m_15m_BWD(con:3.02;gba:4.30)|sbnb_modules_ME17_coexpr_rna_3xtg_3m_15m_BWD(con:3.02;gba:4.30)	26.62	sbnb_cells_psenhom_r_ad_r_BWD(con:3.03;gba:4.06)	0.91	geo_GSE59927_07_tacrine_FWD(con:3.68;gba:4.09)|geo_GSE5281_22_BWD(con:3.15;gba:4.14)|geo_GSE59927_02_galan_FWD(con:3.14;gba:4.02)|geo_GSE5281_12_BWD(con:3.11;gba:4.39)|geo_GSE1297_04_BWD(con:3.10;gba:4.16)|geo_GSE36980_01_BWD(con:3.07;gba:4.16)|geo_GSE27811_01_FWD(con:3.04;gba:4.06)	6.62	LUKBXSAWLPMMSZ-OWOJBTEDSA-N_NEU_0_FWD(con:3.56;gba:4.14)|HEMJJKBWTPKOJG-UHFFFAOYSA-N_FIBRNPC_0_FWD(con:3.50;gba:4.30)|WMBWREPUVVBILR-WIYYLYMNSA-N_SKL.C_0_FWD(con:3.47;gba:4.30)|JGPMMRGNQUBGND-UHFFFAOYSA-N_PC3_0_FWD(con:3.47;gba:4.01)|sbnb_mice_diff_expr_protein_3xtg_3m_15m_ad_c_BWD(con:3.46;gba:4.14)|sbnb_mice_diff_expr_protein_3xtg_3m_15m_rnastable_ad_c_BWD(con:3.46;gba:4.14)|NIJJYAXOARWZEE-UHFFFAOYSA-N_SW620_0_FWD(con:3.44;gba:4.16)|VEPKQEUBKLEPRA-UHFFFAOYSA-N_HT29_0_FWD(con:3.44;gba:4.14)|YASAKCUCGLMORW-UHFFFAOYSA-N_CL34_0_FWD(con:3.42;gba:4.14)|UEJJHQNACJXSKW-UHFFFAOYSA-N_CORL23_0_FWD(con:3.40;gba:4.30)|NIJJYAXOARWZEE-UHFFFAOYSA-N_FIBRNPC_0_FWD(con:3.37;gba:4.14)|RZEKVGVHFLEQIL-UHFFFAOYSA-N_NPC_0_FWD(con:3.37;gba:4.01)|sbnb_modules_ME3_coexpr_protein_nlgf_3m_6m_ad_c_BWD(con:3.35;gba:4.02)|sbnb_modules_ME3_coexpr_protein_nlgf_wt_3m_ad_c_BWD(con:3.35;gba:4.02)|NIJJYAXOARWZEE-UHFFFAOYSA-N_JHUEM2_0_FWD(con:3.32;gba:4.16)|NIJJYAXOARWZEE-UHFFFAOYSA-N_CL34_0_FWD(con:3.29;gba:4.31)|WMBWREPUVVBILR-WIYYLYMNSA-N_ASC_0_FWD(con:3.27;gba:4.14)|OPQRBXUBWHDHPQ-UHFFFAOYSA-N_A549_0_FWD(con:3.27;gba:4.30)|YASAKCUCGLMORW-UHFFFAOYSA-N_H1299_0_FWD(con:3.23;gba:4.30)|LUKBXSAWLPMMSZ-OWOJBTEDSA-N_NCIH508_0_FWD(con:3.22;gba:4.30)|CEUORZQYGODEFX-UHFFFAOYSA-N_HELA_0_FWD(con:3.22;gba:4.14)|HEMJJKBWTPKOJG-UHFFFAOYSA-N_A549_0_FWD(con:3.20;gba:4.14)|YASAKCUCGLMORW-UHFFFAOYSA-N_VCAP_0_FWD(con:3.20;gba:4.14)|OUKYUETWWIPKQR-UHFFFAOYSA-N_HEPG2_0_FWD(con:3.19;gba:4.30)|sbnb_modules_ME10_coexpr_protein_nlgf_3m_6m_BWD(con:3.19;gba:4.06)|sbnb_modules_ME3_coexpr_protein_nlgf_3m_6m_ad_c_BWD(con:3.18;gba:4.02)|sbnb_modules_ME3_coexpr_protein_nlgf_wt_3m_ad_c_BWD(con:3.18;gba:4.02)|NIJJYAXOARWZEE-UHFFFAOYSA-N_SW948_0_FWD(con:3.17;gba:4.14)|OGHNVEJMJSYVRP-UHFFFAOYSA-N_A549_0_FWD(con:3.16;gba:4.31)|WJEOLQLKVOPQFV-UHFFFAOYSA-N_MNEU.E_0_FWD(con:3.16;gba:4.02)|RZEKVGVHFLEQIL-UHFFFAOYSA-N_MCF7_0_FWD(con:3.16;gba:4.01)|NIJJYAXOARWZEE-UHFFFAOYSA-N_NCIH1836_0_FWD(con:3.15;gba:4.06)|RMMXLENWKUUMAY-UHFFFAOYSA-N_HELA_0_FWD(con:3.15;gba:4.02)|YASAKCUCGLMORW-UHFFFAOYSA-N_DV90_0_FWD(con:3.15;gba:4.02)|sbnb_modules_vascular_diff_expr_protein_3xtg_3m_15m_BWD(con:3.14;gba:4.14)|HEFNNWSXXWATRW-UHFFFAOYSA-N_PC3_0_FWD(con:3.13;gba:4.16)|sbnb_modules_ME0_coexpr_protein_3xtg_3m_15m_ad_r_BWD(con:3.13;gba:4.02)|HYAFETHFCAUJAY-UHFFFAOYSA-N_MCF7_0_FWD(con:3.12;gba:4.14)|FTALBRSUTCGOEG-UHFFFAOYSA-N_A549_0_FWD(con:3.11;gba:4.14)|JGPMMRGNQUBGND-UHFFFAOYSA-N_PC3_0_FWD(con:3.10;gba:4.16)|YEJCDKJIEMIWRQ-UHFFFAOYSA-N_YAPC_0_FWD(con:3.09;gba:4.30)|YASAKCUCGLMORW-UHFFFAOYSA-N_AGS_0_FWD(con:3.09;gba:4.30)|YASAKCUCGLMORW-UHFFFAOYSA-N_SW620_0_FWD(con:3.09;gba:4.30)|VEPKQEUBKLEPRA-UHFFFAOYSA-N_PC3_0_FWD(con:3.09;gba:4.31)|UEJJHQNACJXSKW-UHFFFAOYSA-N_SKMEL28_0_FWD(con:3.08;gba:4.30)|VEPKQEUBKLEPRA-UHFFFAOYSA-N_MDAMB231_0_FWD(con:3.08;gba:4.31)|NIJJYAXOARWZEE-UHFFFAOYSA-N_NOMO1_0_FWD(con:3.07;gba:4.30)|sbnb_modules_ME6_coexpr_protein_nlgf_3m_6m_ad_c_BWD(con:3.07;gba:4.16)|sbnb_mice_diff_expr_protein_nlgf_3m_6m_ad_c_BWD(con:3.06;gba:4.30)|sbnb_mice_diff_expr_protein_nlgf_3m_6m_rnastable_ad_c_BWD(con:3.06;gba:4.30)|YASAKCUCGLMORW-UHFFFAOYSA-N_SW620_0_FWD(con:3.06;gba:4.14)|MQJKPEGWNLWLTK-UHFFFAOYSA-N_MCF7_0_FWD(con:3.05;gba:4.09)|WJEOLQLKVOPQFV-UHFFFAOYSA-N_HUES3_0_FWD(con:3.05;gba:4.14)|NIJJYAXOARWZEE-UHFFFAOYSA-N_A549_0_FWD(con:3.04;gba:4.30)|sbnb_modules_immune_response_diff_expr_protein_nlgf_3m_6m_BWD(con:3.04;gba:4.02)|sbnb_modules_ME5_coexpr_protein_nlgf_3m_6m_BWD(con:3.04;gba:4.14)|UEJJHQNACJXSKW-UHFFFAOYSA-N_RMUGS_0_FWD(con:3.03;gba:4.30)|sbnb_mice_diff_expr_protein_3xtg_3m_15m_ad_r_BWD(con:3.03;gba:4.14)|sbnb_mice_diff_expr_protein_3xtg_3m_15m_rnastable_ad_r_BWD(con:3.03;gba:4.14)|NFACJZMKEDPNKN-UHFFFAOYSA-N_PC3_0_FWD(con:3.03;gba:4.30)|HEFNNWSXXWATRW-UHFFFAOYSA-N_PC3_0_FWD(con:3.02;gba:4.01)|VEPKQEUBKLEPRA-UHFFFAOYSA-N_HCC515_0_FWD(con:3.02;gba:4.14)|sbnb_modules_adaptive_immunity_diff_expr_protein_nlgf_3m_6m_BWD(con:3.02;gba:4.30)|sbnb_modules_ME12_coexpr_protein_nlgf_wt_3m_BWD(con:3.02;gba:4.02)|NIJJYAXOARWZEE-UHFFFAOYSA-N_HT29_0_FWD(con:3.01;gba:4.30)|IHUNBGSDBOWDMA-AQFIFDHZSA-N_A375_0_FWD(con:3.00;gba:4.30)|WJEOLQLKVOPQFV-UHFFFAOYSA-N_PC3_0_FWD(con:3.00;gba:4.01)|RZEKVGVHFLEQIL-UHFFFAOYSA-N_NPC_0_FWD(con:3.00;gba:4.16)	64.37		0		0
FDCINQSOYQUNKB-WAZVSJSESA-N	AD-1352	332.5	0	0.63	0	0	0	0	0	1	0	0	0	0	0.714	0.363	0.052	0.145	0.157	MAPT(tm:0.89)	0.89	HF0220(sim:4.03;ph:-1)|Allopregnanolone(sim:3.79;ph:1)	1.56	0	0	0	0.81	0	0.76	0.76	0		0	sbnb_modules_ME5_coexpr_rna_3xtg_3m_15m_BWD(con:3.47;gba:4.27)|sbnb_mice_diff_expr_rna_nlgf_3m_6m_notprot_BWD(con:3.35;gba:5.00)|sbnb_mice_diff_expr_rna_3xtg_3m_15m_ad_c_BWD(con:3.17;gba:5.00)|sbnb_mice_diff_expr_rna_3xtg_3m_15m_notprot_ad_c_BWD(con:3.17;gba:5.00)|sbnb_modules_ME13_coexpr_rna_3xtg_3m_15m_ad_r_BWD(con:3.01;gba:5.00)	5.12		0	geo_GSE59927_06_tacrine_FWD(con:3.05;gba:5.00)	1.01	WMBWREPUVVBILR-WIYYLYMNSA-N_PHH_0_FWD(con:3.69;gba:5.00)|RZEKVGVHFLEQIL-UHFFFAOYSA-N_NEU_0_FWD(con:3.44;gba:5.00)|VHGCDTVCOLNTBX-QGZVFWFLSA-N_A375_0_FWD(con:3.34;gba:5.00)|HPHUVLMMVZITSG-LURJTMIESA-N_HELA_0_FWD(con:3.33;gba:4.27)|LUKBXSAWLPMMSZ-OWOJBTEDSA-N_SW620_0_FWD(con:3.30;gba:5.00)|DFPAKSUCGFBDDF-UHFFFAOYSA-N_NPC_0_FWD(con:3.28;gba:5.00)|sbnb_mice_diff_expr_protein_nlgf_3m_6m_ad_r_BWD(con:3.25;gba:5.00)|sbnb_mice_diff_expr_protein_nlgf_3m_6m_rnastable_ad_r_BWD(con:3.25;gba:5.00)|RZEKVGVHFLEQIL-UHFFFAOYSA-N_HA1E_0_FWD(con:3.21;gba:5.00)|VEPKQEUBKLEPRA-UHFFFAOYSA-N_CD34_0_FWD(con:3.20;gba:5.00)|YLJREFDVOIBQDA-UHFFFAOYSA-N_MCF7_0_FWD(con:3.18;gba:5.00)|sbnb_modules_cholesterol_diff_expr_protein_3xtg_3m_15m_BWD(con:3.14;gba:4.27)|WJJYZXPHLSLMGE-UHFFFAOYSA-N_SKB_0_FWD(con:3.14;gba:5.00)|YASAKCUCGLMORW-UHFFFAOYSA-N_HA1E_0_FWD(con:3.13;gba:5.00)|sbnb_modules_ME16_coexpr_protein_nlgf_3m_6m_ad_c_BWD(con:3.12;gba:5.00)|VEPKQEUBKLEPRA-UHFFFAOYSA-N_A549_0_FWD(con:3.10;gba:5.00)|YLJREFDVOIBQDA-UHFFFAOYSA-N_PC3_0_FWD(con:3.09;gba:5.00)|sbnb_modules_ME9_coexpr_protein_nlgf_wt_3m_ad_r_BWD(con:3.07;gba:4.27)|RZEKVGVHFLEQIL-UHFFFAOYSA-N_FIBRNPC_0_FWD(con:3.06;gba:5.00)|sbnb_mice_diff_expr_protein_nlgf_3m_6m_ad_c_BWD(con:3.05;gba:5.00)|UEJJHQNACJXSKW-UHFFFAOYSA-N_SNGM_0_FWD(con:3.05;gba:5.00)|sbnb_mice_diff_expr_protein_nlgf_3m_6m_rnastable_ad_c_BWD(con:3.05;gba:5.00)|RZJQGNCSTQAWON-UHFFFAOYSA-N_NPC_0_FWD(con:3.04;gba:5.00)|LUKBXSAWLPMMSZ-OWOJBTEDSA-N_AGS_0_FWD(con:3.04;gba:5.00)|HEMJJKBWTPKOJG-UHFFFAOYSA-N_HT29_0_FWD(con:3.03;gba:5.00)|RBQOQRRFDPXAGN-UHFFFAOYSA-N_HA1E_0_FWD(con:3.03;gba:5.00)|CMWTZPSULFXXJA-VIFPVBQESA-N_HELA_0_FWD(con:3.02;gba:5.00)	27.55	MAPT(ad:1.00)-(prox:5.00)-MAPT(tm:0.89)	0.96		0
FDCUVYHANPDEKS-UHFFFAOYSA-N	AD-1353	392.6	1	0.45	0	0	0	0	0	0	0	1	0	0	0.721	0.341	0.061	0.214	0.14	MAPT(tm:1.00)	1		0	0	0	0	0	0	0	0	0		0	sbnb_mice_diff_expr_rna_nlgf_3m_6m_notprot_BWD(con:3.35;gba:5.00)|sbnb_mice_diff_expr_rna_3xtg_3m_15m_ad_c_BWD(con:3.17;gba:5.00)|sbnb_mice_diff_expr_rna_3xtg_3m_15m_notprot_ad_c_BWD(con:3.17;gba:5.00)|sbnb_modules_ME13_coexpr_rna_3xtg_3m_15m_ad_r_BWD(con:3.01;gba:5.00)	4.12		0	geo_GSE59927_02_galan_FWD(con:3.78;gba:4.08)|geo_GSE59927_06_tacrine_FWD(con:3.05;gba:5.00)	2.05	WMBWREPUVVBILR-WIYYLYMNSA-N_PHH_0_FWD(con:3.69;gba:5.00)|RZEKVGVHFLEQIL-UHFFFAOYSA-N_NEU_0_FWD(con:3.44;gba:5.00)|VHGCDTVCOLNTBX-QGZVFWFLSA-N_A375_0_FWD(con:3.34;gba:5.00)|LUKBXSAWLPMMSZ-OWOJBTEDSA-N_SW620_0_FWD(con:3.30;gba:5.00)|DFPAKSUCGFBDDF-UHFFFAOYSA-N_NPC_0_FWD(con:3.28;gba:5.00)|sbnb_mice_diff_expr_protein_nlgf_3m_6m_ad_r_BWD(con:3.25;gba:5.00)|sbnb_mice_diff_expr_protein_nlgf_3m_6m_rnastable_ad_r_BWD(con:3.25;gba:5.00)|RZEKVGVHFLEQIL-UHFFFAOYSA-N_HA1E_0_FWD(con:3.21;gba:5.00)|VEPKQEUBKLEPRA-UHFFFAOYSA-N_CD34_0_FWD(con:3.20;gba:5.00)|YLJREFDVOIBQDA-UHFFFAOYSA-N_MCF7_0_FWD(con:3.18;gba:5.00)|WJJYZXPHLSLMGE-UHFFFAOYSA-N_SKB_0_FWD(con:3.14;gba:5.00)|YASAKCUCGLMORW-UHFFFAOYSA-N_HA1E_0_FWD(con:3.13;gba:5.00)|sbnb_modules_ME16_coexpr_protein_nlgf_3m_6m_ad_c_BWD(con:3.12;gba:5.00)|VEPKQEUBKLEPRA-UHFFFAOYSA-N_A549_0_FWD(con:3.10;gba:5.00)|YLJREFDVOIBQDA-UHFFFAOYSA-N_PC3_0_FWD(con:3.09;gba:5.00)|sbnb_modules_ME16_coexpr_protein_nlgf_3m_6m_ad_c_BWD(con:3.08;gba:4.08)|RZEKVGVHFLEQIL-UHFFFAOYSA-N_FIBRNPC_0_FWD(con:3.06;gba:5.00)|sbnb_mice_diff_expr_protein_nlgf_3m_6m_ad_c_BWD(con:3.05;gba:5.00)|UEJJHQNACJXSKW-UHFFFAOYSA-N_SNGM_0_FWD(con:3.05;gba:5.00)|sbnb_mice_diff_expr_protein_nlgf_3m_6m_rnastable_ad_c_BWD(con:3.05;gba:5.00)|RZJQGNCSTQAWON-UHFFFAOYSA-N_NPC_0_FWD(con:3.04;gba:5.00)|LUKBXSAWLPMMSZ-OWOJBTEDSA-N_AGS_0_FWD(con:3.04;gba:5.00)|HEMJJKBWTPKOJG-UHFFFAOYSA-N_HT29_0_FWD(con:3.03;gba:5.00)|RBQOQRRFDPXAGN-UHFFFAOYSA-N_HA1E_0_FWD(con:3.03;gba:5.00)|CMWTZPSULFXXJA-VIFPVBQESA-N_HELA_0_FWD(con:3.02;gba:5.00)	25.6	MAPT(ad:1.00)-(prox:5.00)-MAPT(tm:1.00)	1		0
FDDDEECHVMSUSB-UHFFFAOYSA-N	AD-1354	172.2	0	0.6	0	1	0	1	0	1	0	0	0	0	0.735	0.452	0.037	0.11	0.131	CA1(tm:1.00)|CYP3A4(tm:1.00)|CA9(tm:1.00)|CA12(tm:1.00)|CA6(tm:1.00)|CA3(tm:1.00)|CA13(tm:1.00)|CYP2E1(tm:1.00)|CYP2C19(tm:1.00)|CYP2C9(tm:1.00)|CYP2D6(tm:1.00)|CA2(tm:1.00)|CA7(tm:1.00)|CA5B(tm:0.62)|CA14(tm:0.61)|CA4(tm:0.61)|CA5A(tm:0.61)	15.45	Dapsone(sim:4.12;ph:-2)|Celecoxib(sim:3.52;ph:-1)	1.53	0	0	0	0.7	0	0	0.82	0		0	sbnb_mice_diff_expr_rna_3xtg_3m_15m_notprot_ad_r_BWD(con:3.53;gba:5.00)|sbnb_mice_diff_expr_rna_3xtg_3m_15m_ad_r_BWD(con:3.39;gba:5.00)|sbnb_modules_innate_immune_response_diff_expr_rna_3xtg_3m_15m_BWD(con:3.07;gba:5.00)|sbnb_modules_innate_immune_response_diff_expr_rna_nlgf_3m_6m_BWD(con:3.07;gba:5.00)|sbnb_modules_immune_response_diff_expr_rna_nlgf_3m_6m_BWD(con:3.05;gba:5.00)|sbnb_modules_app_processing_diff_expr_rna_nlgf_3m_6m_BWD(con:3.05;gba:5.00)	6.19		0	geo_GSE77887_01_FWD(con:3.34;gba:4.61)|geo_GSE5281_24_BWD(con:3.22;gba:5.00)|geo_GSE59927_06_tacrine_FWD(con:3.22;gba:5.00)|geo_GSE25926_01_FWD(con:3.21;gba:5.00)|geo_GSE5281_02_BWD(con:3.12;gba:5.00)|geo_GSE5281_18_BWD(con:3.10;gba:4.61)|geo_GSE5281_14_BWD(con:3.09;gba:5.00)|geo_GSE59927_08_tacrine_FWD(con:3.06;gba:4.61)|geo_GSE77887_02_FWD(con:3.04;gba:4.61)|geo_GSE5281_08_BWD(con:3.02;gba:4.61)	10.04	sbnb_modules_cholesterol_diff_expr_protein_3xtg_3m_15m_BWD(con:3.07;gba:4.19)|DFPAKSUCGFBDDF-UHFFFAOYSA-N_YAPC_0_FWD(con:3.03;gba:4.02)|sbnb_modules_apoptosis_diff_expr_protein_3xtg_3m_15m_BWD(con:3.01;gba:5.00)	2.84	AKR7A3(ad:0.23)-(prox:3.60)-CYP3A4(tm:1.00)	0.65		0
FDDMQSYSDOQXNZ-UHFFFAOYSA-N	AD-1355	414.5	0	0.47	0	0	0	0	0	0	0	1	0	0	0.666	0.404	0.048	0.209	0.077	MAPT(tm:1.00)	1		0	0	0	0	0	0	0	0	0		0	sbnb_mice_diff_expr_rna_nlgf_3m_6m_notprot_BWD(con:3.35;gba:5.00)|sbnb_mice_diff_expr_rna_3xtg_3m_15m_ad_c_BWD(con:3.17;gba:5.00)|sbnb_mice_diff_expr_rna_3xtg_3m_15m_notprot_ad_c_BWD(con:3.17;gba:5.00)|sbnb_modules_ME13_coexpr_rna_3xtg_3m_15m_ad_r_BWD(con:3.01;gba:5.00)	4.12		0	geo_GSE59927_06_tacrine_FWD(con:3.05;gba:5.00)	1.01	WMBWREPUVVBILR-WIYYLYMNSA-N_PHH_0_FWD(con:3.69;gba:5.00)|RZEKVGVHFLEQIL-UHFFFAOYSA-N_NEU_0_FWD(con:3.44;gba:5.00)|VHGCDTVCOLNTBX-QGZVFWFLSA-N_A375_0_FWD(con:3.34;gba:5.00)|LUKBXSAWLPMMSZ-OWOJBTEDSA-N_SW620_0_FWD(con:3.30;gba:5.00)|DFPAKSUCGFBDDF-UHFFFAOYSA-N_NPC_0_FWD(con:3.28;gba:5.00)|sbnb_mice_diff_expr_protein_nlgf_3m_6m_ad_r_BWD(con:3.25;gba:5.00)|sbnb_mice_diff_expr_protein_nlgf_3m_6m_rnastable_ad_r_BWD(con:3.25;gba:5.00)|RZEKVGVHFLEQIL-UHFFFAOYSA-N_HA1E_0_FWD(con:3.21;gba:5.00)|VEPKQEUBKLEPRA-UHFFFAOYSA-N_CD34_0_FWD(con:3.20;gba:5.00)|YLJREFDVOIBQDA-UHFFFAOYSA-N_MCF7_0_FWD(con:3.18;gba:5.00)|WJJYZXPHLSLMGE-UHFFFAOYSA-N_SKB_0_FWD(con:3.14;gba:5.00)|YASAKCUCGLMORW-UHFFFAOYSA-N_HA1E_0_FWD(con:3.13;gba:5.00)|sbnb_modules_ME16_coexpr_protein_nlgf_3m_6m_ad_c_BWD(con:3.12;gba:5.00)|VEPKQEUBKLEPRA-UHFFFAOYSA-N_A549_0_FWD(con:3.10;gba:5.00)|YLJREFDVOIBQDA-UHFFFAOYSA-N_PC3_0_FWD(con:3.09;gba:5.00)|RZEKVGVHFLEQIL-UHFFFAOYSA-N_FIBRNPC_0_FWD(con:3.06;gba:5.00)|sbnb_mice_diff_expr_protein_nlgf_3m_6m_ad_c_BWD(con:3.05;gba:5.00)|UEJJHQNACJXSKW-UHFFFAOYSA-N_SNGM_0_FWD(con:3.05;gba:5.00)|sbnb_mice_diff_expr_protein_nlgf_3m_6m_rnastable_ad_c_BWD(con:3.05;gba:5.00)|RZJQGNCSTQAWON-UHFFFAOYSA-N_NPC_0_FWD(con:3.04;gba:5.00)|LUKBXSAWLPMMSZ-OWOJBTEDSA-N_AGS_0_FWD(con:3.04;gba:5.00)|HEMJJKBWTPKOJG-UHFFFAOYSA-N_HT29_0_FWD(con:3.03;gba:5.00)|RBQOQRRFDPXAGN-UHFFFAOYSA-N_HA1E_0_FWD(con:3.03;gba:5.00)|CMWTZPSULFXXJA-VIFPVBQESA-N_HELA_0_FWD(con:3.02;gba:5.00)	24.68	MAPT(ad:1.00)-(prox:5.00)-MAPT(tm:1.00)	1		0
FDFURSKYOVHLLH-RQZCQDPDSA-N	AD-1356	336.7	0	0.36	0	0	0	0	0	0	0	1	0	0	0.731	0.344	0.068	0.078	0.117	MAPT(tm:1.00)	1		0	0	0	0	0	0	0	0	0		0	sbnb_mice_diff_expr_rna_nlgf_3m_6m_notprot_BWD(con:3.35;gba:5.00)|sbnb_mice_diff_expr_rna_3xtg_3m_15m_ad_c_BWD(con:3.17;gba:5.00)|sbnb_mice_diff_expr_rna_3xtg_3m_15m_notprot_ad_c_BWD(con:3.17;gba:5.00)|sbnb_modules_ME13_coexpr_rna_3xtg_3m_15m_ad_r_BWD(con:3.01;gba:5.00)	4.12		0	geo_GSE59927_06_tacrine_FWD(con:3.05;gba:5.00)	1.01	WMBWREPUVVBILR-WIYYLYMNSA-N_PHH_0_FWD(con:3.69;gba:5.00)|RZEKVGVHFLEQIL-UHFFFAOYSA-N_NEU_0_FWD(con:3.44;gba:5.00)|WJJYZXPHLSLMGE-UHFFFAOYSA-N_ASC_0_FWD(con:3.35;gba:4.05)|VHGCDTVCOLNTBX-QGZVFWFLSA-N_A375_0_FWD(con:3.34;gba:5.00)|LUKBXSAWLPMMSZ-OWOJBTEDSA-N_SW620_0_FWD(con:3.30;gba:5.00)|DFPAKSUCGFBDDF-UHFFFAOYSA-N_NPC_0_FWD(con:3.28;gba:5.00)|sbnb_mice_diff_expr_protein_nlgf_3m_6m_ad_r_BWD(con:3.25;gba:5.00)|sbnb_mice_diff_expr_protein_nlgf_3m_6m_rnastable_ad_r_BWD(con:3.25;gba:5.00)|RZEKVGVHFLEQIL-UHFFFAOYSA-N_HA1E_0_FWD(con:3.21;gba:5.00)|VEPKQEUBKLEPRA-UHFFFAOYSA-N_CD34_0_FWD(con:3.20;gba:5.00)|YLJREFDVOIBQDA-UHFFFAOYSA-N_MCF7_0_FWD(con:3.18;gba:5.00)|WJJYZXPHLSLMGE-UHFFFAOYSA-N_SKB_0_FWD(con:3.14;gba:5.00)|YASAKCUCGLMORW-UHFFFAOYSA-N_HA1E_0_FWD(con:3.13;gba:5.00)|sbnb_modules_ME16_coexpr_protein_nlgf_3m_6m_ad_c_BWD(con:3.12;gba:5.00)|VEPKQEUBKLEPRA-UHFFFAOYSA-N_A549_0_FWD(con:3.10;gba:5.00)|YLJREFDVOIBQDA-UHFFFAOYSA-N_PC3_0_FWD(con:3.09;gba:5.00)|RZEKVGVHFLEQIL-UHFFFAOYSA-N_FIBRNPC_0_FWD(con:3.06;gba:5.00)|sbnb_mice_diff_expr_protein_nlgf_3m_6m_ad_c_BWD(con:3.05;gba:5.00)|LUKBXSAWLPMMSZ-OWOJBTEDSA-N_T3M10_0_FWD(con:3.05;gba:4.15)|UEJJHQNACJXSKW-UHFFFAOYSA-N_SNGM_0_FWD(con:3.05;gba:5.00)|sbnb_mice_diff_expr_protein_nlgf_3m_6m_rnastable_ad_c_BWD(con:3.05;gba:5.00)|RZJQGNCSTQAWON-UHFFFAOYSA-N_NPC_0_FWD(con:3.04;gba:5.00)|LUKBXSAWLPMMSZ-OWOJBTEDSA-N_AGS_0_FWD(con:3.04;gba:5.00)|HEMJJKBWTPKOJG-UHFFFAOYSA-N_HT29_0_FWD(con:3.03;gba:5.00)|RBQOQRRFDPXAGN-UHFFFAOYSA-N_HA1E_0_FWD(con:3.03;gba:5.00)|CMWTZPSULFXXJA-VIFPVBQESA-N_HELA_0_FWD(con:3.02;gba:5.00)	26.57	MAPT(ad:1.00)-(prox:5.00)-MAPT(tm:1.00)	1		0
FDKLVNHJVOXUEX-UHFFFAOYSA-N	AD-1357	406.9	0	0.56	0	0	0	0	0	1	0	0	0	0	0.761	0.405	0.06	0.156	0.181	TDP1(tm:0.84)|SLC16A10(tm:0.63)|FABP2(tm:0.61)	2.08	Valproate(sim:5.00;ph:-2)	1	0	0	0	0	0	1	0	0		0	sbnb_modules_ME13_coexpr_rna_3xtg_3m_15m_ad_c_BWD(con:3.42;gba:5.00)|sbnb_modules_neurotransmitters_diff_expr_rna_3xtg_3m_15m_BWD(con:3.33;gba:5.00)|sbnb_mice_diff_expr_rna_nlgf_3m_6m_notprot_BWD(con:3.09;gba:5.00)|sbnb_modules_ME0_coexpr_rna_nlgf_3m_6m_ad_r_BWD(con:3.06;gba:5.00)	4.15	sbnb_cells_psenhom_r_ad_r_BWD(con:3.29;gba:5.00)|sbnb_cells_psenhet_c_ad_r_BWD(con:3.12;gba:5.00)|sbnb_cells_app_r_ad_c_BWD(con:3.11;gba:5.00)|sbnb_cells_psenhom_c_ad_r_BWD(con:3.06;gba:5.00)	4.1	geo_GSE5281_04_BWD(con:3.47;gba:5.00)|geo_GSE59927_02_galan_FWD(con:3.11;gba:5.00)	2.1	NIJJYAXOARWZEE-UHFFFAOYSA-N_CL34_0_FWD(con:3.48;gba:5.00)|CMWTZPSULFXXJA-VIFPVBQESA-N_HELA_0_FWD(con:3.44;gba:5.00)|IENZQIKPVFGBNW-UHFFFAOYSA-N_HA1E_0_FWD(con:3.38;gba:5.00)|JNODQFNWMXFMEV-UHFFFAOYSA-N_A375_0_FWD(con:3.36;gba:5.00)|VEPKQEUBKLEPRA-UHFFFAOYSA-N_MDAMB231_0_FWD(con:3.32;gba:5.00)|OGHNVEJMJSYVRP-UHFFFAOYSA-N_A549_0_FWD(con:3.29;gba:5.00)|IENZQIKPVFGBNW-UHFFFAOYSA-N_A549_0_FWD(con:3.27;gba:5.00)|JGPMMRGNQUBGND-UHFFFAOYSA-N_A375_0_FWD(con:3.23;gba:5.00)|PIJVFDBKTWXHHD-HIFRSBDPSA-N_HELA_0_FWD(con:3.20;gba:5.00)|RZEKVGVHFLEQIL-UHFFFAOYSA-N_NEU_0_FWD(con:3.19;gba:5.00)|HPHUVLMMVZITSG-LURJTMIESA-N_A549_0_FWD(con:3.19;gba:5.00)|RYMZZMVNJRMUDD-HGQWONQESA-N_HCC15_0_FWD(con:3.16;gba:5.00)|HPHUVLMMVZITSG-LURJTMIESA-N_MCF7_0_FWD(con:3.14;gba:5.00)|RZEKVGVHFLEQIL-UHFFFAOYSA-N_HEPG2_0_FWD(con:3.12;gba:5.00)|FTALBRSUTCGOEG-UHFFFAOYSA-N_VCAP_0_FWD(con:3.10;gba:5.00)|sbnb_modules_app_processing_diff_expr_protein_3xtg_3m_15m_BWD(con:3.07;gba:5.00)|LUKBXSAWLPMMSZ-OWOJBTEDSA-N_NCIH508_0_FWD(con:3.07;gba:5.00)|UEJJHQNACJXSKW-UHFFFAOYSA-N_NEU_0_FWD(con:3.07;gba:5.00)|YEJCDKJIEMIWRQ-UHFFFAOYSA-N_HA1E_0_FWD(con:3.07;gba:5.00)|VEPKQEUBKLEPRA-UHFFFAOYSA-N_BT20_0_FWD(con:3.05;gba:5.00)|OPQRBXUBWHDHPQ-UHFFFAOYSA-N_MCF7_0_FWD(con:3.05;gba:5.00)|RBQOQRRFDPXAGN-UHFFFAOYSA-N_HELA_0_FWD(con:3.05;gba:5.00)|CMWTZPSULFXXJA-VIFPVBQESA-N_HT29_0_FWD(con:3.05;gba:5.00)|JGPMMRGNQUBGND-UHFFFAOYSA-N_HA1E_0_FWD(con:3.03;gba:5.00)|YASAKCUCGLMORW-UHFFFAOYSA-N_MCF7_0_FWD(con:3.03;gba:5.00)|ASUTZQLVASHGKV-JDFRZJQESA-N_VCAP_0_FWD(con:3.03;gba:5.00)|WMBWREPUVVBILR-WIYYLYMNSA-N_A549_0_FWD(con:3.01;gba:5.00)|RBTBFTRPCNLSDE-UHFFFAOYSA-N_NOMO1_0_FWD(con:3.01;gba:5.00)|VFLDPWHFBUODDF-FCXRPNKRSA-N_JURKAT_0_FWD(con:3.00;gba:5.00)|CEUORZQYGODEFX-UHFFFAOYSA-N_YAPC_0_FWD(con:3.00;gba:5.00)	30.74		0		0
FDKSOUXJZSXTHD-NTEUORMPSA-N	AD-1358	234.3	0	0.28	0	0	0	0	0	1	0	0	0	0	0.683	0.396	0.116	0.286	0.303	TDP1(tm:1.00)	1	Valproate(sim:5.00;ph:-2)	1	0	0	0	0	0	1	0	0		0	sbnb_modules_ME13_coexpr_rna_3xtg_3m_15m_ad_c_BWD(con:3.42;gba:5.00)|sbnb_modules_neurotransmitters_diff_expr_rna_3xtg_3m_15m_BWD(con:3.33;gba:5.00)|sbnb_mice_diff_expr_rna_nlgf_3m_6m_notprot_BWD(con:3.09;gba:5.00)|sbnb_modules_ME0_coexpr_rna_nlgf_3m_6m_ad_r_BWD(con:3.06;gba:5.00)	4.15	sbnb_cells_psenhom_r_ad_r_BWD(con:3.29;gba:5.00)|sbnb_cells_psenhet_c_ad_r_BWD(con:3.12;gba:5.00)|sbnb_cells_app_r_ad_c_BWD(con:3.11;gba:5.00)|sbnb_cells_psenhom_c_ad_r_BWD(con:3.06;gba:5.00)	4.1	geo_GSE5281_04_BWD(con:3.47;gba:5.00)|geo_GSE59927_02_galan_FWD(con:3.11;gba:5.00)	2.1	NIJJYAXOARWZEE-UHFFFAOYSA-N_CL34_0_FWD(con:3.48;gba:5.00)|CMWTZPSULFXXJA-VIFPVBQESA-N_HELA_0_FWD(con:3.44;gba:5.00)|IENZQIKPVFGBNW-UHFFFAOYSA-N_HA1E_0_FWD(con:3.38;gba:5.00)|JNODQFNWMXFMEV-UHFFFAOYSA-N_A375_0_FWD(con:3.36;gba:5.00)|VEPKQEUBKLEPRA-UHFFFAOYSA-N_MDAMB231_0_FWD(con:3.32;gba:5.00)|OGHNVEJMJSYVRP-UHFFFAOYSA-N_A549_0_FWD(con:3.29;gba:5.00)|IENZQIKPVFGBNW-UHFFFAOYSA-N_A549_0_FWD(con:3.27;gba:5.00)|JGPMMRGNQUBGND-UHFFFAOYSA-N_A375_0_FWD(con:3.23;gba:5.00)|PIJVFDBKTWXHHD-HIFRSBDPSA-N_HELA_0_FWD(con:3.20;gba:5.00)|RZEKVGVHFLEQIL-UHFFFAOYSA-N_NEU_0_FWD(con:3.19;gba:5.00)|HPHUVLMMVZITSG-LURJTMIESA-N_A549_0_FWD(con:3.19;gba:5.00)|RYMZZMVNJRMUDD-HGQWONQESA-N_HCC15_0_FWD(con:3.16;gba:5.00)|HPHUVLMMVZITSG-LURJTMIESA-N_MCF7_0_FWD(con:3.14;gba:5.00)|RZEKVGVHFLEQIL-UHFFFAOYSA-N_HEPG2_0_FWD(con:3.12;gba:5.00)|FTALBRSUTCGOEG-UHFFFAOYSA-N_VCAP_0_FWD(con:3.10;gba:5.00)|sbnb_modules_app_processing_diff_expr_protein_3xtg_3m_15m_BWD(con:3.07;gba:5.00)|LUKBXSAWLPMMSZ-OWOJBTEDSA-N_NCIH508_0_FWD(con:3.07;gba:5.00)|UEJJHQNACJXSKW-UHFFFAOYSA-N_NEU_0_FWD(con:3.07;gba:5.00)|YEJCDKJIEMIWRQ-UHFFFAOYSA-N_HA1E_0_FWD(con:3.07;gba:5.00)|VEPKQEUBKLEPRA-UHFFFAOYSA-N_BT20_0_FWD(con:3.05;gba:5.00)|OPQRBXUBWHDHPQ-UHFFFAOYSA-N_MCF7_0_FWD(con:3.05;gba:5.00)|RBQOQRRFDPXAGN-UHFFFAOYSA-N_HELA_0_FWD(con:3.05;gba:5.00)|CMWTZPSULFXXJA-VIFPVBQESA-N_HT29_0_FWD(con:3.05;gba:5.00)|JGPMMRGNQUBGND-UHFFFAOYSA-N_HA1E_0_FWD(con:3.03;gba:5.00)|YASAKCUCGLMORW-UHFFFAOYSA-N_MCF7_0_FWD(con:3.03;gba:5.00)|ASUTZQLVASHGKV-JDFRZJQESA-N_VCAP_0_FWD(con:3.03;gba:5.00)|WMBWREPUVVBILR-WIYYLYMNSA-N_A549_0_FWD(con:3.01;gba:5.00)|RBTBFTRPCNLSDE-UHFFFAOYSA-N_NOMO1_0_FWD(con:3.01;gba:5.00)|VFLDPWHFBUODDF-FCXRPNKRSA-N_JURKAT_0_FWD(con:3.00;gba:5.00)|CEUORZQYGODEFX-UHFFFAOYSA-N_YAPC_0_FWD(con:3.00;gba:5.00)	30.74		0		0
FDQRXRMWZWZIDZ-YVLHZVERSA-N	AD-1359	443.2	1	0.52	0	0	0	0	0	1	0	0	0	0	0.685	0.383	0.073	0.205	0.129	TDP1(tm:0.86)|POR(tm:0.60)	1.46	Valproate(sim:5.00;ph:-2)	1	0	0	0	0	0	1	0	0		0	sbnb_modules_ME13_coexpr_rna_3xtg_3m_15m_ad_c_BWD(con:3.42;gba:5.00)|sbnb_modules_neurotransmitters_diff_expr_rna_3xtg_3m_15m_BWD(con:3.33;gba:5.00)|sbnb_mice_diff_expr_rna_nlgf_3m_6m_notprot_BWD(con:3.09;gba:5.00)|sbnb_modules_ME0_coexpr_rna_nlgf_3m_6m_ad_r_BWD(con:3.06;gba:5.00)	4.15	sbnb_cells_psenhom_r_ad_r_BWD(con:3.29;gba:5.00)|sbnb_cells_psenhet_c_ad_r_BWD(con:3.12;gba:5.00)|sbnb_cells_app_r_ad_c_BWD(con:3.11;gba:5.00)|sbnb_cells_psenhom_c_ad_r_BWD(con:3.06;gba:5.00)	4.1	geo_GSE5281_04_BWD(con:3.47;gba:5.00)|geo_GSE59927_02_galan_FWD(con:3.11;gba:5.00)	2.1	NIJJYAXOARWZEE-UHFFFAOYSA-N_CL34_0_FWD(con:3.48;gba:5.00)|CMWTZPSULFXXJA-VIFPVBQESA-N_HELA_0_FWD(con:3.44;gba:5.00)|IENZQIKPVFGBNW-UHFFFAOYSA-N_HA1E_0_FWD(con:3.38;gba:5.00)|JNODQFNWMXFMEV-UHFFFAOYSA-N_A375_0_FWD(con:3.36;gba:5.00)|VEPKQEUBKLEPRA-UHFFFAOYSA-N_MDAMB231_0_FWD(con:3.32;gba:5.00)|OGHNVEJMJSYVRP-UHFFFAOYSA-N_A549_0_FWD(con:3.29;gba:5.00)|IENZQIKPVFGBNW-UHFFFAOYSA-N_A549_0_FWD(con:3.27;gba:5.00)|JGPMMRGNQUBGND-UHFFFAOYSA-N_A375_0_FWD(con:3.23;gba:5.00)|PIJVFDBKTWXHHD-HIFRSBDPSA-N_HELA_0_FWD(con:3.20;gba:5.00)|RZEKVGVHFLEQIL-UHFFFAOYSA-N_NEU_0_FWD(con:3.19;gba:5.00)|HPHUVLMMVZITSG-LURJTMIESA-N_A549_0_FWD(con:3.19;gba:5.00)|RYMZZMVNJRMUDD-HGQWONQESA-N_HCC15_0_FWD(con:3.16;gba:5.00)|HPHUVLMMVZITSG-LURJTMIESA-N_MCF7_0_FWD(con:3.14;gba:5.00)|RZEKVGVHFLEQIL-UHFFFAOYSA-N_HEPG2_0_FWD(con:3.12;gba:5.00)|FTALBRSUTCGOEG-UHFFFAOYSA-N_VCAP_0_FWD(con:3.10;gba:5.00)|sbnb_modules_app_processing_diff_expr_protein_3xtg_3m_15m_BWD(con:3.07;gba:5.00)|LUKBXSAWLPMMSZ-OWOJBTEDSA-N_NCIH508_0_FWD(con:3.07;gba:5.00)|UEJJHQNACJXSKW-UHFFFAOYSA-N_NEU_0_FWD(con:3.07;gba:5.00)|YEJCDKJIEMIWRQ-UHFFFAOYSA-N_HA1E_0_FWD(con:3.07;gba:5.00)|VEPKQEUBKLEPRA-UHFFFAOYSA-N_BT20_0_FWD(con:3.05;gba:5.00)|OPQRBXUBWHDHPQ-UHFFFAOYSA-N_MCF7_0_FWD(con:3.05;gba:5.00)|RBQOQRRFDPXAGN-UHFFFAOYSA-N_HELA_0_FWD(con:3.05;gba:5.00)|CMWTZPSULFXXJA-VIFPVBQESA-N_HT29_0_FWD(con:3.05;gba:5.00)|JGPMMRGNQUBGND-UHFFFAOYSA-N_HA1E_0_FWD(con:3.03;gba:5.00)|YASAKCUCGLMORW-UHFFFAOYSA-N_MCF7_0_FWD(con:3.03;gba:5.00)|ASUTZQLVASHGKV-JDFRZJQESA-N_VCAP_0_FWD(con:3.03;gba:5.00)|WMBWREPUVVBILR-WIYYLYMNSA-N_A549_0_FWD(con:3.01;gba:5.00)|RBTBFTRPCNLSDE-UHFFFAOYSA-N_NOMO1_0_FWD(con:3.01;gba:5.00)|VFLDPWHFBUODDF-FCXRPNKRSA-N_JURKAT_0_FWD(con:3.00;gba:5.00)|CEUORZQYGODEFX-UHFFFAOYSA-N_YAPC_0_FWD(con:3.00;gba:5.00)	30.74		0		0
FDRUOIJOXDAUQN-WMCAAGNKSA-N	AD-1360	289.4	0	0.67	0	0	0	0	0	1	0	1	0	0	0.893	0.386	0.266	0.144	0.184	ACHE(tm:1.00)|BCHE(tm:1.00)	2	Galantamine(sim:5.00;ph:5)|Propentofylline(sim:5.00;ph:-1)|Rivastigmine(sim:5.00;ph:5)|Eptastigmine(sim:5.00;ph:-1)|Huperzine A(sim:5.00;ph:-2)|Phenserine(sim:5.00;ph:-2)|Physostigmine Salicylate(sim:4.23;ph:-1)|Posiphen(sim:4.20;ph:2)|Bisnorcymserine(sim:3.12;ph:1)	8.31	0.84	0	6.47	0	0	0	0	1		0	sbnb_modules_ME3_coexpr_rna_3xtg_3m_15m_ad_c_BWD(con:3.13;gba:4.10)|sbnb_modules_cell_redox_homeostasis_FWD(con:3.00;gba:4.10)	1.84	sbnb_cells_app_r_ad_c_BWD(con:3.22;gba:4.10)	0.95		0		0	ACHE(ad:1.00)-(prox:5.00)-ACHE(tm:1.00)|BCHE(ad:1.00)-(prox:5.00)-ACHE(tm:1.00)|ACHE(ad:1.00)-(prox:5.00)-BCHE(tm:1.00)|BCHE(ad:1.00)-(prox:5.00)-BCHE(tm:1.00)	4		0
FDRUOIJOXDAUQN-ZBFHGGJFSA-N	AD-1361	289.4	0	0.67	0	0	0	0	0	1	0	1	0	0	0.893	0.386	0.266	0.144	0.184	BCHE(tm:1.00)|ACHE(tm:1.00)	2	Rivastigmine(sim:5.00;ph:5)|Galantamine(sim:5.00;ph:5)|Eptastigmine(sim:5.00;ph:-1)|Propentofylline(sim:5.00;ph:-1)|Phenserine(sim:5.00;ph:-2)|Huperzine A(sim:5.00;ph:-2)|Physostigmine Salicylate(sim:4.23;ph:-1)|Posiphen(sim:4.20;ph:2)|Bisnorcymserine(sim:3.12;ph:1)	8.31	0.84	0	6.47	0	0	0	0	1		0	sbnb_modules_ME3_coexpr_rna_3xtg_3m_15m_ad_c_BWD(con:3.13;gba:4.10)|sbnb_modules_cell_redox_homeostasis_FWD(con:3.00;gba:4.10)	1.84	sbnb_cells_app_r_ad_c_BWD(con:3.22;gba:4.10)	0.95		0		0	ACHE(ad:1.00)-(prox:5.00)-BCHE(tm:1.00)|BCHE(ad:1.00)-(prox:5.00)-BCHE(tm:1.00)|ACHE(ad:1.00)-(prox:5.00)-ACHE(tm:1.00)|BCHE(ad:1.00)-(prox:5.00)-ACHE(tm:1.00)	4		0
FDSPPNCQOODQKD-UHFFFAOYSA-N	AD-1362	252.7	0	0.29	0	0	0	0	0	1	0	0	0	0	0.773	0.418	0.149	0.275	0.342	TDP1(tm:0.84)	0.84	Valproate(sim:5.00;ph:-2)	1	0	0	0	0	0	1	0	0		0	sbnb_modules_ME13_coexpr_rna_3xtg_3m_15m_ad_c_BWD(con:3.42;gba:5.00)|sbnb_modules_neurotransmitters_diff_expr_rna_3xtg_3m_15m_BWD(con:3.33;gba:5.00)|sbnb_mice_diff_expr_rna_nlgf_3m_6m_notprot_BWD(con:3.09;gba:5.00)|sbnb_modules_ME0_coexpr_rna_nlgf_3m_6m_ad_r_BWD(con:3.06;gba:5.00)	4.15	sbnb_cells_psenhom_r_ad_r_BWD(con:3.29;gba:5.00)|sbnb_cells_psenhet_c_ad_r_BWD(con:3.12;gba:5.00)|sbnb_cells_app_r_ad_c_BWD(con:3.11;gba:5.00)|sbnb_cells_psenhom_c_ad_r_BWD(con:3.06;gba:5.00)	4.1	geo_GSE5281_04_BWD(con:3.47;gba:5.00)|geo_GSE59927_02_galan_FWD(con:3.11;gba:5.00)	2.1	NIJJYAXOARWZEE-UHFFFAOYSA-N_CL34_0_FWD(con:3.48;gba:5.00)|CMWTZPSULFXXJA-VIFPVBQESA-N_HELA_0_FWD(con:3.44;gba:5.00)|IENZQIKPVFGBNW-UHFFFAOYSA-N_HA1E_0_FWD(con:3.38;gba:5.00)|JNODQFNWMXFMEV-UHFFFAOYSA-N_A375_0_FWD(con:3.36;gba:5.00)|VEPKQEUBKLEPRA-UHFFFAOYSA-N_MDAMB231_0_FWD(con:3.32;gba:5.00)|OGHNVEJMJSYVRP-UHFFFAOYSA-N_A549_0_FWD(con:3.29;gba:5.00)|IENZQIKPVFGBNW-UHFFFAOYSA-N_A549_0_FWD(con:3.27;gba:5.00)|JGPMMRGNQUBGND-UHFFFAOYSA-N_A375_0_FWD(con:3.23;gba:5.00)|PIJVFDBKTWXHHD-HIFRSBDPSA-N_HELA_0_FWD(con:3.20;gba:5.00)|RZEKVGVHFLEQIL-UHFFFAOYSA-N_NEU_0_FWD(con:3.19;gba:5.00)|HPHUVLMMVZITSG-LURJTMIESA-N_A549_0_FWD(con:3.19;gba:5.00)|RYMZZMVNJRMUDD-HGQWONQESA-N_HCC15_0_FWD(con:3.16;gba:5.00)|HPHUVLMMVZITSG-LURJTMIESA-N_MCF7_0_FWD(con:3.14;gba:5.00)|RZEKVGVHFLEQIL-UHFFFAOYSA-N_HEPG2_0_FWD(con:3.12;gba:5.00)|FTALBRSUTCGOEG-UHFFFAOYSA-N_VCAP_0_FWD(con:3.10;gba:5.00)|sbnb_modules_app_processing_diff_expr_protein_3xtg_3m_15m_BWD(con:3.07;gba:5.00)|LUKBXSAWLPMMSZ-OWOJBTEDSA-N_NCIH508_0_FWD(con:3.07;gba:5.00)|UEJJHQNACJXSKW-UHFFFAOYSA-N_NEU_0_FWD(con:3.07;gba:5.00)|YEJCDKJIEMIWRQ-UHFFFAOYSA-N_HA1E_0_FWD(con:3.07;gba:5.00)|VEPKQEUBKLEPRA-UHFFFAOYSA-N_BT20_0_FWD(con:3.05;gba:5.00)|OPQRBXUBWHDHPQ-UHFFFAOYSA-N_MCF7_0_FWD(con:3.05;gba:5.00)|RBQOQRRFDPXAGN-UHFFFAOYSA-N_HELA_0_FWD(con:3.05;gba:5.00)|CMWTZPSULFXXJA-VIFPVBQESA-N_HT29_0_FWD(con:3.05;gba:5.00)|JGPMMRGNQUBGND-UHFFFAOYSA-N_HA1E_0_FWD(con:3.03;gba:5.00)|YASAKCUCGLMORW-UHFFFAOYSA-N_MCF7_0_FWD(con:3.03;gba:5.00)|ASUTZQLVASHGKV-JDFRZJQESA-N_VCAP_0_FWD(con:3.03;gba:5.00)|WMBWREPUVVBILR-WIYYLYMNSA-N_A549_0_FWD(con:3.01;gba:5.00)|RBTBFTRPCNLSDE-UHFFFAOYSA-N_NOMO1_0_FWD(con:3.01;gba:5.00)|VFLDPWHFBUODDF-FCXRPNKRSA-N_JURKAT_0_FWD(con:3.00;gba:5.00)|CEUORZQYGODEFX-UHFFFAOYSA-N_YAPC_0_FWD(con:3.00;gba:5.00)	30.74		0		0
FDSXCQTXUSQQFH-UHFFFAOYSA-N	AD-1363	206.6	0	0.66	0	0	0	0	0	0	0	1	0	0	0.701	0.38	0.071	0.121	0.083	GRIA1(tm:1.00)|GRIK1(tm:1.00)|GRIA2(tm:1.00)|GRIA4(tm:0.78)|GRIA3(tm:0.74)|GRIK5(tm:0.73)|GRIK2(tm:0.70)|GRIK4(tm:0.66)|GRIK3(tm:0.62)	7.23	Memantine(sim:3.40;ph:5)	0.68	0	0	0	0	0	0.68	0	0		0	sbnb_modules_ME0_coexpr_rna_nlgf_3m_6m_ad_c_BWD(con:3.00;gba:4.02)	0.9		0		0	VEPKQEUBKLEPRA-UHFFFAOYSA-N_HS578T_0_FWD(con:3.14;gba:4.02)	0.93	GRIN2D(ad:1.00)-(prox:3.23)-GRIK2(tm:0.70)|GRIN2C(ad:1.00)-(prox:3.20)-GRIK2(tm:0.70)|GRIN2C(ad:1.00)-(prox:3.00)-GRIK4(tm:0.66)|GRIN2B(ad:1.00)-(prox:3.86)-GRIK4(tm:0.66)|GRIN3A(ad:1.00)-(prox:4.08)-GRIA4(tm:0.78)|GRIN3B(ad:1.00)-(prox:4.17)-GRIA4(tm:0.78)|GRIN2D(ad:1.00)-(prox:3.54)-GRIA4(tm:0.78)|GRIN2C(ad:1.00)-(prox:3.53)-GRIA4(tm:0.78)|GRIN1(ad:1.00)-(prox:3.62)-GRIA4(tm:0.78)|GRIN2A(ad:1.00)-(prox:3.48)-GRIA4(tm:0.78)|GRIN2B(ad:1.00)-(prox:3.50)-GRIA4(tm:0.78)|GRIN2D(ad:1.00)-(prox:3.08)-GRIK3(tm:0.62)|GRIN2C(ad:1.00)-(prox:3.03)-GRIK3(tm:0.62)|GRIN2B(ad:1.00)-(prox:3.05)-GRIK3(tm:0.62)|GRIN3B(ad:1.00)-(prox:3.02)-GRIA3(tm:0.74)|GRIN2C(ad:1.00)-(prox:3.53)-GRIA3(tm:0.74)|GRIN2B(ad:1.00)-(prox:3.50)-GRIA3(tm:0.74)|GRIN2D(ad:1.00)-(prox:3.54)-GRIA3(tm:0.74)|GRIN3A(ad:1.00)-(prox:3.15)-GRIA3(tm:0.74)|GRIN3B(ad:1.00)-(prox:3.85)-GRIA1(tm:1.00)|GRIN1(ad:1.00)-(prox:3.84)-GRIA1(tm:1.00)|GRIN2A(ad:1.00)-(prox:3.74)-GRIA1(tm:1.00)|GRIN3A(ad:1.00)-(prox:3.79)-GRIA1(tm:1.00)|GRIN2B(ad:1.00)-(prox:3.69)-GRIK1(tm:1.00)|GRIN2C(ad:1.00)-(prox:3.00)-GRIA2(tm:1.00)|GRIN3B(ad:1.00)-(prox:3.90)-GRIA2(tm:1.00)|GRIN2A(ad:1.00)-(prox:3.23)-GRIA2(tm:1.00)|GRIN2B(ad:1.00)-(prox:3.86)-GRIA2(tm:1.00)|GRIN1(ad:1.00)-(prox:3.58)-GRIA2(tm:1.00)|GRIN3A(ad:1.00)-(prox:3.83)-GRIA2(tm:1.00)|GRIA1(ad:0.22)-(prox:3.24)-GRIK2(tm:0.70)|GRIA1(ad:0.22)-(prox:4.20)-GRIA4(tm:0.78)|GRIA1(ad:0.22)-(prox:5.00)-GRIA1(tm:1.00)|GRIA1(ad:0.22)-(prox:4.06)-GRIA2(tm:1.00)|GRIA2(ad:0.21)-(prox:3.36)-GRIK2(tm:0.70)|GRIA2(ad:0.21)-(prox:5.00)-GRIK4(tm:0.66)|GRIA2(ad:0.21)-(prox:4.33)-GRIA4(tm:0.78)|GRIA2(ad:0.21)-(prox:3.42)-GRIK3(tm:0.62)|GRIA2(ad:0.21)-(prox:3.75)-GRIA3(tm:0.74)|GRIA2(ad:0.21)-(prox:4.06)-GRIA1(tm:1.00)|GRIA2(ad:0.21)-(prox:4.20)-GRIK1(tm:1.00)|GRIA2(ad:0.21)-(prox:5.00)-GRIA2(tm:1.00)|GRIA3(ad:0.20)-(prox:3.13)-GRIK2(tm:0.70)|GRIA3(ad:0.20)-(prox:3.74)-GRIK4(tm:0.66)|GRIA3(ad:0.20)-(prox:5.00)-GRIA4(tm:0.78)|GRIA3(ad:0.20)-(prox:3.62)-GRIK3(tm:0.62)|GRIA3(ad:0.20)-(prox:5.00)-GRIA3(tm:0.74)|GRIA3(ad:0.20)-(prox:3.62)-GRIK1(tm:1.00)|GRIA3(ad:0.20)-(prox:3.75)-GRIA2(tm:1.00)|GRIA4(ad:0.20)-(prox:3.13)-GRIK2(tm:0.70)|GRIA4(ad:0.20)-(prox:3.74)-GRIK4(tm:0.66)|GRIA4(ad:0.20)-(prox:5.00)-GRIA4(tm:0.78)|GRIA4(ad:0.20)-(prox:3.62)-GRIK3(tm:0.62)|GRIA4(ad:0.20)-(prox:5.00)-GRIA3(tm:0.74)|GRIA4(ad:0.20)-(prox:4.20)-GRIA1(tm:1.00)|GRIA4(ad:0.20)-(prox:3.62)-GRIK1(tm:1.00)|GRIA4(ad:0.20)-(prox:4.33)-GRIA2(tm:1.00)	41.82		0
FDWSENHMQFUMSX-UHFFFAOYSA-N	AD-1364	503.6	1	0.16	0	0	0	0	0	1	0	0	0	0	0.69	0.393	0.063	0.065	0.121	TDP1(tm:0.82)	0.82	Valproate(sim:5.00;ph:-2)	1	0	0	0	0	0	1	0	0		0	sbnb_modules_ME13_coexpr_rna_3xtg_3m_15m_ad_c_BWD(con:3.42;gba:5.00)|sbnb_modules_neurotransmitters_diff_expr_rna_3xtg_3m_15m_BWD(con:3.33;gba:5.00)|sbnb_mice_diff_expr_rna_nlgf_3m_6m_notprot_BWD(con:3.09;gba:5.00)|sbnb_modules_ME0_coexpr_rna_nlgf_3m_6m_ad_r_BWD(con:3.06;gba:5.00)	4.15	sbnb_cells_psenhet_r_ad_r_BWD(con:3.54;gba:4.09)|sbnb_cells_psenhom_r_ad_r_BWD(con:3.29;gba:5.00)|sbnb_cells_psenhet_c_ad_r_BWD(con:3.12;gba:5.00)|sbnb_cells_app_r_ad_c_BWD(con:3.11;gba:5.00)|sbnb_cells_psenhom_c_ad_r_BWD(con:3.06;gba:5.00)	5.1	geo_GSE5281_04_BWD(con:3.47;gba:5.00)|geo_GSE59927_02_galan_FWD(con:3.11;gba:5.00)	2.1	NIJJYAXOARWZEE-UHFFFAOYSA-N_CL34_0_FWD(con:3.48;gba:5.00)|CMWTZPSULFXXJA-VIFPVBQESA-N_HELA_0_FWD(con:3.44;gba:5.00)|IENZQIKPVFGBNW-UHFFFAOYSA-N_HA1E_0_FWD(con:3.38;gba:5.00)|JNODQFNWMXFMEV-UHFFFAOYSA-N_A375_0_FWD(con:3.36;gba:5.00)|VEPKQEUBKLEPRA-UHFFFAOYSA-N_MDAMB231_0_FWD(con:3.32;gba:5.00)|OGHNVEJMJSYVRP-UHFFFAOYSA-N_A549_0_FWD(con:3.29;gba:5.00)|IENZQIKPVFGBNW-UHFFFAOYSA-N_A549_0_FWD(con:3.27;gba:5.00)|JGPMMRGNQUBGND-UHFFFAOYSA-N_A375_0_FWD(con:3.23;gba:5.00)|PIJVFDBKTWXHHD-HIFRSBDPSA-N_HELA_0_FWD(con:3.20;gba:5.00)|RZEKVGVHFLEQIL-UHFFFAOYSA-N_NEU_0_FWD(con:3.19;gba:5.00)|HPHUVLMMVZITSG-LURJTMIESA-N_A549_0_FWD(con:3.19;gba:5.00)|RYMZZMVNJRMUDD-HGQWONQESA-N_HCC15_0_FWD(con:3.16;gba:5.00)|HPHUVLMMVZITSG-LURJTMIESA-N_MCF7_0_FWD(con:3.14;gba:5.00)|RZEKVGVHFLEQIL-UHFFFAOYSA-N_HEPG2_0_FWD(con:3.12;gba:5.00)|FTALBRSUTCGOEG-UHFFFAOYSA-N_VCAP_0_FWD(con:3.10;gba:5.00)|sbnb_modules_app_processing_diff_expr_protein_3xtg_3m_15m_BWD(con:3.07;gba:5.00)|LUKBXSAWLPMMSZ-OWOJBTEDSA-N_NCIH508_0_FWD(con:3.07;gba:5.00)|UEJJHQNACJXSKW-UHFFFAOYSA-N_NEU_0_FWD(con:3.07;gba:5.00)|YEJCDKJIEMIWRQ-UHFFFAOYSA-N_HA1E_0_FWD(con:3.07;gba:5.00)|VEPKQEUBKLEPRA-UHFFFAOYSA-N_BT20_0_FWD(con:3.05;gba:5.00)|OPQRBXUBWHDHPQ-UHFFFAOYSA-N_MCF7_0_FWD(con:3.05;gba:5.00)|RBQOQRRFDPXAGN-UHFFFAOYSA-N_HELA_0_FWD(con:3.05;gba:5.00)|CMWTZPSULFXXJA-VIFPVBQESA-N_HT29_0_FWD(con:3.05;gba:5.00)|JGPMMRGNQUBGND-UHFFFAOYSA-N_HA1E_0_FWD(con:3.03;gba:5.00)|YASAKCUCGLMORW-UHFFFAOYSA-N_MCF7_0_FWD(con:3.03;gba:5.00)|ASUTZQLVASHGKV-JDFRZJQESA-N_VCAP_0_FWD(con:3.03;gba:5.00)|WMBWREPUVVBILR-WIYYLYMNSA-N_A549_0_FWD(con:3.01;gba:5.00)|RBTBFTRPCNLSDE-UHFFFAOYSA-N_NOMO1_0_FWD(con:3.01;gba:5.00)|VFLDPWHFBUODDF-FCXRPNKRSA-N_JURKAT_0_FWD(con:3.00;gba:5.00)|CEUORZQYGODEFX-UHFFFAOYSA-N_YAPC_0_FWD(con:3.00;gba:5.00)	30.74		0		0
FDYBUMWSPGPHLS-UHFFFAOYSA-N	AD-1365	217.3	0	0.81	0	0	0	0	0	1	0	0	0	0	0.782	0.32	0.071	0.246	0.149	TDP1(tm:0.90)	0.9	Valproate(sim:5.00;ph:-2)	1	0	0	0	0	0	1	0	0		0	sbnb_modules_ME13_coexpr_rna_3xtg_3m_15m_ad_c_BWD(con:3.42;gba:5.00)|sbnb_modules_neurotransmitters_diff_expr_rna_3xtg_3m_15m_BWD(con:3.33;gba:5.00)|sbnb_mice_diff_expr_rna_nlgf_3m_6m_notprot_BWD(con:3.09;gba:5.00)|sbnb_modules_ME0_coexpr_rna_nlgf_3m_6m_ad_r_BWD(con:3.06;gba:5.00)	4.15	sbnb_cells_psenhom_r_ad_r_BWD(con:3.29;gba:5.00)|sbnb_cells_psenhet_c_ad_r_BWD(con:3.12;gba:5.00)|sbnb_cells_app_r_ad_c_BWD(con:3.11;gba:5.00)|sbnb_cells_psenhom_c_ad_r_BWD(con:3.06;gba:5.00)	4.1	geo_GSE5281_04_BWD(con:3.47;gba:5.00)|geo_GSE59927_02_galan_FWD(con:3.11;gba:5.00)	2.1	NIJJYAXOARWZEE-UHFFFAOYSA-N_CL34_0_FWD(con:3.48;gba:5.00)|CMWTZPSULFXXJA-VIFPVBQESA-N_HELA_0_FWD(con:3.44;gba:5.00)|IENZQIKPVFGBNW-UHFFFAOYSA-N_HA1E_0_FWD(con:3.38;gba:5.00)|JNODQFNWMXFMEV-UHFFFAOYSA-N_A375_0_FWD(con:3.36;gba:5.00)|VEPKQEUBKLEPRA-UHFFFAOYSA-N_MDAMB231_0_FWD(con:3.32;gba:5.00)|OGHNVEJMJSYVRP-UHFFFAOYSA-N_A549_0_FWD(con:3.29;gba:5.00)|IENZQIKPVFGBNW-UHFFFAOYSA-N_A549_0_FWD(con:3.27;gba:5.00)|JGPMMRGNQUBGND-UHFFFAOYSA-N_A375_0_FWD(con:3.23;gba:5.00)|PIJVFDBKTWXHHD-HIFRSBDPSA-N_HELA_0_FWD(con:3.20;gba:5.00)|RZEKVGVHFLEQIL-UHFFFAOYSA-N_NEU_0_FWD(con:3.19;gba:5.00)|HPHUVLMMVZITSG-LURJTMIESA-N_A549_0_FWD(con:3.19;gba:5.00)|RYMZZMVNJRMUDD-HGQWONQESA-N_HCC15_0_FWD(con:3.16;gba:5.00)|HPHUVLMMVZITSG-LURJTMIESA-N_MCF7_0_FWD(con:3.14;gba:5.00)|RZEKVGVHFLEQIL-UHFFFAOYSA-N_HEPG2_0_FWD(con:3.12;gba:5.00)|FTALBRSUTCGOEG-UHFFFAOYSA-N_VCAP_0_FWD(con:3.10;gba:5.00)|sbnb_modules_app_processing_diff_expr_protein_3xtg_3m_15m_BWD(con:3.07;gba:5.00)|LUKBXSAWLPMMSZ-OWOJBTEDSA-N_NCIH508_0_FWD(con:3.07;gba:5.00)|UEJJHQNACJXSKW-UHFFFAOYSA-N_NEU_0_FWD(con:3.07;gba:5.00)|YEJCDKJIEMIWRQ-UHFFFAOYSA-N_HA1E_0_FWD(con:3.07;gba:5.00)|VEPKQEUBKLEPRA-UHFFFAOYSA-N_BT20_0_FWD(con:3.05;gba:5.00)|OPQRBXUBWHDHPQ-UHFFFAOYSA-N_MCF7_0_FWD(con:3.05;gba:5.00)|RBQOQRRFDPXAGN-UHFFFAOYSA-N_HELA_0_FWD(con:3.05;gba:5.00)|CMWTZPSULFXXJA-VIFPVBQESA-N_HT29_0_FWD(con:3.05;gba:5.00)|JGPMMRGNQUBGND-UHFFFAOYSA-N_HA1E_0_FWD(con:3.03;gba:5.00)|YASAKCUCGLMORW-UHFFFAOYSA-N_MCF7_0_FWD(con:3.03;gba:5.00)|ASUTZQLVASHGKV-JDFRZJQESA-N_VCAP_0_FWD(con:3.03;gba:5.00)|WMBWREPUVVBILR-WIYYLYMNSA-N_A549_0_FWD(con:3.01;gba:5.00)|RBTBFTRPCNLSDE-UHFFFAOYSA-N_NOMO1_0_FWD(con:3.01;gba:5.00)|VFLDPWHFBUODDF-FCXRPNKRSA-N_JURKAT_0_FWD(con:3.00;gba:5.00)|CEUORZQYGODEFX-UHFFFAOYSA-N_YAPC_0_FWD(con:3.00;gba:5.00)	30.74		0		0
FDZFHDXFBLAFRJ-UHFFFAOYSA-N	AD-1366	323.8	0	0.54	0	0	0	0	0	0	0	1	0	0	0.752	0.359	0.054	0.205	0.149	MAPT(tm:1.00)	1		0	0	0	0	0	0	0	0	0		0	sbnb_mice_diff_expr_rna_nlgf_3m_6m_notprot_BWD(con:3.35;gba:5.00)|sbnb_mice_diff_expr_rna_3xtg_3m_15m_ad_c_BWD(con:3.17;gba:5.00)|sbnb_mice_diff_expr_rna_3xtg_3m_15m_notprot_ad_c_BWD(con:3.17;gba:5.00)|sbnb_modules_ME13_coexpr_rna_3xtg_3m_15m_ad_r_BWD(con:3.01;gba:5.00)	4.12		0	geo_GSE59927_06_tacrine_FWD(con:3.05;gba:5.00)	1.01	WMBWREPUVVBILR-WIYYLYMNSA-N_PHH_0_FWD(con:3.69;gba:5.00)|RZEKVGVHFLEQIL-UHFFFAOYSA-N_NEU_0_FWD(con:3.44;gba:5.00)|VHGCDTVCOLNTBX-QGZVFWFLSA-N_A375_0_FWD(con:3.34;gba:5.00)|LUKBXSAWLPMMSZ-OWOJBTEDSA-N_SW620_0_FWD(con:3.30;gba:5.00)|DFPAKSUCGFBDDF-UHFFFAOYSA-N_NPC_0_FWD(con:3.28;gba:5.00)|sbnb_mice_diff_expr_protein_nlgf_3m_6m_ad_r_BWD(con:3.25;gba:5.00)|sbnb_mice_diff_expr_protein_nlgf_3m_6m_rnastable_ad_r_BWD(con:3.25;gba:5.00)|RZEKVGVHFLEQIL-UHFFFAOYSA-N_HA1E_0_FWD(con:3.21;gba:5.00)|VEPKQEUBKLEPRA-UHFFFAOYSA-N_CD34_0_FWD(con:3.20;gba:5.00)|YLJREFDVOIBQDA-UHFFFAOYSA-N_MCF7_0_FWD(con:3.18;gba:5.00)|WJJYZXPHLSLMGE-UHFFFAOYSA-N_SKB_0_FWD(con:3.14;gba:5.00)|YASAKCUCGLMORW-UHFFFAOYSA-N_HA1E_0_FWD(con:3.13;gba:5.00)|sbnb_modules_ME16_coexpr_protein_nlgf_3m_6m_ad_c_BWD(con:3.12;gba:5.00)|VEPKQEUBKLEPRA-UHFFFAOYSA-N_A549_0_FWD(con:3.10;gba:5.00)|YLJREFDVOIBQDA-UHFFFAOYSA-N_PC3_0_FWD(con:3.09;gba:5.00)|RZEKVGVHFLEQIL-UHFFFAOYSA-N_FIBRNPC_0_FWD(con:3.06;gba:5.00)|sbnb_mice_diff_expr_protein_nlgf_3m_6m_ad_c_BWD(con:3.05;gba:5.00)|UEJJHQNACJXSKW-UHFFFAOYSA-N_SNGM_0_FWD(con:3.05;gba:5.00)|sbnb_mice_diff_expr_protein_nlgf_3m_6m_rnastable_ad_c_BWD(con:3.05;gba:5.00)|RZJQGNCSTQAWON-UHFFFAOYSA-N_NPC_0_FWD(con:3.04;gba:5.00)|LUKBXSAWLPMMSZ-OWOJBTEDSA-N_AGS_0_FWD(con:3.04;gba:5.00)|HEMJJKBWTPKOJG-UHFFFAOYSA-N_HT29_0_FWD(con:3.03;gba:5.00)|RBQOQRRFDPXAGN-UHFFFAOYSA-N_HA1E_0_FWD(con:3.03;gba:5.00)|CMWTZPSULFXXJA-VIFPVBQESA-N_HELA_0_FWD(con:3.02;gba:5.00)	24.68	MAPT(ad:1.00)-(prox:5.00)-MAPT(tm:1.00)	1		0
FEBLZLNTKCEFIT-GDPUXEFSSA-N	AD-1367	452.5	0	0.67	0	0	0	0	0	1	0	0	0	0	0.895	0.335	0.01	0	0.059		0	Valproate(sim:5.00;ph:-2)|Prednisone(sim:3.33;ph:-1)	1.67	0	0	0	0.67	0	1	0	0		0	sbnb_modules_ME13_coexpr_rna_3xtg_3m_15m_ad_c_BWD(con:3.42;gba:5.00)|sbnb_modules_neurotransmitters_diff_expr_rna_3xtg_3m_15m_BWD(con:3.33;gba:5.00)|sbnb_modules_ME2_coexpr_rna_3xtg_3m_15m_BWD(con:3.10;gba:4.48)|sbnb_mice_diff_expr_rna_nlgf_3m_6m_notprot_BWD(con:3.09;gba:5.00)|sbnb_mice_diff_expr_rna_nlgf_wt_3m_BWD(con:3.07;gba:4.04)|sbnb_mice_diff_expr_rna_nlgf_wt_3m_notprot_BWD(con:3.07;gba:4.04)|sbnb_modules_ME0_coexpr_rna_nlgf_3m_6m_ad_r_BWD(con:3.06;gba:5.00)	6.95	sbnb_cells_app_c_ad_r_BWD(con:3.31;gba:4.16)|sbnb_cells_psenhom_r_ad_r_BWD(con:3.29;gba:5.00)|sbnb_cells_any_r_ad_r_BWD(con:3.24;gba:4.07)|sbnb_cells_psenhet_c_ad_r_BWD(con:3.12;gba:5.00)|sbnb_cells_app_r_ad_c_BWD(con:3.11;gba:5.00)|sbnb_cells_psenhom_c_ad_r_BWD(con:3.06;gba:5.00)	6.01	geo_GSE5281_04_BWD(con:3.47;gba:5.00)|geo_GSE59927_02_galan_FWD(con:3.11;gba:5.00)	2.1	sbnb_modules_synapsis_diff_expr_protein_3xtg_3m_15m_BWD(con:3.56;gba:4.05)|NIJJYAXOARWZEE-UHFFFAOYSA-N_CL34_0_FWD(con:3.48;gba:5.00)|CMWTZPSULFXXJA-VIFPVBQESA-N_HELA_0_FWD(con:3.44;gba:5.00)|IENZQIKPVFGBNW-UHFFFAOYSA-N_HA1E_0_FWD(con:3.38;gba:5.00)|JNODQFNWMXFMEV-UHFFFAOYSA-N_A375_0_FWD(con:3.36;gba:5.00)|VEPKQEUBKLEPRA-UHFFFAOYSA-N_MDAMB231_0_FWD(con:3.32;gba:5.00)|OGHNVEJMJSYVRP-UHFFFAOYSA-N_A549_0_FWD(con:3.29;gba:5.00)|IENZQIKPVFGBNW-UHFFFAOYSA-N_A549_0_FWD(con:3.27;gba:5.00)|JGPMMRGNQUBGND-UHFFFAOYSA-N_A375_0_FWD(con:3.23;gba:5.00)|PIJVFDBKTWXHHD-HIFRSBDPSA-N_HELA_0_FWD(con:3.20;gba:5.00)|RZEKVGVHFLEQIL-UHFFFAOYSA-N_NEU_0_FWD(con:3.19;gba:5.00)|HPHUVLMMVZITSG-LURJTMIESA-N_A549_0_FWD(con:3.19;gba:5.00)|RYMZZMVNJRMUDD-HGQWONQESA-N_HCC15_0_FWD(con:3.16;gba:5.00)|HPHUVLMMVZITSG-LURJTMIESA-N_MCF7_0_FWD(con:3.14;gba:5.00)|RZEKVGVHFLEQIL-UHFFFAOYSA-N_HEPG2_0_FWD(con:3.12;gba:5.00)|WMBWREPUVVBILR-WIYYLYMNSA-N_NEU_0_FWD(con:3.11;gba:4.07)|FTALBRSUTCGOEG-UHFFFAOYSA-N_VCAP_0_FWD(con:3.10;gba:5.00)|sbnb_modules_app_processing_diff_expr_protein_3xtg_3m_15m_BWD(con:3.07;gba:5.00)|LUKBXSAWLPMMSZ-OWOJBTEDSA-N_NCIH508_0_FWD(con:3.07;gba:5.00)|UEJJHQNACJXSKW-UHFFFAOYSA-N_NEU_0_FWD(con:3.07;gba:5.00)|YEJCDKJIEMIWRQ-UHFFFAOYSA-N_HA1E_0_FWD(con:3.07;gba:5.00)|PIJVFDBKTWXHHD-HIFRSBDPSA-N_A549_0_FWD(con:3.06;gba:4.05)|VEPKQEUBKLEPRA-UHFFFAOYSA-N_BT20_0_FWD(con:3.05;gba:5.00)|OPQRBXUBWHDHPQ-UHFFFAOYSA-N_MCF7_0_FWD(con:3.05;gba:5.00)|RBQOQRRFDPXAGN-UHFFFAOYSA-N_HELA_0_FWD(con:3.05;gba:5.00)|CMWTZPSULFXXJA-VIFPVBQESA-N_HT29_0_FWD(con:3.05;gba:5.00)|JGPMMRGNQUBGND-UHFFFAOYSA-N_HA1E_0_FWD(con:3.03;gba:5.00)|YASAKCUCGLMORW-UHFFFAOYSA-N_MCF7_0_FWD(con:3.03;gba:5.00)|ASUTZQLVASHGKV-JDFRZJQESA-N_VCAP_0_FWD(con:3.03;gba:5.00)|WMBWREPUVVBILR-WIYYLYMNSA-N_A549_0_FWD(con:3.01;gba:5.00)|RBTBFTRPCNLSDE-UHFFFAOYSA-N_NOMO1_0_FWD(con:3.01;gba:5.00)|VFLDPWHFBUODDF-FCXRPNKRSA-N_JURKAT_0_FWD(con:3.00;gba:5.00)|CEUORZQYGODEFX-UHFFFAOYSA-N_YAPC_0_FWD(con:3.00;gba:5.00)	33.58		0		0
FEBLZLNTKCEFIT-VSXGLTOVSA-N	AD-1368	452.5	0	0.67	0	1	1	1	0	1	0	0	0	0	0.907	0.342	0	0	0.015	SERPINA6(tm:1.00)|NR3C1(tm:1.00)|PLA2G4A(tm:1.00)	3	Prednisone(sim:5.00;ph:-1)|Memantine(sim:3.05;ph:5)	1.61	0	0	0	1	0	0.61	0	0		0	sbnb_modules_ME2_coexpr_rna_3xtg_3m_15m_BWD(con:3.10;gba:4.48)|sbnb_mice_diff_expr_rna_nlgf_wt_3m_BWD(con:3.07;gba:4.04)|sbnb_mice_diff_expr_rna_nlgf_wt_3m_notprot_BWD(con:3.07;gba:4.04)	2.8	sbnb_cells_app_c_ad_r_BWD(con:3.31;gba:4.16)|sbnb_cells_any_r_ad_r_BWD(con:3.24;gba:4.07)	1.92		0	sbnb_modules_synapsis_diff_expr_protein_3xtg_3m_15m_BWD(con:3.56;gba:4.05)|WMBWREPUVVBILR-WIYYLYMNSA-N_NEU_0_FWD(con:3.11;gba:4.07)|PIJVFDBKTWXHHD-HIFRSBDPSA-N_A549_0_FWD(con:3.06;gba:4.05)|RZEKVGVHFLEQIL-UHFFFAOYSA-N_HCC515_0_FWD(con:3.00;gba:5.00)	3.84		0		0
FEKPFFIUOJOHMQ-UHFFFAOYSA-N	AD-1369	410.3	1	0.4	0	0	0	0	0	0	0	1	0	0	0.728	0.372	0.054	0.165	0.143	MAPT(tm:1.00)	1		0	0	0	0	0	0	0	0	0		0	sbnb_mice_diff_expr_rna_nlgf_3m_6m_notprot_BWD(con:3.35;gba:5.00)|sbnb_mice_diff_expr_rna_3xtg_3m_15m_ad_c_BWD(con:3.17;gba:5.00)|sbnb_mice_diff_expr_rna_3xtg_3m_15m_notprot_ad_c_BWD(con:3.17;gba:5.00)|sbnb_modules_ME13_coexpr_rna_3xtg_3m_15m_ad_r_BWD(con:3.01;gba:5.00)	4.12		0	geo_GSE59927_06_tacrine_FWD(con:3.05;gba:5.00)	1.01	WMBWREPUVVBILR-WIYYLYMNSA-N_PHH_0_FWD(con:3.69;gba:5.00)|RZEKVGVHFLEQIL-UHFFFAOYSA-N_NEU_0_FWD(con:3.44;gba:5.00)|VHGCDTVCOLNTBX-QGZVFWFLSA-N_A375_0_FWD(con:3.34;gba:5.00)|LUKBXSAWLPMMSZ-OWOJBTEDSA-N_SW620_0_FWD(con:3.30;gba:5.00)|DFPAKSUCGFBDDF-UHFFFAOYSA-N_NPC_0_FWD(con:3.28;gba:5.00)|sbnb_mice_diff_expr_protein_nlgf_3m_6m_ad_r_BWD(con:3.25;gba:5.00)|sbnb_mice_diff_expr_protein_nlgf_3m_6m_rnastable_ad_r_BWD(con:3.25;gba:5.00)|RZEKVGVHFLEQIL-UHFFFAOYSA-N_HA1E_0_FWD(con:3.21;gba:5.00)|VEPKQEUBKLEPRA-UHFFFAOYSA-N_CD34_0_FWD(con:3.20;gba:5.00)|YLJREFDVOIBQDA-UHFFFAOYSA-N_MCF7_0_FWD(con:3.18;gba:5.00)|WJJYZXPHLSLMGE-UHFFFAOYSA-N_SKB_0_FWD(con:3.14;gba:5.00)|YASAKCUCGLMORW-UHFFFAOYSA-N_HA1E_0_FWD(con:3.13;gba:5.00)|sbnb_modules_ME16_coexpr_protein_nlgf_3m_6m_ad_c_BWD(con:3.12;gba:5.00)|VEPKQEUBKLEPRA-UHFFFAOYSA-N_A549_0_FWD(con:3.10;gba:5.00)|YLJREFDVOIBQDA-UHFFFAOYSA-N_PC3_0_FWD(con:3.09;gba:5.00)|RZEKVGVHFLEQIL-UHFFFAOYSA-N_FIBRNPC_0_FWD(con:3.06;gba:5.00)|sbnb_mice_diff_expr_protein_nlgf_3m_6m_ad_c_BWD(con:3.05;gba:5.00)|UEJJHQNACJXSKW-UHFFFAOYSA-N_SNGM_0_FWD(con:3.05;gba:5.00)|sbnb_mice_diff_expr_protein_nlgf_3m_6m_rnastable_ad_c_BWD(con:3.05;gba:5.00)|RZJQGNCSTQAWON-UHFFFAOYSA-N_NPC_0_FWD(con:3.04;gba:5.00)|LUKBXSAWLPMMSZ-OWOJBTEDSA-N_AGS_0_FWD(con:3.04;gba:5.00)|HEMJJKBWTPKOJG-UHFFFAOYSA-N_HT29_0_FWD(con:3.03;gba:5.00)|RBQOQRRFDPXAGN-UHFFFAOYSA-N_HA1E_0_FWD(con:3.03;gba:5.00)|CMWTZPSULFXXJA-VIFPVBQESA-N_HELA_0_FWD(con:3.02;gba:5.00)	24.68	MAPT(ad:1.00)-(prox:5.00)-MAPT(tm:1.00)	1		0
FEOAXSYHVDJDJW-UHFFFAOYSA-N	AD-1370	375.8	0	0.26	0	0	0	0	0	0	0	1	0	0	0.727	0.394	0.07	0.154	0.137	MAPT(tm:1.00)	1		0	0	0	0	0	0	0	0	0		0	sbnb_mice_diff_expr_rna_nlgf_3m_6m_notprot_BWD(con:3.35;gba:5.00)|sbnb_mice_diff_expr_rna_3xtg_3m_15m_ad_c_BWD(con:3.17;gba:5.00)|sbnb_mice_diff_expr_rna_3xtg_3m_15m_notprot_ad_c_BWD(con:3.17;gba:5.00)|sbnb_modules_ME13_coexpr_rna_3xtg_3m_15m_ad_r_BWD(con:3.01;gba:5.00)	4.12		0	geo_GSE59927_06_tacrine_FWD(con:3.05;gba:5.00)	1.01	WMBWREPUVVBILR-WIYYLYMNSA-N_PHH_0_FWD(con:3.69;gba:5.00)|RZEKVGVHFLEQIL-UHFFFAOYSA-N_NEU_0_FWD(con:3.44;gba:5.00)|VHGCDTVCOLNTBX-QGZVFWFLSA-N_A375_0_FWD(con:3.34;gba:5.00)|LUKBXSAWLPMMSZ-OWOJBTEDSA-N_SW620_0_FWD(con:3.30;gba:5.00)|DFPAKSUCGFBDDF-UHFFFAOYSA-N_NPC_0_FWD(con:3.28;gba:5.00)|sbnb_mice_diff_expr_protein_nlgf_3m_6m_ad_r_BWD(con:3.25;gba:5.00)|sbnb_mice_diff_expr_protein_nlgf_3m_6m_rnastable_ad_r_BWD(con:3.25;gba:5.00)|RZEKVGVHFLEQIL-UHFFFAOYSA-N_HA1E_0_FWD(con:3.21;gba:5.00)|VEPKQEUBKLEPRA-UHFFFAOYSA-N_CD34_0_FWD(con:3.20;gba:5.00)|YLJREFDVOIBQDA-UHFFFAOYSA-N_MCF7_0_FWD(con:3.18;gba:5.00)|WJJYZXPHLSLMGE-UHFFFAOYSA-N_SKB_0_FWD(con:3.14;gba:5.00)|YASAKCUCGLMORW-UHFFFAOYSA-N_HA1E_0_FWD(con:3.13;gba:5.00)|sbnb_modules_ME16_coexpr_protein_nlgf_3m_6m_ad_c_BWD(con:3.12;gba:5.00)|VEPKQEUBKLEPRA-UHFFFAOYSA-N_A549_0_FWD(con:3.10;gba:5.00)|YLJREFDVOIBQDA-UHFFFAOYSA-N_PC3_0_FWD(con:3.09;gba:5.00)|RZEKVGVHFLEQIL-UHFFFAOYSA-N_FIBRNPC_0_FWD(con:3.06;gba:5.00)|sbnb_mice_diff_expr_protein_nlgf_3m_6m_ad_c_BWD(con:3.05;gba:5.00)|UEJJHQNACJXSKW-UHFFFAOYSA-N_SNGM_0_FWD(con:3.05;gba:5.00)|sbnb_mice_diff_expr_protein_nlgf_3m_6m_rnastable_ad_c_BWD(con:3.05;gba:5.00)|RZJQGNCSTQAWON-UHFFFAOYSA-N_NPC_0_FWD(con:3.04;gba:5.00)|LUKBXSAWLPMMSZ-OWOJBTEDSA-N_AGS_0_FWD(con:3.04;gba:5.00)|HEMJJKBWTPKOJG-UHFFFAOYSA-N_HT29_0_FWD(con:3.03;gba:5.00)|RBQOQRRFDPXAGN-UHFFFAOYSA-N_HA1E_0_FWD(con:3.03;gba:5.00)|CMWTZPSULFXXJA-VIFPVBQESA-N_HELA_0_FWD(con:3.02;gba:5.00)	24.68	MAPT(ad:1.00)-(prox:5.00)-MAPT(tm:1.00)	1		0
FERRQCUKQKYPTI-VCHYOVAHSA-N	AD-1371	365.8	0	0.61	0	0	0	0	0	1	0	0	0	0	0.718	0.402	0.053	0.137	0.157	TDP1(tm:0.83)	0.83	Valproate(sim:5.00;ph:-2)	1	0	0	0	0	0	1	0	0		0	sbnb_modules_ME13_coexpr_rna_3xtg_3m_15m_ad_c_BWD(con:3.42;gba:5.00)|sbnb_modules_neurotransmitters_diff_expr_rna_3xtg_3m_15m_BWD(con:3.33;gba:5.00)|sbnb_mice_diff_expr_rna_nlgf_3m_6m_notprot_BWD(con:3.09;gba:5.00)|sbnb_modules_ME0_coexpr_rna_nlgf_3m_6m_ad_r_BWD(con:3.06;gba:5.00)	4.15	sbnb_cells_psenhom_r_ad_r_BWD(con:3.29;gba:5.00)|sbnb_cells_psenhet_c_ad_r_BWD(con:3.12;gba:5.00)|sbnb_cells_app_r_ad_c_BWD(con:3.11;gba:5.00)|sbnb_cells_psenhom_c_ad_r_BWD(con:3.06;gba:5.00)	4.1	geo_GSE5281_04_BWD(con:3.47;gba:5.00)|geo_GSE59927_02_galan_FWD(con:3.11;gba:5.00)	2.1	NIJJYAXOARWZEE-UHFFFAOYSA-N_CL34_0_FWD(con:3.48;gba:5.00)|CMWTZPSULFXXJA-VIFPVBQESA-N_HELA_0_FWD(con:3.44;gba:5.00)|IENZQIKPVFGBNW-UHFFFAOYSA-N_HA1E_0_FWD(con:3.38;gba:5.00)|JNODQFNWMXFMEV-UHFFFAOYSA-N_A375_0_FWD(con:3.36;gba:5.00)|VEPKQEUBKLEPRA-UHFFFAOYSA-N_MDAMB231_0_FWD(con:3.32;gba:5.00)|OGHNVEJMJSYVRP-UHFFFAOYSA-N_A549_0_FWD(con:3.29;gba:5.00)|IENZQIKPVFGBNW-UHFFFAOYSA-N_A549_0_FWD(con:3.27;gba:5.00)|JGPMMRGNQUBGND-UHFFFAOYSA-N_A375_0_FWD(con:3.23;gba:5.00)|PIJVFDBKTWXHHD-HIFRSBDPSA-N_HELA_0_FWD(con:3.20;gba:5.00)|RZEKVGVHFLEQIL-UHFFFAOYSA-N_NEU_0_FWD(con:3.19;gba:5.00)|HPHUVLMMVZITSG-LURJTMIESA-N_A549_0_FWD(con:3.19;gba:5.00)|RYMZZMVNJRMUDD-HGQWONQESA-N_HCC15_0_FWD(con:3.16;gba:5.00)|HPHUVLMMVZITSG-LURJTMIESA-N_MCF7_0_FWD(con:3.14;gba:5.00)|RZEKVGVHFLEQIL-UHFFFAOYSA-N_HEPG2_0_FWD(con:3.12;gba:5.00)|FTALBRSUTCGOEG-UHFFFAOYSA-N_VCAP_0_FWD(con:3.10;gba:5.00)|sbnb_modules_app_processing_diff_expr_protein_3xtg_3m_15m_BWD(con:3.07;gba:5.00)|LUKBXSAWLPMMSZ-OWOJBTEDSA-N_NCIH508_0_FWD(con:3.07;gba:5.00)|UEJJHQNACJXSKW-UHFFFAOYSA-N_NEU_0_FWD(con:3.07;gba:5.00)|YEJCDKJIEMIWRQ-UHFFFAOYSA-N_HA1E_0_FWD(con:3.07;gba:5.00)|VEPKQEUBKLEPRA-UHFFFAOYSA-N_BT20_0_FWD(con:3.05;gba:5.00)|OPQRBXUBWHDHPQ-UHFFFAOYSA-N_MCF7_0_FWD(con:3.05;gba:5.00)|RBQOQRRFDPXAGN-UHFFFAOYSA-N_HELA_0_FWD(con:3.05;gba:5.00)|CMWTZPSULFXXJA-VIFPVBQESA-N_HT29_0_FWD(con:3.05;gba:5.00)|JGPMMRGNQUBGND-UHFFFAOYSA-N_HA1E_0_FWD(con:3.03;gba:5.00)|YASAKCUCGLMORW-UHFFFAOYSA-N_MCF7_0_FWD(con:3.03;gba:5.00)|ASUTZQLVASHGKV-JDFRZJQESA-N_VCAP_0_FWD(con:3.03;gba:5.00)|WMBWREPUVVBILR-WIYYLYMNSA-N_A549_0_FWD(con:3.01;gba:5.00)|RBTBFTRPCNLSDE-UHFFFAOYSA-N_NOMO1_0_FWD(con:3.01;gba:5.00)|VFLDPWHFBUODDF-FCXRPNKRSA-N_JURKAT_0_FWD(con:3.00;gba:5.00)|CEUORZQYGODEFX-UHFFFAOYSA-N_YAPC_0_FWD(con:3.00;gba:5.00)	30.74		0		0
FERXJFSWPAYIGO-UHFFFAOYSA-N	AD-1372	356.4	0	0.63	0	0	0	0	0	0	0	1	0	0	0.694	0.385	0.067	0.177	0.17	ADRB1(tm:1.00)|ADRB2(tm:1.00)|ADRB3(tm:0.81)	2.81		0	0	0	0	0	0	0	0	0		0	sbnb_modules_ME4_coexpr_rna_nlgf_wt_3m_BWD(con:3.09;gba:4.12)	0.93		0		0		0	ADRA1A(ad:1.00)-(prox:3.55)-ADRB3(tm:0.81)|ADRA1D(ad:1.00)-(prox:3.55)-ADRB3(tm:0.81)|ADRA1A(ad:1.00)-(prox:3.55)-ADRB3(tm:0.81)|ADRA1B(ad:1.00)-(prox:3.55)-ADRB3(tm:0.81)|HTR6(ad:1.00)-(prox:3.22)-ADRB3(tm:0.81)|ADRB1(ad:1.00)-(prox:5.00)-ADRB3(tm:0.81)|ADRB3(ad:1.00)-(prox:5.00)-ADRB3(tm:0.81)|ADRB2(ad:1.00)-(prox:3.77)-ADRB3(tm:0.81)|ADRA1B(ad:1.00)-(prox:3.55)-ADRB1(tm:1.00)|ADRA1A(ad:1.00)-(prox:3.55)-ADRB1(tm:1.00)|ADRA1D(ad:1.00)-(prox:3.55)-ADRB1(tm:1.00)|ADRB2(ad:1.00)-(prox:3.61)-ADRB1(tm:1.00)|HTR6(ad:1.00)-(prox:3.20)-ADRB1(tm:1.00)|ADRB1(ad:1.00)-(prox:5.00)-ADRB1(tm:1.00)|ADRB3(ad:1.00)-(prox:5.00)-ADRB1(tm:1.00)|ADRA1A(ad:1.00)-(prox:3.55)-ADRB1(tm:1.00)|ADRB1(ad:1.00)-(prox:3.61)-ADRB2(tm:1.00)|ADRB3(ad:1.00)-(prox:3.77)-ADRB2(tm:1.00)|ADRB2(ad:1.00)-(prox:5.00)-ADRB2(tm:1.00)|HTR6(ad:1.00)-(prox:3.08)-ADRB2(tm:1.00)|GLP1R(ad:0.21)-(prox:3.33)-ADRB3(tm:0.81)|GLP1R(ad:0.21)-(prox:3.26)-ADRB1(tm:1.00)|GLP1R(ad:0.21)-(prox:3.03)-ADRB2(tm:1.00)	19.79		0
FEVIZMOHKGCIEI-UHFFFAOYSA-N	AD-1373	388.4	1	0.35	0	0	0	0	0	0	0	1	0	0	0.698	0.408	0.073	0.092	0.143	MAPT(tm:1.00)	1		0	0	0	0	0	0	0	0	0		0	sbnb_mice_diff_expr_rna_nlgf_3m_6m_notprot_BWD(con:3.35;gba:5.00)|sbnb_mice_diff_expr_rna_3xtg_3m_15m_ad_c_BWD(con:3.17;gba:5.00)|sbnb_mice_diff_expr_rna_3xtg_3m_15m_notprot_ad_c_BWD(con:3.17;gba:5.00)|sbnb_modules_ME13_coexpr_rna_3xtg_3m_15m_ad_r_BWD(con:3.01;gba:5.00)	4.12		0	geo_GSE59927_06_tacrine_FWD(con:3.05;gba:5.00)	1.01	WMBWREPUVVBILR-WIYYLYMNSA-N_PHH_0_FWD(con:3.69;gba:5.00)|RZEKVGVHFLEQIL-UHFFFAOYSA-N_NEU_0_FWD(con:3.44;gba:5.00)|VHGCDTVCOLNTBX-QGZVFWFLSA-N_A375_0_FWD(con:3.34;gba:5.00)|LUKBXSAWLPMMSZ-OWOJBTEDSA-N_SW620_0_FWD(con:3.30;gba:5.00)|DFPAKSUCGFBDDF-UHFFFAOYSA-N_NPC_0_FWD(con:3.28;gba:5.00)|sbnb_mice_diff_expr_protein_nlgf_3m_6m_ad_r_BWD(con:3.25;gba:5.00)|sbnb_mice_diff_expr_protein_nlgf_3m_6m_rnastable_ad_r_BWD(con:3.25;gba:5.00)|RZEKVGVHFLEQIL-UHFFFAOYSA-N_HA1E_0_FWD(con:3.21;gba:5.00)|VEPKQEUBKLEPRA-UHFFFAOYSA-N_CD34_0_FWD(con:3.20;gba:5.00)|YLJREFDVOIBQDA-UHFFFAOYSA-N_MCF7_0_FWD(con:3.18;gba:5.00)|WJJYZXPHLSLMGE-UHFFFAOYSA-N_SKB_0_FWD(con:3.14;gba:5.00)|YASAKCUCGLMORW-UHFFFAOYSA-N_HA1E_0_FWD(con:3.13;gba:5.00)|sbnb_modules_ME16_coexpr_protein_nlgf_3m_6m_ad_c_BWD(con:3.12;gba:5.00)|VEPKQEUBKLEPRA-UHFFFAOYSA-N_A549_0_FWD(con:3.10;gba:5.00)|YLJREFDVOIBQDA-UHFFFAOYSA-N_PC3_0_FWD(con:3.09;gba:5.00)|RZEKVGVHFLEQIL-UHFFFAOYSA-N_FIBRNPC_0_FWD(con:3.06;gba:5.00)|sbnb_mice_diff_expr_protein_nlgf_3m_6m_ad_c_BWD(con:3.05;gba:5.00)|UEJJHQNACJXSKW-UHFFFAOYSA-N_SNGM_0_FWD(con:3.05;gba:5.00)|sbnb_mice_diff_expr_protein_nlgf_3m_6m_rnastable_ad_c_BWD(con:3.05;gba:5.00)|RZJQGNCSTQAWON-UHFFFAOYSA-N_NPC_0_FWD(con:3.04;gba:5.00)|LUKBXSAWLPMMSZ-OWOJBTEDSA-N_AGS_0_FWD(con:3.04;gba:5.00)|HEMJJKBWTPKOJG-UHFFFAOYSA-N_HT29_0_FWD(con:3.03;gba:5.00)|RBQOQRRFDPXAGN-UHFFFAOYSA-N_HA1E_0_FWD(con:3.03;gba:5.00)|CMWTZPSULFXXJA-VIFPVBQESA-N_HELA_0_FWD(con:3.02;gba:5.00)	24.68	MAPT(ad:1.00)-(prox:5.00)-MAPT(tm:1.00)	1		0
FEWWYKHHDKZTSA-UHFFFAOYSA-N	AD-1374	394.5	0	0.47	0	0	0	0	0	0	0	1	0	0	0.698	0.383	0.069	0.17	0.138	MAPT(tm:1.00)	1		0	0	0	0	0	0	0	0	0		0	sbnb_mice_diff_expr_rna_nlgf_3m_6m_notprot_BWD(con:3.35;gba:5.00)|sbnb_mice_diff_expr_rna_3xtg_3m_15m_ad_c_BWD(con:3.17;gba:5.00)|sbnb_mice_diff_expr_rna_3xtg_3m_15m_notprot_ad_c_BWD(con:3.17;gba:5.00)|sbnb_modules_ME13_coexpr_rna_3xtg_3m_15m_ad_r_BWD(con:3.01;gba:5.00)	4.12		0	geo_GSE59927_06_tacrine_FWD(con:3.05;gba:5.00)	1.01	WMBWREPUVVBILR-WIYYLYMNSA-N_PHH_0_FWD(con:3.69;gba:5.00)|RZEKVGVHFLEQIL-UHFFFAOYSA-N_NEU_0_FWD(con:3.44;gba:5.00)|VHGCDTVCOLNTBX-QGZVFWFLSA-N_A375_0_FWD(con:3.34;gba:5.00)|LUKBXSAWLPMMSZ-OWOJBTEDSA-N_SW620_0_FWD(con:3.30;gba:5.00)|DFPAKSUCGFBDDF-UHFFFAOYSA-N_NPC_0_FWD(con:3.28;gba:5.00)|sbnb_mice_diff_expr_protein_nlgf_3m_6m_ad_r_BWD(con:3.25;gba:5.00)|sbnb_mice_diff_expr_protein_nlgf_3m_6m_rnastable_ad_r_BWD(con:3.25;gba:5.00)|RZEKVGVHFLEQIL-UHFFFAOYSA-N_HA1E_0_FWD(con:3.21;gba:5.00)|VEPKQEUBKLEPRA-UHFFFAOYSA-N_CD34_0_FWD(con:3.20;gba:5.00)|YLJREFDVOIBQDA-UHFFFAOYSA-N_MCF7_0_FWD(con:3.18;gba:5.00)|WJJYZXPHLSLMGE-UHFFFAOYSA-N_SKB_0_FWD(con:3.14;gba:5.00)|YASAKCUCGLMORW-UHFFFAOYSA-N_HA1E_0_FWD(con:3.13;gba:5.00)|sbnb_modules_ME16_coexpr_protein_nlgf_3m_6m_ad_c_BWD(con:3.12;gba:5.00)|VEPKQEUBKLEPRA-UHFFFAOYSA-N_A549_0_FWD(con:3.10;gba:5.00)|YLJREFDVOIBQDA-UHFFFAOYSA-N_PC3_0_FWD(con:3.09;gba:5.00)|RZEKVGVHFLEQIL-UHFFFAOYSA-N_FIBRNPC_0_FWD(con:3.06;gba:5.00)|sbnb_mice_diff_expr_protein_nlgf_3m_6m_ad_c_BWD(con:3.05;gba:5.00)|UEJJHQNACJXSKW-UHFFFAOYSA-N_SNGM_0_FWD(con:3.05;gba:5.00)|sbnb_mice_diff_expr_protein_nlgf_3m_6m_rnastable_ad_c_BWD(con:3.05;gba:5.00)|RZJQGNCSTQAWON-UHFFFAOYSA-N_NPC_0_FWD(con:3.04;gba:5.00)|LUKBXSAWLPMMSZ-OWOJBTEDSA-N_AGS_0_FWD(con:3.04;gba:5.00)|HEMJJKBWTPKOJG-UHFFFAOYSA-N_HT29_0_FWD(con:3.03;gba:5.00)|RBQOQRRFDPXAGN-UHFFFAOYSA-N_HA1E_0_FWD(con:3.03;gba:5.00)|CMWTZPSULFXXJA-VIFPVBQESA-N_HELA_0_FWD(con:3.02;gba:5.00)	24.68	MAPT(ad:1.00)-(prox:5.00)-MAPT(tm:1.00)	1		0
FEYMRICSONQYOT-UHFFFAOYSA-N	AD-1375	265.4	0	0.62	0	0	0	0	0	0	0	1	0	0	0.677	0.361	0.051	0.139	0.227	ADRB2(tm:1.00)|ADRB1(tm:0.81)|ADRB3(tm:0.79)	2.6		0	0	0	0	0	0	0	0	0		0	sbnb_modules_neurotransmitters_diff_expr_rna_3xtg_3m_15m_BWD(con:3.23;gba:4.07)|sbnb_modules_apoptosis_diff_expr_rna_3xtg_3m_15m_BWD(con:3.09;gba:4.07)|sbnb_modules_ME0_coexpr_rna_nlgf_3m_6m_BWD(con:3.06;gba:4.07)	2.78	sbnb_cells_psenhet_r_ad_r_BWD(con:3.59;gba:4.06)|sbnb_cells_app_r_ad_r_BWD(con:3.01;gba:4.06)	1.91	geo_GSE5281_15_BWD(con:3.71;gba:4.07)|geo_GSE5281_13_BWD(con:3.39;gba:4.07)	2	sbnb_modules_apoptosis_diff_expr_protein_3xtg_3m_15m_BWD(con:3.43;gba:4.07)|sbnb_modules_cholesterol_diff_expr_protein_3xtg_3m_15m_BWD(con:3.13;gba:4.07)|sbnb_modules_immune_response_diff_expr_protein_3xtg_3m_15m_BWD(con:3.09;gba:4.07)|sbnb_modules_inflammation_diff_expr_protein_3xtg_3m_15m_BWD(con:3.09;gba:4.07)	3.75	ADRB1(ad:1.00)-(prox:3.61)-ADRB2(tm:1.00)|ADRB3(ad:1.00)-(prox:3.77)-ADRB2(tm:1.00)|ADRB2(ad:1.00)-(prox:5.00)-ADRB2(tm:1.00)|HTR6(ad:1.00)-(prox:3.08)-ADRB2(tm:1.00)|ADRA1B(ad:1.00)-(prox:3.55)-ADRB1(tm:0.81)|ADRA1A(ad:1.00)-(prox:3.55)-ADRB1(tm:0.81)|ADRA1D(ad:1.00)-(prox:3.55)-ADRB1(tm:0.81)|ADRB2(ad:1.00)-(prox:3.61)-ADRB1(tm:0.81)|HTR6(ad:1.00)-(prox:3.20)-ADRB1(tm:0.81)|ADRB1(ad:1.00)-(prox:5.00)-ADRB1(tm:0.81)|ADRB3(ad:1.00)-(prox:5.00)-ADRB1(tm:0.81)|ADRA1A(ad:1.00)-(prox:3.55)-ADRB1(tm:0.81)|ADRA1A(ad:1.00)-(prox:3.55)-ADRB3(tm:0.79)|ADRA1D(ad:1.00)-(prox:3.55)-ADRB3(tm:0.79)|ADRA1A(ad:1.00)-(prox:3.55)-ADRB3(tm:0.79)|ADRA1B(ad:1.00)-(prox:3.55)-ADRB3(tm:0.79)|HTR6(ad:1.00)-(prox:3.22)-ADRB3(tm:0.79)|ADRB1(ad:1.00)-(prox:5.00)-ADRB3(tm:0.79)|ADRB3(ad:1.00)-(prox:5.00)-ADRB3(tm:0.79)|ADRB2(ad:1.00)-(prox:3.77)-ADRB3(tm:0.79)|GLP1R(ad:0.21)-(prox:3.03)-ADRB2(tm:1.00)|GLP1R(ad:0.21)-(prox:3.26)-ADRB1(tm:0.81)|GLP1R(ad:0.21)-(prox:3.33)-ADRB3(tm:0.79)	19.16		0
FFBDMMYPKUNOTE-UHFFFAOYSA-N	AD-1376	406.5	0	0.68	0	0	0	0	0	0	0	1	0	0	0.713	0.348	0.047	0.184	0.123	MAPT(tm:1.00)	1		0	0	0	0	0	0	0	0	0		0	sbnb_mice_diff_expr_rna_nlgf_3m_6m_notprot_BWD(con:3.35;gba:5.00)|sbnb_mice_diff_expr_rna_3xtg_3m_15m_ad_c_BWD(con:3.17;gba:5.00)|sbnb_mice_diff_expr_rna_3xtg_3m_15m_notprot_ad_c_BWD(con:3.17;gba:5.00)|sbnb_modules_ME13_coexpr_rna_3xtg_3m_15m_ad_r_BWD(con:3.01;gba:5.00)	4.12		0	geo_GSE59927_06_tacrine_FWD(con:3.05;gba:5.00)	1.01	WMBWREPUVVBILR-WIYYLYMNSA-N_PHH_0_FWD(con:3.69;gba:5.00)|RZEKVGVHFLEQIL-UHFFFAOYSA-N_NEU_0_FWD(con:3.44;gba:5.00)|VHGCDTVCOLNTBX-QGZVFWFLSA-N_A375_0_FWD(con:3.34;gba:5.00)|LUKBXSAWLPMMSZ-OWOJBTEDSA-N_SW620_0_FWD(con:3.30;gba:5.00)|DFPAKSUCGFBDDF-UHFFFAOYSA-N_NPC_0_FWD(con:3.28;gba:5.00)|sbnb_mice_diff_expr_protein_nlgf_3m_6m_ad_r_BWD(con:3.25;gba:5.00)|sbnb_mice_diff_expr_protein_nlgf_3m_6m_rnastable_ad_r_BWD(con:3.25;gba:5.00)|RZEKVGVHFLEQIL-UHFFFAOYSA-N_HA1E_0_FWD(con:3.21;gba:5.00)|VEPKQEUBKLEPRA-UHFFFAOYSA-N_CD34_0_FWD(con:3.20;gba:5.00)|YLJREFDVOIBQDA-UHFFFAOYSA-N_MCF7_0_FWD(con:3.18;gba:5.00)|WJJYZXPHLSLMGE-UHFFFAOYSA-N_SKB_0_FWD(con:3.14;gba:5.00)|YASAKCUCGLMORW-UHFFFAOYSA-N_HA1E_0_FWD(con:3.13;gba:5.00)|sbnb_modules_ME16_coexpr_protein_nlgf_3m_6m_ad_c_BWD(con:3.12;gba:5.00)|VEPKQEUBKLEPRA-UHFFFAOYSA-N_A549_0_FWD(con:3.10;gba:5.00)|YLJREFDVOIBQDA-UHFFFAOYSA-N_PC3_0_FWD(con:3.09;gba:5.00)|RZEKVGVHFLEQIL-UHFFFAOYSA-N_FIBRNPC_0_FWD(con:3.06;gba:5.00)|sbnb_mice_diff_expr_protein_nlgf_3m_6m_ad_c_BWD(con:3.05;gba:5.00)|UEJJHQNACJXSKW-UHFFFAOYSA-N_SNGM_0_FWD(con:3.05;gba:5.00)|sbnb_mice_diff_expr_protein_nlgf_3m_6m_rnastable_ad_c_BWD(con:3.05;gba:5.00)|RZJQGNCSTQAWON-UHFFFAOYSA-N_NPC_0_FWD(con:3.04;gba:5.00)|LUKBXSAWLPMMSZ-OWOJBTEDSA-N_AGS_0_FWD(con:3.04;gba:5.00)|HEMJJKBWTPKOJG-UHFFFAOYSA-N_HT29_0_FWD(con:3.03;gba:5.00)|RBQOQRRFDPXAGN-UHFFFAOYSA-N_HA1E_0_FWD(con:3.03;gba:5.00)|CMWTZPSULFXXJA-VIFPVBQESA-N_HELA_0_FWD(con:3.02;gba:5.00)	24.68	MAPT(ad:1.00)-(prox:5.00)-MAPT(tm:1.00)	1		0
FFEVONWYRPIDDV-KSSFIOAISA-N	AD-1377	408.4	0	0.62	0	0	0	0	0	0	0	0	0	1	0.745	0.381	0.074	0.206	0.149	IDH1(tm:1.00)	1		0	0	0	0	0	0	0	0	0		0		0		0		0		0		0	IDH1(p4:1;p3:0)-(prox:5.00)-IDH1(tm:1.00)	1
FFFPYJTVNSSLBQ-UHFFFAOYSA-N	AD-1378	320.3	0	0.61	0	0	0	0	0	1	0	0	0	0	0.68	0.375	0.064	0.203	0.16	TDP1(tm:0.89)|SLC16A10(tm:0.65)	1.54	Valproate(sim:5.00;ph:-2)	1	0	0	0	0	0	1	0	0		0	sbnb_modules_ME13_coexpr_rna_3xtg_3m_15m_ad_c_BWD(con:3.42;gba:5.00)|sbnb_modules_neurotransmitters_diff_expr_rna_3xtg_3m_15m_BWD(con:3.33;gba:5.00)|sbnb_mice_diff_expr_rna_nlgf_3m_6m_notprot_BWD(con:3.09;gba:5.00)|sbnb_modules_ME0_coexpr_rna_nlgf_3m_6m_ad_r_BWD(con:3.06;gba:5.00)	4.15	sbnb_cells_psenhom_r_ad_r_BWD(con:3.29;gba:5.00)|sbnb_cells_psenhet_c_ad_r_BWD(con:3.12;gba:5.00)|sbnb_cells_app_r_ad_c_BWD(con:3.11;gba:5.00)|sbnb_cells_psenhom_c_ad_r_BWD(con:3.06;gba:5.00)	4.1	geo_GSE5281_04_BWD(con:3.47;gba:5.00)|geo_GSE59927_02_galan_FWD(con:3.11;gba:5.00)	2.1	NIJJYAXOARWZEE-UHFFFAOYSA-N_CL34_0_FWD(con:3.48;gba:5.00)|CMWTZPSULFXXJA-VIFPVBQESA-N_HELA_0_FWD(con:3.44;gba:5.00)|IENZQIKPVFGBNW-UHFFFAOYSA-N_HA1E_0_FWD(con:3.38;gba:5.00)|JNODQFNWMXFMEV-UHFFFAOYSA-N_A375_0_FWD(con:3.36;gba:5.00)|VEPKQEUBKLEPRA-UHFFFAOYSA-N_MDAMB231_0_FWD(con:3.32;gba:5.00)|OGHNVEJMJSYVRP-UHFFFAOYSA-N_A549_0_FWD(con:3.29;gba:5.00)|IENZQIKPVFGBNW-UHFFFAOYSA-N_A549_0_FWD(con:3.27;gba:5.00)|JGPMMRGNQUBGND-UHFFFAOYSA-N_A375_0_FWD(con:3.23;gba:5.00)|PIJVFDBKTWXHHD-HIFRSBDPSA-N_HELA_0_FWD(con:3.20;gba:5.00)|RZEKVGVHFLEQIL-UHFFFAOYSA-N_NEU_0_FWD(con:3.19;gba:5.00)|HPHUVLMMVZITSG-LURJTMIESA-N_A549_0_FWD(con:3.19;gba:5.00)|RYMZZMVNJRMUDD-HGQWONQESA-N_HCC15_0_FWD(con:3.16;gba:5.00)|HPHUVLMMVZITSG-LURJTMIESA-N_MCF7_0_FWD(con:3.14;gba:5.00)|RZEKVGVHFLEQIL-UHFFFAOYSA-N_HEPG2_0_FWD(con:3.12;gba:5.00)|FTALBRSUTCGOEG-UHFFFAOYSA-N_VCAP_0_FWD(con:3.10;gba:5.00)|sbnb_modules_app_processing_diff_expr_protein_3xtg_3m_15m_BWD(con:3.07;gba:5.00)|LUKBXSAWLPMMSZ-OWOJBTEDSA-N_NCIH508_0_FWD(con:3.07;gba:5.00)|UEJJHQNACJXSKW-UHFFFAOYSA-N_NEU_0_FWD(con:3.07;gba:5.00)|YEJCDKJIEMIWRQ-UHFFFAOYSA-N_HA1E_0_FWD(con:3.07;gba:5.00)|VEPKQEUBKLEPRA-UHFFFAOYSA-N_BT20_0_FWD(con:3.05;gba:5.00)|OPQRBXUBWHDHPQ-UHFFFAOYSA-N_MCF7_0_FWD(con:3.05;gba:5.00)|RBQOQRRFDPXAGN-UHFFFAOYSA-N_HELA_0_FWD(con:3.05;gba:5.00)|CMWTZPSULFXXJA-VIFPVBQESA-N_HT29_0_FWD(con:3.05;gba:5.00)|JGPMMRGNQUBGND-UHFFFAOYSA-N_HA1E_0_FWD(con:3.03;gba:5.00)|YASAKCUCGLMORW-UHFFFAOYSA-N_MCF7_0_FWD(con:3.03;gba:5.00)|ASUTZQLVASHGKV-JDFRZJQESA-N_VCAP_0_FWD(con:3.03;gba:5.00)|WMBWREPUVVBILR-WIYYLYMNSA-N_A549_0_FWD(con:3.01;gba:5.00)|RBTBFTRPCNLSDE-UHFFFAOYSA-N_NOMO1_0_FWD(con:3.01;gba:5.00)|VFLDPWHFBUODDF-FCXRPNKRSA-N_JURKAT_0_FWD(con:3.00;gba:5.00)|CEUORZQYGODEFX-UHFFFAOYSA-N_YAPC_0_FWD(con:3.00;gba:5.00)	30.74		0		0
FFFWNLITWYXBHY-ZHACJKMWSA-N	AD-1379	296.4	0	0.55	0	0	0	0	0	1	0	0	0	0	0.589	0.342	0.087	0.172	0.114	TDP1(tm:1.00)	1	Valproate(sim:5.00;ph:-2)|Resveratrol(sim:3.63;ph:3)	1.73	0	0	0	0	0	1	0.73	0		0	sbnb_modules_ME13_coexpr_rna_3xtg_3m_15m_ad_c_BWD(con:3.42;gba:5.00)|sbnb_modules_neurotransmitters_diff_expr_rna_3xtg_3m_15m_BWD(con:3.33;gba:5.00)|sbnb_mice_diff_expr_rna_nlgf_3m_6m_notprot_BWD(con:3.09;gba:5.00)|sbnb_modules_ME0_coexpr_rna_nlgf_3m_6m_ad_r_BWD(con:3.06;gba:5.00)	4.15	sbnb_cells_psenhom_r_ad_r_BWD(con:3.29;gba:5.00)|sbnb_cells_psenhet_c_ad_r_BWD(con:3.12;gba:5.00)|sbnb_cells_app_r_ad_c_BWD(con:3.11;gba:5.00)|sbnb_cells_psenhom_c_ad_r_BWD(con:3.06;gba:5.00)	4.1	geo_GSE5281_04_BWD(con:3.47;gba:5.00)|geo_GSE59927_02_galan_FWD(con:3.11;gba:5.00)	2.1	NIJJYAXOARWZEE-UHFFFAOYSA-N_CL34_0_FWD(con:3.48;gba:5.00)|CMWTZPSULFXXJA-VIFPVBQESA-N_HELA_0_FWD(con:3.44;gba:5.00)|IENZQIKPVFGBNW-UHFFFAOYSA-N_HA1E_0_FWD(con:3.38;gba:5.00)|JNODQFNWMXFMEV-UHFFFAOYSA-N_A375_0_FWD(con:3.36;gba:5.00)|VEPKQEUBKLEPRA-UHFFFAOYSA-N_MDAMB231_0_FWD(con:3.32;gba:5.00)|OGHNVEJMJSYVRP-UHFFFAOYSA-N_A549_0_FWD(con:3.29;gba:5.00)|IENZQIKPVFGBNW-UHFFFAOYSA-N_A549_0_FWD(con:3.27;gba:5.00)|JGPMMRGNQUBGND-UHFFFAOYSA-N_A375_0_FWD(con:3.23;gba:5.00)|PIJVFDBKTWXHHD-HIFRSBDPSA-N_HELA_0_FWD(con:3.20;gba:5.00)|RZEKVGVHFLEQIL-UHFFFAOYSA-N_NEU_0_FWD(con:3.19;gba:5.00)|HPHUVLMMVZITSG-LURJTMIESA-N_A549_0_FWD(con:3.19;gba:5.00)|RYMZZMVNJRMUDD-HGQWONQESA-N_HCC15_0_FWD(con:3.16;gba:5.00)|HPHUVLMMVZITSG-LURJTMIESA-N_MCF7_0_FWD(con:3.14;gba:5.00)|RZEKVGVHFLEQIL-UHFFFAOYSA-N_HEPG2_0_FWD(con:3.12;gba:5.00)|FTALBRSUTCGOEG-UHFFFAOYSA-N_VCAP_0_FWD(con:3.10;gba:5.00)|sbnb_modules_app_processing_diff_expr_protein_3xtg_3m_15m_BWD(con:3.07;gba:5.00)|LUKBXSAWLPMMSZ-OWOJBTEDSA-N_NCIH508_0_FWD(con:3.07;gba:5.00)|UEJJHQNACJXSKW-UHFFFAOYSA-N_NEU_0_FWD(con:3.07;gba:5.00)|YEJCDKJIEMIWRQ-UHFFFAOYSA-N_HA1E_0_FWD(con:3.07;gba:5.00)|VEPKQEUBKLEPRA-UHFFFAOYSA-N_BT20_0_FWD(con:3.05;gba:5.00)|OPQRBXUBWHDHPQ-UHFFFAOYSA-N_MCF7_0_FWD(con:3.05;gba:5.00)|RBQOQRRFDPXAGN-UHFFFAOYSA-N_HELA_0_FWD(con:3.05;gba:5.00)|CMWTZPSULFXXJA-VIFPVBQESA-N_HT29_0_FWD(con:3.05;gba:5.00)|JGPMMRGNQUBGND-UHFFFAOYSA-N_HA1E_0_FWD(con:3.03;gba:5.00)|YASAKCUCGLMORW-UHFFFAOYSA-N_MCF7_0_FWD(con:3.03;gba:5.00)|ASUTZQLVASHGKV-JDFRZJQESA-N_VCAP_0_FWD(con:3.03;gba:5.00)|WMBWREPUVVBILR-WIYYLYMNSA-N_A549_0_FWD(con:3.01;gba:5.00)|RBTBFTRPCNLSDE-UHFFFAOYSA-N_NOMO1_0_FWD(con:3.01;gba:5.00)|VFLDPWHFBUODDF-FCXRPNKRSA-N_JURKAT_0_FWD(con:3.00;gba:5.00)|CEUORZQYGODEFX-UHFFFAOYSA-N_YAPC_0_FWD(con:3.00;gba:5.00)	30.74		0		0
FFGHSFKXZWSLNL-UHFFFAOYSA-N	AD-1380	371.4	0	0.29	0	0	0	0	0	0	0	1	0	0	0.704	0.373	0.06	0.213	0.132	MAPT(tm:1.00)	1		0	0	0	0	0	0	0	0	0		0	sbnb_mice_diff_expr_rna_nlgf_3m_6m_notprot_BWD(con:3.35;gba:5.00)|sbnb_mice_diff_expr_rna_3xtg_3m_15m_ad_c_BWD(con:3.17;gba:5.00)|sbnb_mice_diff_expr_rna_3xtg_3m_15m_notprot_ad_c_BWD(con:3.17;gba:5.00)|sbnb_modules_ME13_coexpr_rna_3xtg_3m_15m_ad_r_BWD(con:3.01;gba:5.00)	4.12		0	geo_GSE59927_06_tacrine_FWD(con:3.05;gba:5.00)	1.01	WMBWREPUVVBILR-WIYYLYMNSA-N_PHH_0_FWD(con:3.69;gba:5.00)|RZEKVGVHFLEQIL-UHFFFAOYSA-N_NEU_0_FWD(con:3.44;gba:5.00)|VHGCDTVCOLNTBX-QGZVFWFLSA-N_A375_0_FWD(con:3.34;gba:5.00)|LUKBXSAWLPMMSZ-OWOJBTEDSA-N_SW620_0_FWD(con:3.30;gba:5.00)|DFPAKSUCGFBDDF-UHFFFAOYSA-N_NPC_0_FWD(con:3.28;gba:5.00)|sbnb_mice_diff_expr_protein_nlgf_3m_6m_ad_r_BWD(con:3.25;gba:5.00)|sbnb_mice_diff_expr_protein_nlgf_3m_6m_rnastable_ad_r_BWD(con:3.25;gba:5.00)|RZEKVGVHFLEQIL-UHFFFAOYSA-N_HA1E_0_FWD(con:3.21;gba:5.00)|VEPKQEUBKLEPRA-UHFFFAOYSA-N_CD34_0_FWD(con:3.20;gba:5.00)|YLJREFDVOIBQDA-UHFFFAOYSA-N_MCF7_0_FWD(con:3.18;gba:5.00)|WJJYZXPHLSLMGE-UHFFFAOYSA-N_SKB_0_FWD(con:3.14;gba:5.00)|YASAKCUCGLMORW-UHFFFAOYSA-N_HA1E_0_FWD(con:3.13;gba:5.00)|sbnb_modules_ME16_coexpr_protein_nlgf_3m_6m_ad_c_BWD(con:3.12;gba:5.00)|VEPKQEUBKLEPRA-UHFFFAOYSA-N_A549_0_FWD(con:3.10;gba:5.00)|YLJREFDVOIBQDA-UHFFFAOYSA-N_PC3_0_FWD(con:3.09;gba:5.00)|RZEKVGVHFLEQIL-UHFFFAOYSA-N_FIBRNPC_0_FWD(con:3.06;gba:5.00)|sbnb_mice_diff_expr_protein_nlgf_3m_6m_ad_c_BWD(con:3.05;gba:5.00)|UEJJHQNACJXSKW-UHFFFAOYSA-N_SNGM_0_FWD(con:3.05;gba:5.00)|sbnb_mice_diff_expr_protein_nlgf_3m_6m_rnastable_ad_c_BWD(con:3.05;gba:5.00)|RZJQGNCSTQAWON-UHFFFAOYSA-N_NPC_0_FWD(con:3.04;gba:5.00)|LUKBXSAWLPMMSZ-OWOJBTEDSA-N_AGS_0_FWD(con:3.04;gba:5.00)|HEMJJKBWTPKOJG-UHFFFAOYSA-N_HT29_0_FWD(con:3.03;gba:5.00)|RBQOQRRFDPXAGN-UHFFFAOYSA-N_HA1E_0_FWD(con:3.03;gba:5.00)|CMWTZPSULFXXJA-VIFPVBQESA-N_HELA_0_FWD(con:3.02;gba:5.00)	24.68	MAPT(ad:1.00)-(prox:5.00)-MAPT(tm:1.00)	1		0
FFGRYKWOECJZEZ-UHFFFAOYSA-N	AD-1381	295.4	0	0.31	0	0	0	0	0	1	0	0	0	0	0.737	0.366	0.072	0.193	0.155	TDP1(tm:0.93)	0.93	Valproate(sim:5.00;ph:-2)	1	0	0	0	0	0	1	0	0		0	sbnb_modules_ME13_coexpr_rna_3xtg_3m_15m_ad_c_BWD(con:3.42;gba:5.00)|sbnb_modules_neurotransmitters_diff_expr_rna_3xtg_3m_15m_BWD(con:3.33;gba:5.00)|sbnb_mice_diff_expr_rna_nlgf_3m_6m_notprot_BWD(con:3.09;gba:5.00)|sbnb_modules_ME0_coexpr_rna_nlgf_3m_6m_ad_r_BWD(con:3.06;gba:5.00)	4.15	sbnb_cells_psenhom_r_ad_r_BWD(con:3.29;gba:5.00)|sbnb_cells_psenhet_c_ad_r_BWD(con:3.12;gba:5.00)|sbnb_cells_app_r_ad_c_BWD(con:3.11;gba:5.00)|sbnb_cells_psenhom_c_ad_r_BWD(con:3.06;gba:5.00)	4.1	geo_GSE5281_04_BWD(con:3.47;gba:5.00)|geo_GSE59927_02_galan_FWD(con:3.11;gba:5.00)	2.1	NIJJYAXOARWZEE-UHFFFAOYSA-N_CL34_0_FWD(con:3.48;gba:5.00)|CMWTZPSULFXXJA-VIFPVBQESA-N_HELA_0_FWD(con:3.44;gba:5.00)|IENZQIKPVFGBNW-UHFFFAOYSA-N_HA1E_0_FWD(con:3.38;gba:5.00)|JNODQFNWMXFMEV-UHFFFAOYSA-N_A375_0_FWD(con:3.36;gba:5.00)|VEPKQEUBKLEPRA-UHFFFAOYSA-N_MDAMB231_0_FWD(con:3.32;gba:5.00)|OGHNVEJMJSYVRP-UHFFFAOYSA-N_A549_0_FWD(con:3.29;gba:5.00)|IENZQIKPVFGBNW-UHFFFAOYSA-N_A549_0_FWD(con:3.27;gba:5.00)|JGPMMRGNQUBGND-UHFFFAOYSA-N_A375_0_FWD(con:3.23;gba:5.00)|PIJVFDBKTWXHHD-HIFRSBDPSA-N_HELA_0_FWD(con:3.20;gba:5.00)|RZEKVGVHFLEQIL-UHFFFAOYSA-N_NEU_0_FWD(con:3.19;gba:5.00)|HPHUVLMMVZITSG-LURJTMIESA-N_A549_0_FWD(con:3.19;gba:5.00)|RYMZZMVNJRMUDD-HGQWONQESA-N_HCC15_0_FWD(con:3.16;gba:5.00)|HPHUVLMMVZITSG-LURJTMIESA-N_MCF7_0_FWD(con:3.14;gba:5.00)|RZEKVGVHFLEQIL-UHFFFAOYSA-N_HEPG2_0_FWD(con:3.12;gba:5.00)|FTALBRSUTCGOEG-UHFFFAOYSA-N_VCAP_0_FWD(con:3.10;gba:5.00)|sbnb_modules_app_processing_diff_expr_protein_3xtg_3m_15m_BWD(con:3.07;gba:5.00)|LUKBXSAWLPMMSZ-OWOJBTEDSA-N_NCIH508_0_FWD(con:3.07;gba:5.00)|UEJJHQNACJXSKW-UHFFFAOYSA-N_NEU_0_FWD(con:3.07;gba:5.00)|YEJCDKJIEMIWRQ-UHFFFAOYSA-N_HA1E_0_FWD(con:3.07;gba:5.00)|VEPKQEUBKLEPRA-UHFFFAOYSA-N_BT20_0_FWD(con:3.05;gba:5.00)|OPQRBXUBWHDHPQ-UHFFFAOYSA-N_MCF7_0_FWD(con:3.05;gba:5.00)|RBQOQRRFDPXAGN-UHFFFAOYSA-N_HELA_0_FWD(con:3.05;gba:5.00)|CMWTZPSULFXXJA-VIFPVBQESA-N_HT29_0_FWD(con:3.05;gba:5.00)|JGPMMRGNQUBGND-UHFFFAOYSA-N_HA1E_0_FWD(con:3.03;gba:5.00)|YASAKCUCGLMORW-UHFFFAOYSA-N_MCF7_0_FWD(con:3.03;gba:5.00)|ASUTZQLVASHGKV-JDFRZJQESA-N_VCAP_0_FWD(con:3.03;gba:5.00)|WMBWREPUVVBILR-WIYYLYMNSA-N_A549_0_FWD(con:3.01;gba:5.00)|RBTBFTRPCNLSDE-UHFFFAOYSA-N_NOMO1_0_FWD(con:3.01;gba:5.00)|VFLDPWHFBUODDF-FCXRPNKRSA-N_JURKAT_0_FWD(con:3.00;gba:5.00)|CEUORZQYGODEFX-UHFFFAOYSA-N_YAPC_0_FWD(con:3.00;gba:5.00)	30.74		0		0
FFHBXQHBMMHCGZ-UHFFFAOYSA-N	AD-1382	451.3	1	0.4	0	0	0	0	0	0	0	1	0	0	0.639	0.378	0.078	0.239	0.102	MAPT(tm:1.00)	1		0	0	0	0	0	0	0	0	0		0	sbnb_mice_diff_expr_rna_nlgf_3m_6m_notprot_BWD(con:3.35;gba:5.00)|sbnb_mice_diff_expr_rna_3xtg_3m_15m_ad_c_BWD(con:3.17;gba:5.00)|sbnb_mice_diff_expr_rna_3xtg_3m_15m_notprot_ad_c_BWD(con:3.17;gba:5.00)|sbnb_modules_ME13_coexpr_rna_3xtg_3m_15m_ad_r_BWD(con:3.01;gba:5.00)	4.12		0	geo_GSE59927_06_tacrine_FWD(con:3.05;gba:5.00)	1.01	WMBWREPUVVBILR-WIYYLYMNSA-N_PHH_0_FWD(con:3.69;gba:5.00)|RZEKVGVHFLEQIL-UHFFFAOYSA-N_NEU_0_FWD(con:3.44;gba:5.00)|VHGCDTVCOLNTBX-QGZVFWFLSA-N_A375_0_FWD(con:3.34;gba:5.00)|LUKBXSAWLPMMSZ-OWOJBTEDSA-N_SW620_0_FWD(con:3.30;gba:5.00)|DFPAKSUCGFBDDF-UHFFFAOYSA-N_NPC_0_FWD(con:3.28;gba:5.00)|sbnb_mice_diff_expr_protein_nlgf_3m_6m_ad_r_BWD(con:3.25;gba:5.00)|sbnb_mice_diff_expr_protein_nlgf_3m_6m_rnastable_ad_r_BWD(con:3.25;gba:5.00)|RZEKVGVHFLEQIL-UHFFFAOYSA-N_HA1E_0_FWD(con:3.21;gba:5.00)|VEPKQEUBKLEPRA-UHFFFAOYSA-N_CD34_0_FWD(con:3.20;gba:5.00)|YLJREFDVOIBQDA-UHFFFAOYSA-N_MCF7_0_FWD(con:3.18;gba:5.00)|WJJYZXPHLSLMGE-UHFFFAOYSA-N_SKB_0_FWD(con:3.14;gba:5.00)|YASAKCUCGLMORW-UHFFFAOYSA-N_HA1E_0_FWD(con:3.13;gba:5.00)|sbnb_modules_ME16_coexpr_protein_nlgf_3m_6m_ad_c_BWD(con:3.12;gba:5.00)|VEPKQEUBKLEPRA-UHFFFAOYSA-N_A549_0_FWD(con:3.10;gba:5.00)|YLJREFDVOIBQDA-UHFFFAOYSA-N_PC3_0_FWD(con:3.09;gba:5.00)|RZEKVGVHFLEQIL-UHFFFAOYSA-N_FIBRNPC_0_FWD(con:3.06;gba:5.00)|sbnb_mice_diff_expr_protein_nlgf_3m_6m_ad_c_BWD(con:3.05;gba:5.00)|UEJJHQNACJXSKW-UHFFFAOYSA-N_SNGM_0_FWD(con:3.05;gba:5.00)|sbnb_mice_diff_expr_protein_nlgf_3m_6m_rnastable_ad_c_BWD(con:3.05;gba:5.00)|RZJQGNCSTQAWON-UHFFFAOYSA-N_NPC_0_FWD(con:3.04;gba:5.00)|LUKBXSAWLPMMSZ-OWOJBTEDSA-N_AGS_0_FWD(con:3.04;gba:5.00)|HEMJJKBWTPKOJG-UHFFFAOYSA-N_HT29_0_FWD(con:3.03;gba:5.00)|RBQOQRRFDPXAGN-UHFFFAOYSA-N_HA1E_0_FWD(con:3.03;gba:5.00)|CMWTZPSULFXXJA-VIFPVBQESA-N_HELA_0_FWD(con:3.02;gba:5.00)	24.68	MAPT(ad:1.00)-(prox:5.00)-MAPT(tm:1.00)	1		0
FFHQSWNKVZPPPZ-UHFFFAOYSA-N	AD-1383	407.6	0	0.61	0	0	0	0	0	0	1	0	0	0	0.764	0.359	0.1	0.217	0.144	NPBWR1(tm:0.63)	0.63	GSK239512(sim:5.00;ph:-1)	1	0	0	1	0	0	1	0	0		0		0		0	geo_GSE5281_12_BWD(con:3.35;gba:5.00)	1.06	DRLFMBDRBRZALE-UHFFFAOYSA-N_HA1E_0_FWD(con:3.71;gba:4.19)|GHXZTYHSJHQHIJ-UHFFFAOYSA-N_PC3_0_FWD(con:3.44;gba:4.19)|ADEBPBSSDYVVLD-UHFFFAOYSA-N_HCC515_0_FWD(con:3.11;gba:4.19)|sbnb_mice_diff_expr_protein_nlgf_wt_3m_BWD(con:3.10;gba:5.00)|ASUTZQLVASHGKV-JDFRZJQESA-N_A375_0_FWD(con:3.00;gba:4.19)	4.9	HRH3(ad:0.30)-(prox:5.00)-NPBWR1(tm:0.63)|TAS2R5(ad:0.22)-(prox:5.00)-NPBWR1(tm:0.63)	1.26		0
FFIAKGNNETUTBS-UHFFFAOYSA-N	AD-1384	309.4	0	0.56	0	0	0	0	0	0	1	0	1	0	0.778	0.36	0.073	0.191	0.159	PKM(tm:1.00)	1	PQ912(sim:5.00;ph:2)	1	1	0	0	1	0	0	0	0		0	sbnb_modules_neuronal_function_diff_expr_rna_3xtg_3m_15m_BWD(con:3.64;gba:4.01)|sbnb_modules_proteasomal_degradation_FWD(con:3.51;gba:5.00)|sbnb_modules_complement_diff_expr_rna_3xtg_3m_15m_BWD(con:3.36;gba:5.00)|sbnb_modules_ME1_coexpr_rna_nlgf_wt_3m_ad_r_BWD(con:3.36;gba:5.00)|sbnb_mice_diff_expr_rna_3xtg_3m_15m_ad_c_BWD(con:3.25;gba:5.00)|sbnb_mice_diff_expr_rna_3xtg_3m_15m_notprot_ad_c_BWD(con:3.25;gba:5.00)|sbnb_modules_complement_diff_expr_rna_nlgf_3m_6m_BWD(con:3.21;gba:5.00)|sbnb_modules_vascular_diff_expr_rna_3xtg_3m_15m_BWD(con:3.20;gba:5.00)|sbnb_modules_vascular_diff_expr_rna_nlgf_3m_6m_BWD(con:3.20;gba:5.00)|sbnb_modules_complement_BWD(con:3.19;gba:5.00)|sbnb_modules_immune_response_diff_expr_rna_nlgf_3m_6m_BWD(con:3.17;gba:5.00)|sbnb_mice_diff_expr_rna_nlgf_3m_6m_notprot_BWD(con:3.13;gba:5.00)|sbnb_modules_inflammation_diff_expr_rna_nlgf_3m_6m_BWD(con:3.11;gba:5.00)|sbnb_modules_ME0_coexpr_rna_nlgf_wt_3m_ad_c_BWD(con:3.09;gba:5.00)	14.51	sbnb_cells_psenhom_c_ad_r_BWD(con:3.46;gba:5.00)|sbnb_cells_psenhom_c_ad_c_BWD(con:3.16;gba:5.00)|sbnb_cells_any_r_ad_r_BWD(con:3.14;gba:5.00)|sbnb_cells_psenhet_r_BWD(con:3.01;gba:5.00)	4.13	geo_GSE36980_06_BWD(con:3.37;gba:5.00)|geo_GSE5281_15_BWD(con:3.31;gba:5.00)|geo_GSE5281_19_BWD(con:3.20;gba:5.00)|geo_GSE5281_18_BWD(con:3.11;gba:5.00)|geo_GSE5281_15_BWD(con:3.04;gba:5.00)|geo_GSE59927_08_tacrine_FWD(con:3.04;gba:4.24)|geo_GSE5281_17_BWD(con:3.03;gba:5.00)|geo_GSE5281_19_BWD(con:3.01;gba:5.00)	8.11	WJEOLQLKVOPQFV-UHFFFAOYSA-N_NEU_0_FWD(con:3.31;gba:5.00)|BUGYDGFZZOZRHP-UHFFFAOYSA-N_VCAP_0_FWD(con:3.28;gba:5.00)|DFPAKSUCGFBDDF-UHFFFAOYSA-N_YAPC_0_FWD(con:3.22;gba:5.00)|WMBWREPUVVBILR-WIYYLYMNSA-N_FIBRNPC_0_FWD(con:3.20;gba:5.00)|RYMZZMVNJRMUDD-HGQWONQESA-N_SW620_0_FWD(con:3.20;gba:5.00)|NIJJYAXOARWZEE-UHFFFAOYSA-N_MCF7_0_FWD(con:3.14;gba:5.00)|VEPKQEUBKLEPRA-UHFFFAOYSA-N_HCC515_0_FWD(con:3.12;gba:5.00)|sbnb_modules_ME9_coexpr_protein_nlgf_wt_3m_ad_r_BWD(con:3.10;gba:5.00)|YEJCDKJIEMIWRQ-UHFFFAOYSA-N_HA1E_0_FWD(con:3.08;gba:5.00)|HPHUVLMMVZITSG-LURJTMIESA-N_HELA_0_FWD(con:3.06;gba:5.00)|sbnb_modules_ME4_coexpr_protein_nlgf_wt_3m_BWD(con:3.06;gba:5.00)|sbnb_modules_app_processing_diff_expr_protein_3xtg_3m_15m_BWD(con:3.05;gba:5.00)|sbnb_mice_diff_expr_protein_nlgf_3m_6m_BWD(con:3.03;gba:5.00)|MBMBGCFOFBJSGT-KUBAVDMBSA-N_HT29_0_FWD(con:3.02;gba:5.00)|DFPAKSUCGFBDDF-UHFFFAOYSA-N_YAPC_0_FWD(con:3.01;gba:5.00)|LUKBXSAWLPMMSZ-OWOJBTEDSA-N_AGS_0_FWD(con:3.01;gba:5.00)|sbnb_modules_vascular_diff_expr_protein_3xtg_3m_15m_BWD(con:3.01;gba:4.00)	17.22	LAMP1(ad:0.23)-(prox:5.00)-PKM(tm:1.00)|MS4A3(ad:0.22)-(prox:5.00)-PKM(tm:1.00)	1.48	ENO1(p4:1;p3:0)-(prox:3.03)-PKM(tm:1.00)	0.87
FFJYERBPBBESEV-UHFFFAOYSA-N	AD-1385	458.9	0	0.7	0	0	0	0	0	0	1	0	1	0	0.743	0.36	0.084	0.073	0.151	PKM(tm:1.00)	1	PQ912(sim:5.00;ph:2)	1	1	0	0	1	0	0	0	0		0	sbnb_modules_proteasomal_degradation_FWD(con:3.51;gba:5.00)|sbnb_modules_complement_diff_expr_rna_3xtg_3m_15m_BWD(con:3.36;gba:5.00)|sbnb_modules_ME1_coexpr_rna_nlgf_wt_3m_ad_r_BWD(con:3.36;gba:5.00)|sbnb_mice_diff_expr_rna_3xtg_3m_15m_ad_c_BWD(con:3.25;gba:5.00)|sbnb_mice_diff_expr_rna_3xtg_3m_15m_notprot_ad_c_BWD(con:3.25;gba:5.00)|sbnb_modules_complement_diff_expr_rna_nlgf_3m_6m_BWD(con:3.21;gba:5.00)|sbnb_modules_vascular_diff_expr_rna_3xtg_3m_15m_BWD(con:3.20;gba:5.00)|sbnb_modules_vascular_diff_expr_rna_nlgf_3m_6m_BWD(con:3.20;gba:5.00)|sbnb_modules_complement_BWD(con:3.19;gba:5.00)|sbnb_modules_immune_response_diff_expr_rna_nlgf_3m_6m_BWD(con:3.17;gba:5.00)|sbnb_mice_diff_expr_rna_nlgf_3m_6m_notprot_BWD(con:3.13;gba:5.00)|sbnb_modules_inflammation_diff_expr_rna_nlgf_3m_6m_BWD(con:3.11;gba:5.00)|sbnb_modules_ME0_coexpr_rna_nlgf_wt_3m_ad_c_BWD(con:3.09;gba:5.00)	13.5	sbnb_cells_psenhom_c_ad_r_BWD(con:3.46;gba:5.00)|sbnb_cells_psenhom_r_ad_r_BWD(con:3.26;gba:4.05)|sbnb_cells_psenhom_c_ad_c_BWD(con:3.16;gba:5.00)|sbnb_cells_any_r_ad_r_BWD(con:3.14;gba:5.00)|sbnb_cells_psenhet_r_BWD(con:3.01;gba:5.00)	5.08	geo_GSE36980_06_BWD(con:3.37;gba:5.00)|geo_GSE5281_15_BWD(con:3.31;gba:5.00)|geo_GSE5281_19_BWD(con:3.20;gba:5.00)|geo_GSE5281_18_BWD(con:3.11;gba:5.00)|geo_GSE5281_15_BWD(con:3.04;gba:5.00)|geo_GSE5281_17_BWD(con:3.03;gba:5.00)|geo_GSE5281_19_BWD(con:3.01;gba:5.00)	7.18	WJEOLQLKVOPQFV-UHFFFAOYSA-N_NEU_0_FWD(con:3.31;gba:5.00)|BUGYDGFZZOZRHP-UHFFFAOYSA-N_VCAP_0_FWD(con:3.28;gba:5.00)|DFPAKSUCGFBDDF-UHFFFAOYSA-N_YAPC_0_FWD(con:3.22;gba:5.00)|WMBWREPUVVBILR-WIYYLYMNSA-N_FIBRNPC_0_FWD(con:3.20;gba:5.00)|RYMZZMVNJRMUDD-HGQWONQESA-N_SW620_0_FWD(con:3.20;gba:5.00)|NIJJYAXOARWZEE-UHFFFAOYSA-N_MCF7_0_FWD(con:3.14;gba:5.00)|VEPKQEUBKLEPRA-UHFFFAOYSA-N_HCC515_0_FWD(con:3.12;gba:5.00)|sbnb_modules_synapsis_diff_expr_protein_3xtg_3m_15m_BWD(con:3.11;gba:4.05)|sbnb_modules_ME9_coexpr_protein_nlgf_wt_3m_ad_r_BWD(con:3.10;gba:5.00)|YEJCDKJIEMIWRQ-UHFFFAOYSA-N_HA1E_0_FWD(con:3.08;gba:5.00)|HPHUVLMMVZITSG-LURJTMIESA-N_HELA_0_FWD(con:3.06;gba:5.00)|sbnb_modules_ME4_coexpr_protein_nlgf_wt_3m_BWD(con:3.06;gba:5.00)|sbnb_modules_app_processing_diff_expr_protein_3xtg_3m_15m_BWD(con:3.05;gba:5.00)|sbnb_mice_diff_expr_protein_nlgf_3m_6m_BWD(con:3.03;gba:5.00)|MBMBGCFOFBJSGT-KUBAVDMBSA-N_HT29_0_FWD(con:3.02;gba:5.00)|DFPAKSUCGFBDDF-UHFFFAOYSA-N_YAPC_0_FWD(con:3.01;gba:5.00)|LUKBXSAWLPMMSZ-OWOJBTEDSA-N_AGS_0_FWD(con:3.01;gba:5.00)	17.24	LAMP1(ad:0.23)-(prox:5.00)-PKM(tm:1.00)|MS4A3(ad:0.22)-(prox:5.00)-PKM(tm:1.00)	1.48	ENO1(p4:1;p3:0)-(prox:3.03)-PKM(tm:1.00)	0.87
FFKBWORAWZUSLC-GQBGJLBCSA-N	AD-1386	606.8	2	0.26	0	0	0	0	0	1	0	0	0	0	0.64	0.327	0.044	0.183	0.084	NR3C1(tm:1.00)|NR3C2(tm:0.81)|SERPINA6(tm:0.74)|PGR(tm:0.71)|SLCO1A2(tm:0.70)|SHBG(tm:0.66)	4.62	Prednisone(sim:5.00;ph:-1)	1	0	0	0	1	0	0	0	0	jager_modules_m13_FWD(con:3.25;gba:4.00)|jager_modules_m115_BWD(con:3.12;gba:4.00)|jager_modules_m234_BWD(con:3.10;gba:4.00)|jager_modules_m116_BWD(con:3.06;gba:4.00)	3.69	sbnb_modules_cholesterol_BWD(con:3.48;gba:4.00)|sbnb_modules_oxidative_stress_BWD(con:3.31;gba:4.00)|sbnb_modules_cholesterol_diff_expr_rna_3xtg_3m_15m_BWD(con:3.25;gba:4.00)|sbnb_modules_endosomal_trafficking_BWD(con:3.24;gba:4.00)|sbnb_modules_vascular_diff_expr_rna_3xtg_3m_15m_BWD(con:3.20;gba:4.00)|sbnb_modules_vascular_diff_expr_rna_nlgf_3m_6m_BWD(con:3.20;gba:4.00)|sbnb_modules_ME23_coexpr_rna_3xtg_3m_15m_ad_r_BWD(con:3.18;gba:4.00)|sbnb_modules_cholesterol_diff_expr_rna_nlgf_3m_6m_BWD(con:3.15;gba:4.00)|sbnb_modules_inflammasome_diff_expr_rna_nlgf_3m_6m_BWD(con:3.14;gba:4.00)|sbnb_modules_ME23_coexpr_rna_nlgf_wt_3m_ad_r_BWD(con:3.14;gba:4.00)|sbnb_modules_ME2_coexpr_rna_nlgf_3m_6m_ad_c_BWD(con:3.12;gba:4.00)|sbnb_modules_ME2_coexpr_rna_nlgf_wt_3m_ad_c_BWD(con:3.12;gba:4.00)|sbnb_modules_ME45_coexpr_rna_3xtg_3m_15m_ad_r_BWD(con:3.08;gba:4.00)|sbnb_modules_ME7_coexpr_rna_3xtg_3m_15m_ad_c_BWD(con:3.07;gba:4.00)|sbnb_modules_complement_diff_expr_rna_3xtg_3m_15m_BWD(con:3.05;gba:4.00)|sbnb_modules_ME12_coexpr_rna_nlgf_3m_6m_BWD(con:3.05;gba:4.00)|sbnb_modules_ME2_coexpr_rna_nlgf_3m_6m_BWD(con:3.04;gba:4.00)|sbnb_modules_ME2_coexpr_rna_nlgf_wt_3m_BWD(con:3.04;gba:4.00)|sbnb_modules_axon_transport_FWD(con:3.01;gba:4.00)|sbnb_modules_ME1_coexpr_rna_nlgf_wt_3m_ad_c_BWD(con:3.01;gba:4.00)	18.48		0		0	sbnb_modules_ME10_coexpr_protein_nlgf_wt_3m_ad_r_BWD(con:3.21;gba:4.00)|sbnb_modules_ME8_coexpr_protein_3xtg_3m_15m_BWD(con:3.17;gba:4.00)|sbnb_modules_ME4_coexpr_protein_3xtg_3m_15m_ad_r_BWD(con:3.16;gba:4.00)|sbnb_modules_ME4_coexpr_protein_3xtg_3m_15m_ad_c_BWD(con:3.08;gba:4.00)|WMBWREPUVVBILR-WIYYLYMNSA-N_NPC.CAS9_0_FWD(con:3.02;gba:4.00)|sbnb_modules_ME3_coexpr_protein_nlgf_3m_6m_ad_c_BWD(con:3.02;gba:4.00)|sbnb_modules_ME3_coexpr_protein_nlgf_wt_3m_ad_c_BWD(con:3.02;gba:4.00)	6.41	HNF4G(ad:0.28)-(prox:3.13)-NR3C2(tm:0.81)|HNF4G(ad:0.28)-(prox:3.04)-PGR(tm:0.71)|SLC10A2(ad:0.25)-(prox:3.34)-SLCO1A2(tm:0.70)|RXRB(ad:0.23)-(prox:3.05)-NR3C2(tm:0.81)|PGR(ad:0.20)-(prox:5.00)-PGR(tm:0.71)	2.83		0
FFKJYBCOIQYEPX-UHFFFAOYSA-N	AD-1387	355.9	1	0.78	0	0	0	0	0	0	1	0	0	0	0.772	0.385	0.091	0.212	0.179	CNR2(tm:0.69)	0.69	GSK239512(sim:5.00;ph:-1)	1	0	0	1	0	0	1	0	0		0		0		0	geo_GSE59927_07_tacrine_FWD(con:3.30;gba:5.00)|geo_GSE5281_21_BWD(con:3.11;gba:5.00)	2.07		0	CNR1(ad:0.21)-(prox:5.00)-CNR2(tm:0.69)	0.64	OPN3(p4:2;p3:0)-(prox:5.00)-CNR2(tm:0.69)	1.23
FFLIKULUAZFXNV-UHFFFAOYSA-N	AD-1388	674.8	2	0.15	0	0	0	0	0	0	0	0	1	0	0.656	0.462	0.093	0.335	0.122	CHRM2(tm:0.82)|CHRM3(tm:0.80)|CHRM1(tm:0.78)|CHRM4(tm:0.72)	3.12		0	0	0	0	0	0	0	0	0		0		0		0	geo_GSE5281_02_BWD(con:3.22;gba:4.28)	0.96	WJEOLQLKVOPQFV-UHFFFAOYSA-N_MNEU.E_0_FWD(con:3.25;gba:4.04)|WMBWREPUVVBILR-WIYYLYMNSA-N_SKL_0_FWD(con:3.06;gba:4.04)	1.86	HTR1A(ad:0.93)-(prox:3.42)-CHRM2(tm:0.82)|HTR1A(ad:0.93)-(prox:3.41)-CHRM4(tm:0.72)|CNR1(ad:0.21)-(prox:3.02)-CHRM2(tm:0.82)|CNR1(ad:0.21)-(prox:3.05)-CHRM4(tm:0.72)|DRD3(ad:0.21)-(prox:4.03)-CHRM2(tm:0.82)|DRD3(ad:0.21)-(prox:4.02)-CHRM4(tm:0.72)|DRD4(ad:0.21)-(prox:3.45)-CHRM2(tm:0.82)|DRD4(ad:0.21)-(prox:3.47)-CHRM4(tm:0.72)	4.95		0
FFMMFXZONQYESO-UHFFFAOYSA-N	AD-1389	188.2	0	0.68	0	0	0	0	0	0	0	1	0	0	0.816	0.526	0.067	0.171	0.179	ACHE(tm:1.00)|BCHE(tm:0.67)	1.67	Propentofylline(sim:5.00;ph:-1)|Rivastigmine(sim:5.00;ph:5)|Eptastigmine(sim:5.00;ph:-1)|Galantamine(sim:5.00;ph:5)|Phenserine(sim:5.00;ph:-2)|Huperzine A(sim:5.00;ph:-2)	6	0	0	5	0	0	0	0	1		0	sbnb_mice_diff_expr_rna_nlgf_3m_6m_notprot_BWD(con:3.35;gba:4.04)	0.96		0		0		0	ACHE(ad:1.00)-(prox:5.00)-BCHE(tm:0.67)|BCHE(ad:1.00)-(prox:5.00)-BCHE(tm:0.67)|ACHE(ad:1.00)-(prox:5.00)-ACHE(tm:1.00)|BCHE(ad:1.00)-(prox:5.00)-ACHE(tm:1.00)	3.78		0
FFONDJMUEULHQI-UHFFFAOYSA-N	AD-1390	217.2	0	0.76	0	0	0	0	0	0	0	0	0	1	0.749	0.335	0.088	0.15	0.14	IDH1(tm:1.00)	1		0	0	0	0	0	0	0	0	0		0		0		0		0		0		0	IDH1(p4:1;p3:0)-(prox:5.00)-IDH1(tm:1.00)	1
FFTKMAHTNAEBCM-UHFFFAOYSA-N	AD-1391	708.9	2	0.07	0	0	0	0	0	1	0	1	0	0	0.672	0.353	0.233	0.157	0.151	ACHE(tm:1.00)|BCHE(tm:0.79)	1.79	Eptastigmine(sim:5.00;ph:-1)|Phenserine(sim:5.00;ph:-2)|Propentofylline(sim:5.00;ph:-1)|Rivastigmine(sim:5.00;ph:5)|Huperzine A(sim:5.00;ph:-2)|Galantamine(sim:5.00;ph:5)	6	0	0	5	0	0	0	0	1		0	sbnb_mice_diff_expr_rna_nlgf_3m_6m_notprot_BWD(con:3.20;gba:4.09)	0.94		0	geo_GSE36980_04_BWD(con:3.63;gba:4.09)|geo_GSE5281_29_BWD(con:3.58;gba:4.09)|geo_GSE5281_31_BWD(con:3.42;gba:4.09)|geo_GSE5281_30_BWD(con:3.33;gba:4.09)|geo_GSE5281_21_BWD(con:3.24;gba:4.09)|geo_GSE5281_25_BWD(con:3.24;gba:4.09)|geo_GSE5281_28_BWD(con:3.11;gba:4.09)|geo_GSE5281_23_BWD(con:3.05;gba:4.09)|geo_GSE1297_05_BWD(con:3.00;gba:4.09)	8.62	RBTBFTRPCNLSDE-UHFFFAOYSA-N_THP1_0_FWD(con:3.50;gba:4.09)|oe_PSEN2_A549_0_BWD(con:3.37;gba:4.09)|oe_MAOB_HEPG2_0_BWD(con:3.20;gba:4.09)|RBTBFTRPCNLSDE-UHFFFAOYSA-N_PL21_0_FWD(con:3.16;gba:4.09)	3.84	ACHE(ad:1.00)-(prox:5.00)-BCHE(tm:0.79)|BCHE(ad:1.00)-(prox:5.00)-BCHE(tm:0.79)|ACHE(ad:1.00)-(prox:5.00)-ACHE(tm:1.00)|BCHE(ad:1.00)-(prox:5.00)-ACHE(tm:1.00)	3.86		0
FFUBTEITUNMMOK-NXVVXOECSA-N	AD-1392	267.4	0	0.69	0	0	0	0	0	1	0	0	0	0	0.772	0.351	0.055	0.193	0.176	TDP1(tm:0.81)	0.81	Valproate(sim:5.00;ph:-2)|Tideglusib(sim:3.27;ph:-1)	1.65	0	0	0	0	0.65	1	0	0		0	sbnb_modules_ME13_coexpr_rna_3xtg_3m_15m_ad_c_BWD(con:3.42;gba:5.00)|sbnb_modules_neurotransmitters_diff_expr_rna_3xtg_3m_15m_BWD(con:3.33;gba:5.00)|sbnb_mice_diff_expr_rna_nlgf_3m_6m_notprot_BWD(con:3.09;gba:5.00)|sbnb_modules_ME0_coexpr_rna_nlgf_3m_6m_ad_r_BWD(con:3.06;gba:5.00)	4.15	sbnb_cells_psenhom_r_ad_r_BWD(con:3.29;gba:5.00)|sbnb_cells_psenhet_c_ad_r_BWD(con:3.12;gba:5.00)|sbnb_cells_app_r_ad_c_BWD(con:3.11;gba:5.00)|sbnb_cells_psenhom_c_ad_r_BWD(con:3.06;gba:5.00)	4.1	geo_GSE5281_04_BWD(con:3.47;gba:5.00)|geo_GSE59927_02_galan_FWD(con:3.11;gba:5.00)	2.1	NIJJYAXOARWZEE-UHFFFAOYSA-N_CL34_0_FWD(con:3.48;gba:5.00)|CMWTZPSULFXXJA-VIFPVBQESA-N_HELA_0_FWD(con:3.44;gba:5.00)|IENZQIKPVFGBNW-UHFFFAOYSA-N_HA1E_0_FWD(con:3.38;gba:5.00)|JNODQFNWMXFMEV-UHFFFAOYSA-N_A375_0_FWD(con:3.36;gba:5.00)|VEPKQEUBKLEPRA-UHFFFAOYSA-N_MDAMB231_0_FWD(con:3.32;gba:5.00)|OGHNVEJMJSYVRP-UHFFFAOYSA-N_A549_0_FWD(con:3.29;gba:5.00)|IENZQIKPVFGBNW-UHFFFAOYSA-N_A549_0_FWD(con:3.27;gba:5.00)|JGPMMRGNQUBGND-UHFFFAOYSA-N_A375_0_FWD(con:3.23;gba:5.00)|PIJVFDBKTWXHHD-HIFRSBDPSA-N_HELA_0_FWD(con:3.20;gba:5.00)|RZEKVGVHFLEQIL-UHFFFAOYSA-N_NEU_0_FWD(con:3.19;gba:5.00)|HPHUVLMMVZITSG-LURJTMIESA-N_A549_0_FWD(con:3.19;gba:5.00)|RYMZZMVNJRMUDD-HGQWONQESA-N_HCC15_0_FWD(con:3.16;gba:5.00)|HPHUVLMMVZITSG-LURJTMIESA-N_MCF7_0_FWD(con:3.14;gba:5.00)|RZEKVGVHFLEQIL-UHFFFAOYSA-N_HEPG2_0_FWD(con:3.12;gba:5.00)|FTALBRSUTCGOEG-UHFFFAOYSA-N_VCAP_0_FWD(con:3.10;gba:5.00)|sbnb_modules_app_processing_diff_expr_protein_3xtg_3m_15m_BWD(con:3.07;gba:5.00)|LUKBXSAWLPMMSZ-OWOJBTEDSA-N_NCIH508_0_FWD(con:3.07;gba:5.00)|UEJJHQNACJXSKW-UHFFFAOYSA-N_NEU_0_FWD(con:3.07;gba:5.00)|YEJCDKJIEMIWRQ-UHFFFAOYSA-N_HA1E_0_FWD(con:3.07;gba:5.00)|VEPKQEUBKLEPRA-UHFFFAOYSA-N_BT20_0_FWD(con:3.05;gba:5.00)|OPQRBXUBWHDHPQ-UHFFFAOYSA-N_MCF7_0_FWD(con:3.05;gba:5.00)|RBQOQRRFDPXAGN-UHFFFAOYSA-N_HELA_0_FWD(con:3.05;gba:5.00)|CMWTZPSULFXXJA-VIFPVBQESA-N_HT29_0_FWD(con:3.05;gba:5.00)|JGPMMRGNQUBGND-UHFFFAOYSA-N_HA1E_0_FWD(con:3.03;gba:5.00)|YASAKCUCGLMORW-UHFFFAOYSA-N_MCF7_0_FWD(con:3.03;gba:5.00)|ASUTZQLVASHGKV-JDFRZJQESA-N_VCAP_0_FWD(con:3.03;gba:5.00)|WMBWREPUVVBILR-WIYYLYMNSA-N_A549_0_FWD(con:3.01;gba:5.00)|RBTBFTRPCNLSDE-UHFFFAOYSA-N_NOMO1_0_FWD(con:3.01;gba:5.00)|VFLDPWHFBUODDF-FCXRPNKRSA-N_JURKAT_0_FWD(con:3.00;gba:5.00)|CEUORZQYGODEFX-UHFFFAOYSA-N_YAPC_0_FWD(con:3.00;gba:5.00)	30.74		0		0
FFUHBTMMPMOMCQ-KKSFZXQISA-N	AD-1393	418.5	1	0.57	0	0	0	0	0	0	0	0	0	1	0.728	0.372	0.078	0.215	0.171	IDH1(tm:1.00)	1		0	0	0	0	0	0	0	0	0		0		0		0		0		0		0	IDH1(p4:1;p3:0)-(prox:5.00)-IDH1(tm:1.00)	1
FFXDJXODGVHMNL-INIZCTEOSA-N	AD-1394	373.5	0	0.45	0	0	0	0	0	0	0	1	0	0	0.669	0.386	0.053	0.181	0.122	ADRB2(tm:1.00)|ADRB1(tm:1.00)|ADRB3(tm:0.84)	2.84		0	0	0	0	0	0	0	0	0		0	sbnb_modules_ME4_coexpr_rna_nlgf_wt_3m_BWD(con:3.09;gba:4.12)	0.93		0		0		0	ADRA1A(ad:1.00)-(prox:3.55)-ADRB3(tm:0.84)|ADRA1D(ad:1.00)-(prox:3.55)-ADRB3(tm:0.84)|ADRA1A(ad:1.00)-(prox:3.55)-ADRB3(tm:0.84)|ADRA1B(ad:1.00)-(prox:3.55)-ADRB3(tm:0.84)|HTR6(ad:1.00)-(prox:3.22)-ADRB3(tm:0.84)|ADRB1(ad:1.00)-(prox:5.00)-ADRB3(tm:0.84)|ADRB3(ad:1.00)-(prox:5.00)-ADRB3(tm:0.84)|ADRB2(ad:1.00)-(prox:3.77)-ADRB3(tm:0.84)|ADRB1(ad:1.00)-(prox:3.61)-ADRB2(tm:1.00)|ADRB3(ad:1.00)-(prox:3.77)-ADRB2(tm:1.00)|ADRB2(ad:1.00)-(prox:5.00)-ADRB2(tm:1.00)|HTR6(ad:1.00)-(prox:3.08)-ADRB2(tm:1.00)|ADRA1B(ad:1.00)-(prox:3.55)-ADRB1(tm:1.00)|ADRA1A(ad:1.00)-(prox:3.55)-ADRB1(tm:1.00)|ADRA1D(ad:1.00)-(prox:3.55)-ADRB1(tm:1.00)|ADRB2(ad:1.00)-(prox:3.61)-ADRB1(tm:1.00)|HTR6(ad:1.00)-(prox:3.20)-ADRB1(tm:1.00)|ADRB1(ad:1.00)-(prox:5.00)-ADRB1(tm:1.00)|ADRB3(ad:1.00)-(prox:5.00)-ADRB1(tm:1.00)|ADRA1A(ad:1.00)-(prox:3.55)-ADRB1(tm:1.00)|GLP1R(ad:0.21)-(prox:3.33)-ADRB3(tm:0.84)|GLP1R(ad:0.21)-(prox:3.03)-ADRB2(tm:1.00)|GLP1R(ad:0.21)-(prox:3.26)-ADRB1(tm:1.00)	19.88		0
FFXHAANGHHWSSY-UHFFFAOYSA-N	AD-1395	384.9	1	0.59	0	0	1	0	0	0	1	0	0	0	0.777	0.391	0.101	0.225	0.135	NPBWR1(tm:0.64)	0.64	GSK239512(sim:5.00;ph:-1)	1	0	0	1	0	0	1	0	0		0		0		0	geo_GSE5281_12_BWD(con:3.35;gba:5.00)	1.06	DRLFMBDRBRZALE-UHFFFAOYSA-N_HA1E_0_FWD(con:3.71;gba:4.19)|GHXZTYHSJHQHIJ-UHFFFAOYSA-N_PC3_0_FWD(con:3.44;gba:4.19)|ADEBPBSSDYVVLD-UHFFFAOYSA-N_HCC515_0_FWD(con:3.11;gba:4.19)|sbnb_mice_diff_expr_protein_nlgf_wt_3m_BWD(con:3.10;gba:5.00)|ASUTZQLVASHGKV-JDFRZJQESA-N_A375_0_FWD(con:3.00;gba:4.19)	4.9	HRH3(ad:0.30)-(prox:5.00)-NPBWR1(tm:0.64)|TAS2R5(ad:0.22)-(prox:5.00)-NPBWR1(tm:0.64)	1.27		0
FFXLBHNCWIKYFU-KPKJPENVSA-N	AD-1396	320.3	0	0.67	0	0	0	0	0	0	0	0	0	1	0.765	0.413	0.072	0.1	0.123	IDH1(tm:0.88)	0.88		0	0	0	0	0	0	0	0	0		0		0		0		0		0		0	IDH1(p4:1;p3:0)-(prox:5.00)-IDH1(tm:0.88)	0.96
FFYHJRQRUXNJJJ-UHFFFAOYSA-N	AD-1397	449.5	0	0.69	0	0	0	0	0	0	1	0	1	0	0.748	0.361	0.091	0.188	0.156	PKM(tm:1.00)	1	PQ912(sim:5.00;ph:2)	1	1	0	0	1	0	0	0	0		0	sbnb_modules_proteasomal_degradation_FWD(con:3.51;gba:5.00)|sbnb_modules_complement_diff_expr_rna_3xtg_3m_15m_BWD(con:3.36;gba:5.00)|sbnb_modules_ME1_coexpr_rna_nlgf_wt_3m_ad_r_BWD(con:3.36;gba:5.00)|sbnb_mice_diff_expr_rna_3xtg_3m_15m_ad_c_BWD(con:3.25;gba:5.00)|sbnb_mice_diff_expr_rna_3xtg_3m_15m_notprot_ad_c_BWD(con:3.25;gba:5.00)|sbnb_modules_complement_diff_expr_rna_nlgf_3m_6m_BWD(con:3.21;gba:5.00)|sbnb_modules_vascular_diff_expr_rna_3xtg_3m_15m_BWD(con:3.20;gba:5.00)|sbnb_modules_vascular_diff_expr_rna_nlgf_3m_6m_BWD(con:3.20;gba:5.00)|sbnb_modules_complement_BWD(con:3.19;gba:5.00)|sbnb_modules_immune_response_diff_expr_rna_nlgf_3m_6m_BWD(con:3.17;gba:5.00)|sbnb_mice_diff_expr_rna_nlgf_3m_6m_notprot_BWD(con:3.13;gba:5.00)|sbnb_modules_inflammation_diff_expr_rna_nlgf_3m_6m_BWD(con:3.11;gba:5.00)|sbnb_modules_ME0_coexpr_rna_nlgf_wt_3m_ad_c_BWD(con:3.09;gba:5.00)	13.5	sbnb_cells_psenhom_c_ad_r_BWD(con:3.46;gba:5.00)|sbnb_cells_psenhom_c_ad_c_BWD(con:3.16;gba:5.00)|sbnb_cells_any_r_ad_r_BWD(con:3.14;gba:5.00)|sbnb_cells_psenhet_r_BWD(con:3.01;gba:5.00)	4.13	geo_GSE36980_06_BWD(con:3.37;gba:5.00)|geo_GSE5281_15_BWD(con:3.31;gba:5.00)|geo_GSE5281_19_BWD(con:3.20;gba:5.00)|geo_GSE5281_18_BWD(con:3.11;gba:5.00)|geo_GSE5281_15_BWD(con:3.04;gba:5.00)|geo_GSE5281_17_BWD(con:3.03;gba:5.00)|geo_GSE5281_19_BWD(con:3.01;gba:5.00)	7.18	WJEOLQLKVOPQFV-UHFFFAOYSA-N_NEU_0_FWD(con:3.31;gba:5.00)|BUGYDGFZZOZRHP-UHFFFAOYSA-N_VCAP_0_FWD(con:3.28;gba:5.00)|DFPAKSUCGFBDDF-UHFFFAOYSA-N_YAPC_0_FWD(con:3.22;gba:5.00)|WMBWREPUVVBILR-WIYYLYMNSA-N_FIBRNPC_0_FWD(con:3.20;gba:5.00)|RYMZZMVNJRMUDD-HGQWONQESA-N_SW620_0_FWD(con:3.20;gba:5.00)|NIJJYAXOARWZEE-UHFFFAOYSA-N_MCF7_0_FWD(con:3.14;gba:5.00)|VEPKQEUBKLEPRA-UHFFFAOYSA-N_HCC515_0_FWD(con:3.12;gba:5.00)|sbnb_modules_ME9_coexpr_protein_nlgf_wt_3m_ad_r_BWD(con:3.10;gba:5.00)|YEJCDKJIEMIWRQ-UHFFFAOYSA-N_HA1E_0_FWD(con:3.08;gba:5.00)|HPHUVLMMVZITSG-LURJTMIESA-N_HELA_0_FWD(con:3.06;gba:5.00)|sbnb_modules_ME4_coexpr_protein_nlgf_wt_3m_BWD(con:3.06;gba:5.00)|sbnb_modules_app_processing_diff_expr_protein_3xtg_3m_15m_BWD(con:3.05;gba:5.00)|sbnb_mice_diff_expr_protein_nlgf_3m_6m_BWD(con:3.03;gba:5.00)|MBMBGCFOFBJSGT-KUBAVDMBSA-N_HT29_0_FWD(con:3.02;gba:5.00)|DFPAKSUCGFBDDF-UHFFFAOYSA-N_YAPC_0_FWD(con:3.01;gba:5.00)|LUKBXSAWLPMMSZ-OWOJBTEDSA-N_AGS_0_FWD(con:3.01;gba:5.00)	16.31	LAMP1(ad:0.23)-(prox:5.00)-PKM(tm:1.00)|MS4A3(ad:0.22)-(prox:5.00)-PKM(tm:1.00)	1.48	ENO1(p4:1;p3:0)-(prox:3.03)-PKM(tm:1.00)	0.87
FGANNBMGTBZWGA-UHFFFAOYSA-N	AD-1398	371.4	0	0.65	0	0	0	0	0	1	0	0	0	0	0.728	0.409	0.078	0.152	0.17	TDP1(tm:0.87)	0.87	Valproate(sim:5.00;ph:-2)	1	0	0	0	0	0	1	0	0		0	sbnb_modules_ME13_coexpr_rna_3xtg_3m_15m_ad_c_BWD(con:3.42;gba:5.00)|sbnb_modules_neurotransmitters_diff_expr_rna_3xtg_3m_15m_BWD(con:3.33;gba:5.00)|sbnb_mice_diff_expr_rna_nlgf_3m_6m_notprot_BWD(con:3.09;gba:5.00)|sbnb_modules_ME0_coexpr_rna_nlgf_3m_6m_ad_r_BWD(con:3.06;gba:5.00)	4.15	sbnb_cells_psenhom_r_ad_r_BWD(con:3.29;gba:5.00)|sbnb_cells_psenhet_c_ad_r_BWD(con:3.12;gba:5.00)|sbnb_cells_app_r_ad_c_BWD(con:3.11;gba:5.00)|sbnb_cells_psenhom_c_ad_r_BWD(con:3.06;gba:5.00)	4.1	geo_GSE5281_04_BWD(con:3.47;gba:5.00)|geo_GSE59927_02_galan_FWD(con:3.11;gba:5.00)	2.1	NIJJYAXOARWZEE-UHFFFAOYSA-N_CL34_0_FWD(con:3.48;gba:5.00)|CMWTZPSULFXXJA-VIFPVBQESA-N_HELA_0_FWD(con:3.44;gba:5.00)|IENZQIKPVFGBNW-UHFFFAOYSA-N_HA1E_0_FWD(con:3.38;gba:5.00)|JNODQFNWMXFMEV-UHFFFAOYSA-N_A375_0_FWD(con:3.36;gba:5.00)|VEPKQEUBKLEPRA-UHFFFAOYSA-N_MDAMB231_0_FWD(con:3.32;gba:5.00)|OGHNVEJMJSYVRP-UHFFFAOYSA-N_A549_0_FWD(con:3.29;gba:5.00)|IENZQIKPVFGBNW-UHFFFAOYSA-N_A549_0_FWD(con:3.27;gba:5.00)|JGPMMRGNQUBGND-UHFFFAOYSA-N_A375_0_FWD(con:3.23;gba:5.00)|PIJVFDBKTWXHHD-HIFRSBDPSA-N_HELA_0_FWD(con:3.20;gba:5.00)|RZEKVGVHFLEQIL-UHFFFAOYSA-N_NEU_0_FWD(con:3.19;gba:5.00)|HPHUVLMMVZITSG-LURJTMIESA-N_A549_0_FWD(con:3.19;gba:5.00)|RYMZZMVNJRMUDD-HGQWONQESA-N_HCC15_0_FWD(con:3.16;gba:5.00)|HPHUVLMMVZITSG-LURJTMIESA-N_MCF7_0_FWD(con:3.14;gba:5.00)|RZEKVGVHFLEQIL-UHFFFAOYSA-N_HEPG2_0_FWD(con:3.12;gba:5.00)|FTALBRSUTCGOEG-UHFFFAOYSA-N_VCAP_0_FWD(con:3.10;gba:5.00)|sbnb_modules_app_processing_diff_expr_protein_3xtg_3m_15m_BWD(con:3.07;gba:5.00)|LUKBXSAWLPMMSZ-OWOJBTEDSA-N_NCIH508_0_FWD(con:3.07;gba:5.00)|UEJJHQNACJXSKW-UHFFFAOYSA-N_NEU_0_FWD(con:3.07;gba:5.00)|YEJCDKJIEMIWRQ-UHFFFAOYSA-N_HA1E_0_FWD(con:3.07;gba:5.00)|VEPKQEUBKLEPRA-UHFFFAOYSA-N_BT20_0_FWD(con:3.05;gba:5.00)|OPQRBXUBWHDHPQ-UHFFFAOYSA-N_MCF7_0_FWD(con:3.05;gba:5.00)|RBQOQRRFDPXAGN-UHFFFAOYSA-N_HELA_0_FWD(con:3.05;gba:5.00)|CMWTZPSULFXXJA-VIFPVBQESA-N_HT29_0_FWD(con:3.05;gba:5.00)|JGPMMRGNQUBGND-UHFFFAOYSA-N_HA1E_0_FWD(con:3.03;gba:5.00)|YASAKCUCGLMORW-UHFFFAOYSA-N_MCF7_0_FWD(con:3.03;gba:5.00)|ASUTZQLVASHGKV-JDFRZJQESA-N_VCAP_0_FWD(con:3.03;gba:5.00)|WMBWREPUVVBILR-WIYYLYMNSA-N_A549_0_FWD(con:3.01;gba:5.00)|RBTBFTRPCNLSDE-UHFFFAOYSA-N_NOMO1_0_FWD(con:3.01;gba:5.00)|VFLDPWHFBUODDF-FCXRPNKRSA-N_JURKAT_0_FWD(con:3.00;gba:5.00)|CEUORZQYGODEFX-UHFFFAOYSA-N_YAPC_0_FWD(con:3.00;gba:5.00)	30.74		0		0
FGBFPYWBLNXTGQ-TYZXPVIJSA-N	AD-1399	395.4	0	0.66	0	0	0	0	0	0	0	0	0	1	0.717	0.384	0.092	0.196	0.107	IDH1(tm:1.00)	1		0	0	0	0	0	0	0	0	0		0		0		0		0		0		0	IDH1(p4:1;p3:0)-(prox:5.00)-IDH1(tm:1.00)	1
FGCUUVXZCGWSBT-UHFFFAOYSA-N	AD-1400	271.4	0	0.84	0	0	0	0	0	0	1	0	0	0	0.822	0.383	0.083	0.21	0.142	HTR2A(tm:0.74)|HTR1A(tm:0.64)|HTR2C(tm:0.62)	2	Brexpiprazole(sim:5.00;ph:3)|Pimavanserin(sim:5.00;ph:2)	2	0	0	0	0	0	2	0	0		0	sbnb_modules_ME7_coexpr_rna_nlgf_wt_3m_ad_r_BWD(con:3.14;gba:4.06)|sbnb_modules_ME7_coexpr_rna_nlgf_wt_3m_BWD(con:3.12;gba:4.06)|sbnb_modules_ME5_coexpr_rna_3xtg_3m_15m_ad_c_BWD(con:3.05;gba:4.06)|sbnb_modules_ME0_coexpr_rna_nlgf_wt_3m_ad_r_BWD(con:3.05;gba:4.06)	3.69	sbnb_cells_app_c_ad_r_BWD(con:3.07;gba:4.01)	0.91		0	LUKBXSAWLPMMSZ-OWOJBTEDSA-N_DV90_0_FWD(con:3.51;gba:4.06)|RZJQGNCSTQAWON-UHFFFAOYSA-N_PC3_0_FWD(con:3.28;gba:4.06)|DFPAKSUCGFBDDF-UHFFFAOYSA-N_FIBRNPC_0_FWD(con:3.22;gba:4.06)|YASAKCUCGLMORW-UHFFFAOYSA-N_NCIH596_0_FWD(con:3.20;gba:4.06)|sbnb_modules_ME3_coexpr_protein_3xtg_3m_15m_ad_c_BWD(con:3.07;gba:4.06)|NIJJYAXOARWZEE-UHFFFAOYSA-N_PC3_0_FWD(con:3.04;gba:4.06)|sbnb_modules_ME12_coexpr_protein_nlgf_wt_3m_ad_r_BWD(con:3.00;gba:4.06)	6.56	HTR6(ad:1.00)-(prox:3.39)-HTR1A(tm:0.64)|HTR1A(ad:0.93)-(prox:3.30)-HTR2A(tm:0.74)|HTR1A(ad:0.93)-(prox:5.00)-HTR1A(tm:0.64)|HTR1A(ad:0.93)-(prox:3.30)-HTR2C(tm:0.62)|HTR2A(ad:0.78)-(prox:5.00)-HTR2A(tm:0.74)|HTR2A(ad:0.78)-(prox:3.30)-HTR1A(tm:0.64)|HTR2A(ad:0.78)-(prox:5.00)-HTR2C(tm:0.62)|DRD3(ad:0.21)-(prox:3.39)-HTR1A(tm:0.64)|DRD4(ad:0.21)-(prox:3.36)-HTR1A(tm:0.64)	6.49		0
FGDPYFMDZPRTQH-UHFFFAOYSA-N	AD-1401	364.8	0	0.32	0	0	0	0	0	0	0	1	0	0	0.695	0.397	0.055	0.21	0.081	MAPT(tm:1.00)	1		0	0	0	0	0	0	0	0	0		0	sbnb_mice_diff_expr_rna_nlgf_3m_6m_notprot_BWD(con:3.35;gba:5.00)|sbnb_mice_diff_expr_rna_3xtg_3m_15m_ad_c_BWD(con:3.17;gba:5.00)|sbnb_mice_diff_expr_rna_3xtg_3m_15m_notprot_ad_c_BWD(con:3.17;gba:5.00)|sbnb_modules_ME13_coexpr_rna_3xtg_3m_15m_ad_r_BWD(con:3.01;gba:5.00)	4.12		0	geo_GSE59927_06_tacrine_FWD(con:3.05;gba:5.00)	1.01	WMBWREPUVVBILR-WIYYLYMNSA-N_PHH_0_FWD(con:3.69;gba:5.00)|RZEKVGVHFLEQIL-UHFFFAOYSA-N_NEU_0_FWD(con:3.44;gba:5.00)|VHGCDTVCOLNTBX-QGZVFWFLSA-N_A375_0_FWD(con:3.34;gba:5.00)|LUKBXSAWLPMMSZ-OWOJBTEDSA-N_SW620_0_FWD(con:3.30;gba:5.00)|DFPAKSUCGFBDDF-UHFFFAOYSA-N_NPC_0_FWD(con:3.28;gba:5.00)|sbnb_mice_diff_expr_protein_nlgf_3m_6m_ad_r_BWD(con:3.25;gba:5.00)|sbnb_mice_diff_expr_protein_nlgf_3m_6m_rnastable_ad_r_BWD(con:3.25;gba:5.00)|RZEKVGVHFLEQIL-UHFFFAOYSA-N_HA1E_0_FWD(con:3.21;gba:5.00)|VEPKQEUBKLEPRA-UHFFFAOYSA-N_CD34_0_FWD(con:3.20;gba:5.00)|YLJREFDVOIBQDA-UHFFFAOYSA-N_MCF7_0_FWD(con:3.18;gba:5.00)|WJJYZXPHLSLMGE-UHFFFAOYSA-N_SKB_0_FWD(con:3.14;gba:5.00)|YASAKCUCGLMORW-UHFFFAOYSA-N_HA1E_0_FWD(con:3.13;gba:5.00)|sbnb_modules_ME16_coexpr_protein_nlgf_3m_6m_ad_c_BWD(con:3.12;gba:5.00)|VEPKQEUBKLEPRA-UHFFFAOYSA-N_A549_0_FWD(con:3.10;gba:5.00)|YLJREFDVOIBQDA-UHFFFAOYSA-N_PC3_0_FWD(con:3.09;gba:5.00)|RZEKVGVHFLEQIL-UHFFFAOYSA-N_FIBRNPC_0_FWD(con:3.06;gba:5.00)|sbnb_mice_diff_expr_protein_nlgf_3m_6m_ad_c_BWD(con:3.05;gba:5.00)|UEJJHQNACJXSKW-UHFFFAOYSA-N_SNGM_0_FWD(con:3.05;gba:5.00)|sbnb_mice_diff_expr_protein_nlgf_3m_6m_rnastable_ad_c_BWD(con:3.05;gba:5.00)|RZJQGNCSTQAWON-UHFFFAOYSA-N_NPC_0_FWD(con:3.04;gba:5.00)|LUKBXSAWLPMMSZ-OWOJBTEDSA-N_AGS_0_FWD(con:3.04;gba:5.00)|HEMJJKBWTPKOJG-UHFFFAOYSA-N_HT29_0_FWD(con:3.03;gba:5.00)|RBQOQRRFDPXAGN-UHFFFAOYSA-N_HA1E_0_FWD(con:3.03;gba:5.00)|CMWTZPSULFXXJA-VIFPVBQESA-N_HELA_0_FWD(con:3.02;gba:5.00)	24.68	MAPT(ad:1.00)-(prox:5.00)-MAPT(tm:1.00)	1		0
FGIMTCROMFLKMD-UHFFFAOYSA-N	AD-1402	436.5	0	0.56	0	0	0	0	0	0	0	1	0	0	0.688	0.398	0.046	0.167	0.119	MAPT(tm:1.00)	1		0	0	0	0	0	0	0	0	0		0	sbnb_mice_diff_expr_rna_nlgf_3m_6m_notprot_BWD(con:3.35;gba:5.00)|sbnb_mice_diff_expr_rna_3xtg_3m_15m_ad_c_BWD(con:3.17;gba:5.00)|sbnb_mice_diff_expr_rna_3xtg_3m_15m_notprot_ad_c_BWD(con:3.17;gba:5.00)|sbnb_modules_ME13_coexpr_rna_3xtg_3m_15m_ad_r_BWD(con:3.01;gba:5.00)	4.12		0	geo_GSE59927_06_tacrine_FWD(con:3.05;gba:5.00)	1.01	WMBWREPUVVBILR-WIYYLYMNSA-N_PHH_0_FWD(con:3.69;gba:5.00)|RZEKVGVHFLEQIL-UHFFFAOYSA-N_NEU_0_FWD(con:3.44;gba:5.00)|VHGCDTVCOLNTBX-QGZVFWFLSA-N_A375_0_FWD(con:3.34;gba:5.00)|LUKBXSAWLPMMSZ-OWOJBTEDSA-N_SW620_0_FWD(con:3.30;gba:5.00)|DFPAKSUCGFBDDF-UHFFFAOYSA-N_NPC_0_FWD(con:3.28;gba:5.00)|sbnb_mice_diff_expr_protein_nlgf_3m_6m_ad_r_BWD(con:3.25;gba:5.00)|sbnb_mice_diff_expr_protein_nlgf_3m_6m_rnastable_ad_r_BWD(con:3.25;gba:5.00)|RZEKVGVHFLEQIL-UHFFFAOYSA-N_HA1E_0_FWD(con:3.21;gba:5.00)|VEPKQEUBKLEPRA-UHFFFAOYSA-N_CD34_0_FWD(con:3.20;gba:5.00)|YLJREFDVOIBQDA-UHFFFAOYSA-N_MCF7_0_FWD(con:3.18;gba:5.00)|WJJYZXPHLSLMGE-UHFFFAOYSA-N_SKB_0_FWD(con:3.14;gba:5.00)|YASAKCUCGLMORW-UHFFFAOYSA-N_HA1E_0_FWD(con:3.13;gba:5.00)|sbnb_modules_ME16_coexpr_protein_nlgf_3m_6m_ad_c_BWD(con:3.12;gba:5.00)|VEPKQEUBKLEPRA-UHFFFAOYSA-N_A549_0_FWD(con:3.10;gba:5.00)|YLJREFDVOIBQDA-UHFFFAOYSA-N_PC3_0_FWD(con:3.09;gba:5.00)|RZEKVGVHFLEQIL-UHFFFAOYSA-N_FIBRNPC_0_FWD(con:3.06;gba:5.00)|sbnb_mice_diff_expr_protein_nlgf_3m_6m_ad_c_BWD(con:3.05;gba:5.00)|UEJJHQNACJXSKW-UHFFFAOYSA-N_SNGM_0_FWD(con:3.05;gba:5.00)|sbnb_mice_diff_expr_protein_nlgf_3m_6m_rnastable_ad_c_BWD(con:3.05;gba:5.00)|RZJQGNCSTQAWON-UHFFFAOYSA-N_NPC_0_FWD(con:3.04;gba:5.00)|LUKBXSAWLPMMSZ-OWOJBTEDSA-N_AGS_0_FWD(con:3.04;gba:5.00)|HEMJJKBWTPKOJG-UHFFFAOYSA-N_HT29_0_FWD(con:3.03;gba:5.00)|RBQOQRRFDPXAGN-UHFFFAOYSA-N_HA1E_0_FWD(con:3.03;gba:5.00)|CMWTZPSULFXXJA-VIFPVBQESA-N_HELA_0_FWD(con:3.02;gba:5.00)	24.68	MAPT(ad:1.00)-(prox:5.00)-MAPT(tm:1.00)	1		0
FGKFOVMSCCFSMG-UHFFFAOYSA-N	AD-1403	403.4	0	0.59	0	0	0	0	0	0	0	1	0	0	0.696	0.394	0.073	0.153	0.128	MAPT(tm:1.00)	1		0	0	0	0	0	0	0	0	0		0	sbnb_mice_diff_expr_rna_nlgf_3m_6m_notprot_BWD(con:3.35;gba:5.00)|sbnb_mice_diff_expr_rna_3xtg_3m_15m_ad_c_BWD(con:3.17;gba:5.00)|sbnb_mice_diff_expr_rna_3xtg_3m_15m_notprot_ad_c_BWD(con:3.17;gba:5.00)|sbnb_modules_ME13_coexpr_rna_3xtg_3m_15m_ad_r_BWD(con:3.01;gba:5.00)	4.12		0	geo_GSE59927_06_tacrine_FWD(con:3.05;gba:5.00)	1.01	WMBWREPUVVBILR-WIYYLYMNSA-N_PHH_0_FWD(con:3.69;gba:5.00)|RZEKVGVHFLEQIL-UHFFFAOYSA-N_NEU_0_FWD(con:3.44;gba:5.00)|VHGCDTVCOLNTBX-QGZVFWFLSA-N_A375_0_FWD(con:3.34;gba:5.00)|LUKBXSAWLPMMSZ-OWOJBTEDSA-N_SW620_0_FWD(con:3.30;gba:5.00)|DFPAKSUCGFBDDF-UHFFFAOYSA-N_NPC_0_FWD(con:3.28;gba:5.00)|sbnb_mice_diff_expr_protein_nlgf_3m_6m_ad_r_BWD(con:3.25;gba:5.00)|sbnb_mice_diff_expr_protein_nlgf_3m_6m_rnastable_ad_r_BWD(con:3.25;gba:5.00)|RZEKVGVHFLEQIL-UHFFFAOYSA-N_HA1E_0_FWD(con:3.21;gba:5.00)|VEPKQEUBKLEPRA-UHFFFAOYSA-N_CD34_0_FWD(con:3.20;gba:5.00)|YLJREFDVOIBQDA-UHFFFAOYSA-N_MCF7_0_FWD(con:3.18;gba:5.00)|WJJYZXPHLSLMGE-UHFFFAOYSA-N_SKB_0_FWD(con:3.14;gba:5.00)|YASAKCUCGLMORW-UHFFFAOYSA-N_HA1E_0_FWD(con:3.13;gba:5.00)|sbnb_modules_ME16_coexpr_protein_nlgf_3m_6m_ad_c_BWD(con:3.12;gba:5.00)|VEPKQEUBKLEPRA-UHFFFAOYSA-N_A549_0_FWD(con:3.10;gba:5.00)|YLJREFDVOIBQDA-UHFFFAOYSA-N_PC3_0_FWD(con:3.09;gba:5.00)|RZEKVGVHFLEQIL-UHFFFAOYSA-N_FIBRNPC_0_FWD(con:3.06;gba:5.00)|sbnb_mice_diff_expr_protein_nlgf_3m_6m_ad_c_BWD(con:3.05;gba:5.00)|UEJJHQNACJXSKW-UHFFFAOYSA-N_SNGM_0_FWD(con:3.05;gba:5.00)|sbnb_mice_diff_expr_protein_nlgf_3m_6m_rnastable_ad_c_BWD(con:3.05;gba:5.00)|RZJQGNCSTQAWON-UHFFFAOYSA-N_NPC_0_FWD(con:3.04;gba:5.00)|LUKBXSAWLPMMSZ-OWOJBTEDSA-N_AGS_0_FWD(con:3.04;gba:5.00)|HEMJJKBWTPKOJG-UHFFFAOYSA-N_HT29_0_FWD(con:3.03;gba:5.00)|RBQOQRRFDPXAGN-UHFFFAOYSA-N_HA1E_0_FWD(con:3.03;gba:5.00)|CMWTZPSULFXXJA-VIFPVBQESA-N_HELA_0_FWD(con:3.02;gba:5.00)	24.68	MAPT(ad:1.00)-(prox:5.00)-MAPT(tm:1.00)	1		0
FGMMRCUVIYNYLM-XJKSGUPXSA-N	AD-1404	368.4	0	0.85	0	0	0	0	0	0	0	0	0	1	0.76	0.393	0.106	0.156	0.15	IDH1(tm:1.00)	1		0	0	0	0	0	0	0	0	0		0		0		0		0		0		0	IDH1(p4:1;p3:0)-(prox:5.00)-IDH1(tm:1.00)	1
FGNDDXTVXSKQJK-UHFFFAOYSA-N	AD-1405	397.9	0	0.81	0	0	0	0	0	0	1	0	0	0	0.819	0.375	0.088	0.189	0.157		0	Pimavanserin(sim:5.00;ph:2)|Brexpiprazole(sim:5.00;ph:3)	2	0	0	0	0	0	2	0	0		0	sbnb_modules_ME16_coexpr_rna_3xtg_3m_15m_ad_c_BWD(con:3.14;gba:4.04)|sbnb_modules_ME4_coexpr_rna_nlgf_wt_3m_ad_c_BWD(con:3.05;gba:4.04)	1.84		0	geo_GSE5281_12_BWD(con:3.08;gba:4.04)|geo_GSE4757_BWD(con:3.02;gba:4.04)	1.82	sbnb_mice_diff_expr_protein_nlgf_3m_6m_ad_r_BWD(con:3.50;gba:4.04)|sbnb_mice_diff_expr_protein_nlgf_3m_6m_rnastable_ad_r_BWD(con:3.50;gba:4.04)|JGPMMRGNQUBGND-UHFFFAOYSA-N_A375_0_FWD(con:3.16;gba:4.11)|sbnb_modules_ME6_coexpr_protein_nlgf_3m_6m_ad_c_BWD(con:3.14;gba:4.04)	3.84		0		0
FGQDQHFXXXOTCB-UHFFFAOYSA-N	AD-1406	326.4	0	0.52	0	0	0	0	0	0	0	1	0	0	0.687	0.392	0.056	0.17	0.127	MAPT(tm:1.00)	1	ORM-12741(sim:3.17;ph:2)	0.63	0	0	0	0	0	0.63	0	0		0	sbnb_mice_diff_expr_rna_nlgf_3m_6m_notprot_BWD(con:3.35;gba:5.00)|sbnb_mice_diff_expr_rna_3xtg_3m_15m_ad_c_BWD(con:3.17;gba:5.00)|sbnb_mice_diff_expr_rna_3xtg_3m_15m_notprot_ad_c_BWD(con:3.17;gba:5.00)|sbnb_modules_ME13_coexpr_rna_3xtg_3m_15m_ad_r_BWD(con:3.01;gba:5.00)	4.12		0	geo_GSE59927_06_tacrine_FWD(con:3.05;gba:5.00)	1.01	WMBWREPUVVBILR-WIYYLYMNSA-N_PHH_0_FWD(con:3.69;gba:5.00)|RZEKVGVHFLEQIL-UHFFFAOYSA-N_NEU_0_FWD(con:3.44;gba:5.00)|VHGCDTVCOLNTBX-QGZVFWFLSA-N_A375_0_FWD(con:3.34;gba:5.00)|LUKBXSAWLPMMSZ-OWOJBTEDSA-N_SW620_0_FWD(con:3.30;gba:5.00)|DFPAKSUCGFBDDF-UHFFFAOYSA-N_NPC_0_FWD(con:3.28;gba:5.00)|sbnb_mice_diff_expr_protein_nlgf_3m_6m_ad_r_BWD(con:3.25;gba:5.00)|sbnb_mice_diff_expr_protein_nlgf_3m_6m_rnastable_ad_r_BWD(con:3.25;gba:5.00)|RZEKVGVHFLEQIL-UHFFFAOYSA-N_HA1E_0_FWD(con:3.21;gba:5.00)|VEPKQEUBKLEPRA-UHFFFAOYSA-N_CD34_0_FWD(con:3.20;gba:5.00)|YLJREFDVOIBQDA-UHFFFAOYSA-N_MCF7_0_FWD(con:3.18;gba:5.00)|WJJYZXPHLSLMGE-UHFFFAOYSA-N_SKB_0_FWD(con:3.14;gba:5.00)|YASAKCUCGLMORW-UHFFFAOYSA-N_HA1E_0_FWD(con:3.13;gba:5.00)|sbnb_modules_ME16_coexpr_protein_nlgf_3m_6m_ad_c_BWD(con:3.12;gba:5.00)|VEPKQEUBKLEPRA-UHFFFAOYSA-N_A549_0_FWD(con:3.10;gba:5.00)|YLJREFDVOIBQDA-UHFFFAOYSA-N_PC3_0_FWD(con:3.09;gba:5.00)|RZEKVGVHFLEQIL-UHFFFAOYSA-N_FIBRNPC_0_FWD(con:3.06;gba:5.00)|sbnb_mice_diff_expr_protein_nlgf_3m_6m_ad_c_BWD(con:3.05;gba:5.00)|UEJJHQNACJXSKW-UHFFFAOYSA-N_SNGM_0_FWD(con:3.05;gba:5.00)|sbnb_mice_diff_expr_protein_nlgf_3m_6m_rnastable_ad_c_BWD(con:3.05;gba:5.00)|RZJQGNCSTQAWON-UHFFFAOYSA-N_NPC_0_FWD(con:3.04;gba:5.00)|LUKBXSAWLPMMSZ-OWOJBTEDSA-N_AGS_0_FWD(con:3.04;gba:5.00)|HEMJJKBWTPKOJG-UHFFFAOYSA-N_HT29_0_FWD(con:3.03;gba:5.00)|RBQOQRRFDPXAGN-UHFFFAOYSA-N_HA1E_0_FWD(con:3.03;gba:5.00)|CMWTZPSULFXXJA-VIFPVBQESA-N_HELA_0_FWD(con:3.02;gba:5.00)	24.68	MAPT(ad:1.00)-(prox:5.00)-MAPT(tm:1.00)	1		0
FGSXPFIJRVGTDM-UHFFFAOYSA-N	AD-1407	368.8	0	0.85	0	0	0	0	0	0	1	0	1	0	0.747	0.363	0.078	0.202	0.165	PKM(tm:1.00)	1	PQ912(sim:5.00;ph:2)	1	1	0	0	1	0	0	0	0		0	sbnb_modules_proteasomal_degradation_FWD(con:3.51;gba:5.00)|sbnb_modules_complement_diff_expr_rna_3xtg_3m_15m_BWD(con:3.36;gba:5.00)|sbnb_modules_ME1_coexpr_rna_nlgf_wt_3m_ad_r_BWD(con:3.36;gba:5.00)|sbnb_mice_diff_expr_rna_3xtg_3m_15m_ad_c_BWD(con:3.25;gba:5.00)|sbnb_mice_diff_expr_rna_3xtg_3m_15m_notprot_ad_c_BWD(con:3.25;gba:5.00)|sbnb_modules_complement_diff_expr_rna_nlgf_3m_6m_BWD(con:3.21;gba:5.00)|sbnb_modules_vascular_diff_expr_rna_3xtg_3m_15m_BWD(con:3.20;gba:5.00)|sbnb_modules_vascular_diff_expr_rna_nlgf_3m_6m_BWD(con:3.20;gba:5.00)|sbnb_modules_complement_BWD(con:3.19;gba:5.00)|sbnb_modules_immune_response_diff_expr_rna_nlgf_3m_6m_BWD(con:3.17;gba:5.00)|sbnb_mice_diff_expr_rna_nlgf_3m_6m_notprot_BWD(con:3.13;gba:5.00)|sbnb_modules_inflammation_diff_expr_rna_nlgf_3m_6m_BWD(con:3.11;gba:5.00)|sbnb_modules_ME0_coexpr_rna_nlgf_wt_3m_ad_c_BWD(con:3.09;gba:5.00)	13.5	sbnb_cells_psenhom_c_ad_r_BWD(con:3.46;gba:5.00)|sbnb_cells_psenhom_c_ad_c_BWD(con:3.16;gba:5.00)|sbnb_cells_any_r_ad_r_BWD(con:3.14;gba:5.00)|sbnb_cells_psenhet_r_BWD(con:3.01;gba:5.00)	4.13	geo_GSE36980_06_BWD(con:3.37;gba:5.00)|geo_GSE5281_15_BWD(con:3.31;gba:5.00)|geo_GSE5281_19_BWD(con:3.20;gba:5.00)|geo_GSE5281_18_BWD(con:3.11;gba:5.00)|geo_GSE5281_15_BWD(con:3.04;gba:5.00)|geo_GSE5281_17_BWD(con:3.03;gba:5.00)|geo_GSE5281_19_BWD(con:3.01;gba:5.00)	7.18	WJEOLQLKVOPQFV-UHFFFAOYSA-N_NEU_0_FWD(con:3.31;gba:5.00)|BUGYDGFZZOZRHP-UHFFFAOYSA-N_VCAP_0_FWD(con:3.28;gba:5.00)|DFPAKSUCGFBDDF-UHFFFAOYSA-N_YAPC_0_FWD(con:3.22;gba:5.00)|WMBWREPUVVBILR-WIYYLYMNSA-N_FIBRNPC_0_FWD(con:3.20;gba:5.00)|RYMZZMVNJRMUDD-HGQWONQESA-N_SW620_0_FWD(con:3.20;gba:5.00)|NIJJYAXOARWZEE-UHFFFAOYSA-N_MCF7_0_FWD(con:3.14;gba:5.00)|VEPKQEUBKLEPRA-UHFFFAOYSA-N_HCC515_0_FWD(con:3.12;gba:5.00)|sbnb_modules_ME9_coexpr_protein_nlgf_wt_3m_ad_r_BWD(con:3.10;gba:5.00)|YEJCDKJIEMIWRQ-UHFFFAOYSA-N_HA1E_0_FWD(con:3.08;gba:5.00)|HPHUVLMMVZITSG-LURJTMIESA-N_HELA_0_FWD(con:3.06;gba:5.00)|sbnb_modules_ME4_coexpr_protein_nlgf_wt_3m_BWD(con:3.06;gba:5.00)|sbnb_modules_app_processing_diff_expr_protein_3xtg_3m_15m_BWD(con:3.05;gba:5.00)|sbnb_mice_diff_expr_protein_nlgf_3m_6m_BWD(con:3.03;gba:5.00)|MBMBGCFOFBJSGT-KUBAVDMBSA-N_HT29_0_FWD(con:3.02;gba:5.00)|DFPAKSUCGFBDDF-UHFFFAOYSA-N_YAPC_0_FWD(con:3.01;gba:5.00)|LUKBXSAWLPMMSZ-OWOJBTEDSA-N_AGS_0_FWD(con:3.01;gba:5.00)	16.31	LAMP1(ad:0.23)-(prox:5.00)-PKM(tm:1.00)|MS4A3(ad:0.22)-(prox:5.00)-PKM(tm:1.00)	1.48	ENO1(p4:1;p3:0)-(prox:3.03)-PKM(tm:1.00)	0.87
FGUHFMZBYOFTME-UHFFFAOYSA-N	AD-1408	452.5	0	0.41	0	0	0	0	0	0	0	1	0	0	0.685	0.379	0.044	0.064	0.099	MAPT(tm:1.00)	1		0	0	0	0	0	0	0	0	0		0	sbnb_mice_diff_expr_rna_nlgf_3m_6m_notprot_BWD(con:3.35;gba:5.00)|sbnb_mice_diff_expr_rna_3xtg_3m_15m_ad_c_BWD(con:3.17;gba:5.00)|sbnb_mice_diff_expr_rna_3xtg_3m_15m_notprot_ad_c_BWD(con:3.17;gba:5.00)|sbnb_modules_ME13_coexpr_rna_3xtg_3m_15m_ad_r_BWD(con:3.01;gba:5.00)	4.12		0	geo_GSE59927_06_tacrine_FWD(con:3.05;gba:5.00)	1.01	WMBWREPUVVBILR-WIYYLYMNSA-N_PHH_0_FWD(con:3.69;gba:5.00)|RZEKVGVHFLEQIL-UHFFFAOYSA-N_NEU_0_FWD(con:3.44;gba:5.00)|VHGCDTVCOLNTBX-QGZVFWFLSA-N_A375_0_FWD(con:3.34;gba:5.00)|LUKBXSAWLPMMSZ-OWOJBTEDSA-N_SW620_0_FWD(con:3.30;gba:5.00)|DFPAKSUCGFBDDF-UHFFFAOYSA-N_NPC_0_FWD(con:3.28;gba:5.00)|sbnb_mice_diff_expr_protein_nlgf_3m_6m_ad_r_BWD(con:3.25;gba:5.00)|sbnb_mice_diff_expr_protein_nlgf_3m_6m_rnastable_ad_r_BWD(con:3.25;gba:5.00)|RZEKVGVHFLEQIL-UHFFFAOYSA-N_HA1E_0_FWD(con:3.21;gba:5.00)|VEPKQEUBKLEPRA-UHFFFAOYSA-N_CD34_0_FWD(con:3.20;gba:5.00)|YLJREFDVOIBQDA-UHFFFAOYSA-N_MCF7_0_FWD(con:3.18;gba:5.00)|WJJYZXPHLSLMGE-UHFFFAOYSA-N_SKB_0_FWD(con:3.14;gba:5.00)|YASAKCUCGLMORW-UHFFFAOYSA-N_HA1E_0_FWD(con:3.13;gba:5.00)|sbnb_modules_ME16_coexpr_protein_nlgf_3m_6m_ad_c_BWD(con:3.12;gba:5.00)|VEPKQEUBKLEPRA-UHFFFAOYSA-N_A549_0_FWD(con:3.10;gba:5.00)|YLJREFDVOIBQDA-UHFFFAOYSA-N_PC3_0_FWD(con:3.09;gba:5.00)|RZEKVGVHFLEQIL-UHFFFAOYSA-N_FIBRNPC_0_FWD(con:3.06;gba:5.00)|sbnb_mice_diff_expr_protein_nlgf_3m_6m_ad_c_BWD(con:3.05;gba:5.00)|UEJJHQNACJXSKW-UHFFFAOYSA-N_SNGM_0_FWD(con:3.05;gba:5.00)|sbnb_mice_diff_expr_protein_nlgf_3m_6m_rnastable_ad_c_BWD(con:3.05;gba:5.00)|RZJQGNCSTQAWON-UHFFFAOYSA-N_NPC_0_FWD(con:3.04;gba:5.00)|LUKBXSAWLPMMSZ-OWOJBTEDSA-N_AGS_0_FWD(con:3.04;gba:5.00)|HEMJJKBWTPKOJG-UHFFFAOYSA-N_HT29_0_FWD(con:3.03;gba:5.00)|RBQOQRRFDPXAGN-UHFFFAOYSA-N_HA1E_0_FWD(con:3.03;gba:5.00)|CMWTZPSULFXXJA-VIFPVBQESA-N_HELA_0_FWD(con:3.02;gba:5.00)	24.68	MAPT(ad:1.00)-(prox:5.00)-MAPT(tm:1.00)	1		0
FHBPSWPMQQAKNY-UHFFFAOYSA-N	AD-1409	397.5	0	0.48	0	0	0	0	0	0	0	1	0	0	0.704	0.399	0.061	0.166	0.121	MAPT(tm:1.00)	1		0	0	0	0	0	0	0	0	0		0	sbnb_mice_diff_expr_rna_nlgf_3m_6m_notprot_BWD(con:3.35;gba:5.00)|sbnb_mice_diff_expr_rna_3xtg_3m_15m_ad_c_BWD(con:3.17;gba:5.00)|sbnb_mice_diff_expr_rna_3xtg_3m_15m_notprot_ad_c_BWD(con:3.17;gba:5.00)|sbnb_modules_ME13_coexpr_rna_3xtg_3m_15m_ad_r_BWD(con:3.01;gba:5.00)	4.12		0	geo_GSE59927_06_tacrine_FWD(con:3.05;gba:5.00)	1.01	WMBWREPUVVBILR-WIYYLYMNSA-N_PHH_0_FWD(con:3.69;gba:5.00)|RZEKVGVHFLEQIL-UHFFFAOYSA-N_NEU_0_FWD(con:3.44;gba:5.00)|VHGCDTVCOLNTBX-QGZVFWFLSA-N_A375_0_FWD(con:3.34;gba:5.00)|LUKBXSAWLPMMSZ-OWOJBTEDSA-N_SW620_0_FWD(con:3.30;gba:5.00)|DFPAKSUCGFBDDF-UHFFFAOYSA-N_NPC_0_FWD(con:3.28;gba:5.00)|sbnb_mice_diff_expr_protein_nlgf_3m_6m_ad_r_BWD(con:3.25;gba:5.00)|sbnb_mice_diff_expr_protein_nlgf_3m_6m_rnastable_ad_r_BWD(con:3.25;gba:5.00)|RZEKVGVHFLEQIL-UHFFFAOYSA-N_HA1E_0_FWD(con:3.21;gba:5.00)|VEPKQEUBKLEPRA-UHFFFAOYSA-N_CD34_0_FWD(con:3.20;gba:5.00)|YLJREFDVOIBQDA-UHFFFAOYSA-N_MCF7_0_FWD(con:3.18;gba:5.00)|WJJYZXPHLSLMGE-UHFFFAOYSA-N_SKB_0_FWD(con:3.14;gba:5.00)|YASAKCUCGLMORW-UHFFFAOYSA-N_HA1E_0_FWD(con:3.13;gba:5.00)|sbnb_modules_ME16_coexpr_protein_nlgf_3m_6m_ad_c_BWD(con:3.12;gba:5.00)|VEPKQEUBKLEPRA-UHFFFAOYSA-N_A549_0_FWD(con:3.10;gba:5.00)|YLJREFDVOIBQDA-UHFFFAOYSA-N_PC3_0_FWD(con:3.09;gba:5.00)|RZEKVGVHFLEQIL-UHFFFAOYSA-N_FIBRNPC_0_FWD(con:3.06;gba:5.00)|sbnb_mice_diff_expr_protein_nlgf_3m_6m_ad_c_BWD(con:3.05;gba:5.00)|UEJJHQNACJXSKW-UHFFFAOYSA-N_SNGM_0_FWD(con:3.05;gba:5.00)|sbnb_mice_diff_expr_protein_nlgf_3m_6m_rnastable_ad_c_BWD(con:3.05;gba:5.00)|RZJQGNCSTQAWON-UHFFFAOYSA-N_NPC_0_FWD(con:3.04;gba:5.00)|LUKBXSAWLPMMSZ-OWOJBTEDSA-N_AGS_0_FWD(con:3.04;gba:5.00)|HEMJJKBWTPKOJG-UHFFFAOYSA-N_HT29_0_FWD(con:3.03;gba:5.00)|RBQOQRRFDPXAGN-UHFFFAOYSA-N_HA1E_0_FWD(con:3.03;gba:5.00)|CMWTZPSULFXXJA-VIFPVBQESA-N_HELA_0_FWD(con:3.02;gba:5.00)	24.68	MAPT(ad:1.00)-(prox:5.00)-MAPT(tm:1.00)	1		0
FHCFHYZGMGFRJH-UHFFFAOYSA-N	AD-1410	301.3	0	0.42	0	0	0	0	0	1	0	0	0	0	0.728	0.398	0.056	0.146	0.132	TDP1(tm:0.79)	0.79	Valproate(sim:5.00;ph:-2)	1	0	0	0	0	0	1	0	0		0	sbnb_modules_ME13_coexpr_rna_3xtg_3m_15m_ad_c_BWD(con:3.42;gba:5.00)|sbnb_modules_neurotransmitters_diff_expr_rna_3xtg_3m_15m_BWD(con:3.33;gba:5.00)|sbnb_mice_diff_expr_rna_nlgf_3m_6m_notprot_BWD(con:3.09;gba:5.00)|sbnb_modules_ME0_coexpr_rna_nlgf_3m_6m_ad_r_BWD(con:3.06;gba:5.00)	4.15	sbnb_cells_psenhom_r_ad_r_BWD(con:3.29;gba:5.00)|sbnb_cells_psenhet_c_ad_r_BWD(con:3.12;gba:5.00)|sbnb_cells_app_r_ad_c_BWD(con:3.11;gba:5.00)|sbnb_cells_psenhom_c_ad_r_BWD(con:3.06;gba:5.00)	4.1	geo_GSE5281_04_BWD(con:3.47;gba:5.00)|geo_GSE59927_02_galan_FWD(con:3.11;gba:5.00)	2.1	NIJJYAXOARWZEE-UHFFFAOYSA-N_CL34_0_FWD(con:3.48;gba:5.00)|CMWTZPSULFXXJA-VIFPVBQESA-N_HELA_0_FWD(con:3.44;gba:5.00)|IENZQIKPVFGBNW-UHFFFAOYSA-N_HA1E_0_FWD(con:3.38;gba:5.00)|JNODQFNWMXFMEV-UHFFFAOYSA-N_A375_0_FWD(con:3.36;gba:5.00)|VEPKQEUBKLEPRA-UHFFFAOYSA-N_MDAMB231_0_FWD(con:3.32;gba:5.00)|OGHNVEJMJSYVRP-UHFFFAOYSA-N_A549_0_FWD(con:3.29;gba:5.00)|IENZQIKPVFGBNW-UHFFFAOYSA-N_A549_0_FWD(con:3.27;gba:5.00)|JGPMMRGNQUBGND-UHFFFAOYSA-N_A375_0_FWD(con:3.23;gba:5.00)|PIJVFDBKTWXHHD-HIFRSBDPSA-N_HELA_0_FWD(con:3.20;gba:5.00)|RZEKVGVHFLEQIL-UHFFFAOYSA-N_NEU_0_FWD(con:3.19;gba:5.00)|HPHUVLMMVZITSG-LURJTMIESA-N_A549_0_FWD(con:3.19;gba:5.00)|RYMZZMVNJRMUDD-HGQWONQESA-N_HCC15_0_FWD(con:3.16;gba:5.00)|HPHUVLMMVZITSG-LURJTMIESA-N_MCF7_0_FWD(con:3.14;gba:5.00)|RZEKVGVHFLEQIL-UHFFFAOYSA-N_HEPG2_0_FWD(con:3.12;gba:5.00)|FTALBRSUTCGOEG-UHFFFAOYSA-N_VCAP_0_FWD(con:3.10;gba:5.00)|sbnb_modules_app_processing_diff_expr_protein_3xtg_3m_15m_BWD(con:3.07;gba:5.00)|LUKBXSAWLPMMSZ-OWOJBTEDSA-N_NCIH508_0_FWD(con:3.07;gba:5.00)|UEJJHQNACJXSKW-UHFFFAOYSA-N_NEU_0_FWD(con:3.07;gba:5.00)|YEJCDKJIEMIWRQ-UHFFFAOYSA-N_HA1E_0_FWD(con:3.07;gba:5.00)|VEPKQEUBKLEPRA-UHFFFAOYSA-N_BT20_0_FWD(con:3.05;gba:5.00)|OPQRBXUBWHDHPQ-UHFFFAOYSA-N_MCF7_0_FWD(con:3.05;gba:5.00)|RBQOQRRFDPXAGN-UHFFFAOYSA-N_HELA_0_FWD(con:3.05;gba:5.00)|CMWTZPSULFXXJA-VIFPVBQESA-N_HT29_0_FWD(con:3.05;gba:5.00)|JGPMMRGNQUBGND-UHFFFAOYSA-N_HA1E_0_FWD(con:3.03;gba:5.00)|YASAKCUCGLMORW-UHFFFAOYSA-N_MCF7_0_FWD(con:3.03;gba:5.00)|ASUTZQLVASHGKV-JDFRZJQESA-N_VCAP_0_FWD(con:3.03;gba:5.00)|WMBWREPUVVBILR-WIYYLYMNSA-N_A549_0_FWD(con:3.01;gba:5.00)|RBTBFTRPCNLSDE-UHFFFAOYSA-N_NOMO1_0_FWD(con:3.01;gba:5.00)|VFLDPWHFBUODDF-FCXRPNKRSA-N_JURKAT_0_FWD(con:3.00;gba:5.00)|CEUORZQYGODEFX-UHFFFAOYSA-N_YAPC_0_FWD(con:3.00;gba:5.00)	30.74		0		0
FHDOLELLWJXMCN-UHFFFAOYSA-N	AD-1411	488.7	1	0.2	0	0	0	0	0	1	0	0	0	0	0.737	0.421	0.084	0.155	0.165	TDP1(tm:1.00)	1	Valproate(sim:5.00;ph:-2)	1	0	0	0	0	0	1	0	0		0	sbnb_modules_ME13_coexpr_rna_3xtg_3m_15m_ad_c_BWD(con:3.42;gba:5.00)|sbnb_modules_neurotransmitters_diff_expr_rna_3xtg_3m_15m_BWD(con:3.33;gba:5.00)|sbnb_mice_diff_expr_rna_nlgf_3m_6m_notprot_BWD(con:3.09;gba:5.00)|sbnb_modules_ME0_coexpr_rna_nlgf_3m_6m_ad_r_BWD(con:3.06;gba:5.00)	4.15	sbnb_cells_psenhom_r_ad_r_BWD(con:3.29;gba:5.00)|sbnb_cells_psenhet_c_ad_r_BWD(con:3.12;gba:5.00)|sbnb_cells_app_r_ad_c_BWD(con:3.11;gba:5.00)|sbnb_cells_psenhom_c_ad_r_BWD(con:3.06;gba:5.00)	4.1	geo_GSE5281_04_BWD(con:3.47;gba:5.00)|geo_GSE59927_02_galan_FWD(con:3.11;gba:5.00)	2.1	NIJJYAXOARWZEE-UHFFFAOYSA-N_CL34_0_FWD(con:3.48;gba:5.00)|CMWTZPSULFXXJA-VIFPVBQESA-N_HELA_0_FWD(con:3.44;gba:5.00)|IENZQIKPVFGBNW-UHFFFAOYSA-N_HA1E_0_FWD(con:3.38;gba:5.00)|JNODQFNWMXFMEV-UHFFFAOYSA-N_A375_0_FWD(con:3.36;gba:5.00)|VEPKQEUBKLEPRA-UHFFFAOYSA-N_MDAMB231_0_FWD(con:3.32;gba:5.00)|OGHNVEJMJSYVRP-UHFFFAOYSA-N_A549_0_FWD(con:3.29;gba:5.00)|IENZQIKPVFGBNW-UHFFFAOYSA-N_A549_0_FWD(con:3.27;gba:5.00)|JGPMMRGNQUBGND-UHFFFAOYSA-N_A375_0_FWD(con:3.23;gba:5.00)|PIJVFDBKTWXHHD-HIFRSBDPSA-N_HELA_0_FWD(con:3.20;gba:5.00)|RZEKVGVHFLEQIL-UHFFFAOYSA-N_NEU_0_FWD(con:3.19;gba:5.00)|HPHUVLMMVZITSG-LURJTMIESA-N_A549_0_FWD(con:3.19;gba:5.00)|RYMZZMVNJRMUDD-HGQWONQESA-N_HCC15_0_FWD(con:3.16;gba:5.00)|HPHUVLMMVZITSG-LURJTMIESA-N_MCF7_0_FWD(con:3.14;gba:5.00)|RZEKVGVHFLEQIL-UHFFFAOYSA-N_HEPG2_0_FWD(con:3.12;gba:5.00)|FTALBRSUTCGOEG-UHFFFAOYSA-N_VCAP_0_FWD(con:3.10;gba:5.00)|sbnb_modules_app_processing_diff_expr_protein_3xtg_3m_15m_BWD(con:3.07;gba:5.00)|LUKBXSAWLPMMSZ-OWOJBTEDSA-N_NCIH508_0_FWD(con:3.07;gba:5.00)|UEJJHQNACJXSKW-UHFFFAOYSA-N_NEU_0_FWD(con:3.07;gba:5.00)|YEJCDKJIEMIWRQ-UHFFFAOYSA-N_HA1E_0_FWD(con:3.07;gba:5.00)|VEPKQEUBKLEPRA-UHFFFAOYSA-N_BT20_0_FWD(con:3.05;gba:5.00)|OPQRBXUBWHDHPQ-UHFFFAOYSA-N_MCF7_0_FWD(con:3.05;gba:5.00)|RBQOQRRFDPXAGN-UHFFFAOYSA-N_HELA_0_FWD(con:3.05;gba:5.00)|CMWTZPSULFXXJA-VIFPVBQESA-N_HT29_0_FWD(con:3.05;gba:5.00)|JGPMMRGNQUBGND-UHFFFAOYSA-N_HA1E_0_FWD(con:3.03;gba:5.00)|YASAKCUCGLMORW-UHFFFAOYSA-N_MCF7_0_FWD(con:3.03;gba:5.00)|ASUTZQLVASHGKV-JDFRZJQESA-N_VCAP_0_FWD(con:3.03;gba:5.00)|WMBWREPUVVBILR-WIYYLYMNSA-N_A549_0_FWD(con:3.01;gba:5.00)|RBTBFTRPCNLSDE-UHFFFAOYSA-N_NOMO1_0_FWD(con:3.01;gba:5.00)|VFLDPWHFBUODDF-FCXRPNKRSA-N_JURKAT_0_FWD(con:3.00;gba:5.00)|CEUORZQYGODEFX-UHFFFAOYSA-N_YAPC_0_FWD(con:3.00;gba:5.00)	30.74		0		0
FHFKVPIBQXEBBQ-DEDYPNTBSA-N	AD-1412	348.4	0	0.37	0	0	0	0	0	1	0	0	0	0	0.696	0.384	0.06	0.118	0.163	TDP1(tm:0.78)	0.78	Valproate(sim:5.00;ph:-2)	1	0	0	0	0	0	1	0	0		0	sbnb_modules_ME13_coexpr_rna_3xtg_3m_15m_ad_c_BWD(con:3.42;gba:5.00)|sbnb_modules_neurotransmitters_diff_expr_rna_3xtg_3m_15m_BWD(con:3.33;gba:5.00)|sbnb_mice_diff_expr_rna_nlgf_3m_6m_notprot_BWD(con:3.09;gba:5.00)|sbnb_modules_ME0_coexpr_rna_nlgf_3m_6m_ad_r_BWD(con:3.06;gba:5.00)	4.15	sbnb_cells_psenhom_r_ad_r_BWD(con:3.29;gba:5.00)|sbnb_cells_psenhet_c_ad_r_BWD(con:3.12;gba:5.00)|sbnb_cells_app_r_ad_c_BWD(con:3.11;gba:5.00)|sbnb_cells_psenhom_c_ad_r_BWD(con:3.06;gba:5.00)	4.1	geo_GSE5281_04_BWD(con:3.47;gba:5.00)|geo_GSE59927_02_galan_FWD(con:3.11;gba:5.00)	2.1	NIJJYAXOARWZEE-UHFFFAOYSA-N_CL34_0_FWD(con:3.48;gba:5.00)|CMWTZPSULFXXJA-VIFPVBQESA-N_HELA_0_FWD(con:3.44;gba:5.00)|IENZQIKPVFGBNW-UHFFFAOYSA-N_HA1E_0_FWD(con:3.38;gba:5.00)|JNODQFNWMXFMEV-UHFFFAOYSA-N_A375_0_FWD(con:3.36;gba:5.00)|VEPKQEUBKLEPRA-UHFFFAOYSA-N_MDAMB231_0_FWD(con:3.32;gba:5.00)|OGHNVEJMJSYVRP-UHFFFAOYSA-N_A549_0_FWD(con:3.29;gba:5.00)|IENZQIKPVFGBNW-UHFFFAOYSA-N_A549_0_FWD(con:3.27;gba:5.00)|JGPMMRGNQUBGND-UHFFFAOYSA-N_A375_0_FWD(con:3.23;gba:5.00)|PIJVFDBKTWXHHD-HIFRSBDPSA-N_HELA_0_FWD(con:3.20;gba:5.00)|RZEKVGVHFLEQIL-UHFFFAOYSA-N_NEU_0_FWD(con:3.19;gba:5.00)|HPHUVLMMVZITSG-LURJTMIESA-N_A549_0_FWD(con:3.19;gba:5.00)|RYMZZMVNJRMUDD-HGQWONQESA-N_HCC15_0_FWD(con:3.16;gba:5.00)|HPHUVLMMVZITSG-LURJTMIESA-N_MCF7_0_FWD(con:3.14;gba:5.00)|RZEKVGVHFLEQIL-UHFFFAOYSA-N_HEPG2_0_FWD(con:3.12;gba:5.00)|FTALBRSUTCGOEG-UHFFFAOYSA-N_VCAP_0_FWD(con:3.10;gba:5.00)|sbnb_modules_app_processing_diff_expr_protein_3xtg_3m_15m_BWD(con:3.07;gba:5.00)|LUKBXSAWLPMMSZ-OWOJBTEDSA-N_NCIH508_0_FWD(con:3.07;gba:5.00)|UEJJHQNACJXSKW-UHFFFAOYSA-N_NEU_0_FWD(con:3.07;gba:5.00)|YEJCDKJIEMIWRQ-UHFFFAOYSA-N_HA1E_0_FWD(con:3.07;gba:5.00)|VEPKQEUBKLEPRA-UHFFFAOYSA-N_BT20_0_FWD(con:3.05;gba:5.00)|OPQRBXUBWHDHPQ-UHFFFAOYSA-N_MCF7_0_FWD(con:3.05;gba:5.00)|RBQOQRRFDPXAGN-UHFFFAOYSA-N_HELA_0_FWD(con:3.05;gba:5.00)|CMWTZPSULFXXJA-VIFPVBQESA-N_HT29_0_FWD(con:3.05;gba:5.00)|JGPMMRGNQUBGND-UHFFFAOYSA-N_HA1E_0_FWD(con:3.03;gba:5.00)|YASAKCUCGLMORW-UHFFFAOYSA-N_MCF7_0_FWD(con:3.03;gba:5.00)|ASUTZQLVASHGKV-JDFRZJQESA-N_VCAP_0_FWD(con:3.03;gba:5.00)|WMBWREPUVVBILR-WIYYLYMNSA-N_A549_0_FWD(con:3.01;gba:5.00)|RBTBFTRPCNLSDE-UHFFFAOYSA-N_NOMO1_0_FWD(con:3.01;gba:5.00)|VFLDPWHFBUODDF-FCXRPNKRSA-N_JURKAT_0_FWD(con:3.00;gba:5.00)|CEUORZQYGODEFX-UHFFFAOYSA-N_YAPC_0_FWD(con:3.00;gba:5.00)	30.74		0		0
FHIICLDBPVHFJG-UHFFFAOYSA-N	AD-1413	392.4	0	0.35	0	0	0	0	0	0	0	1	0	0	0.648	0.346	0.063	0.178	0.128	MAPT(tm:1.00)	1		0	0	0	0	0	0	0	0	0		0	sbnb_mice_diff_expr_rna_nlgf_3m_6m_notprot_BWD(con:3.35;gba:5.00)|sbnb_mice_diff_expr_rna_3xtg_3m_15m_ad_c_BWD(con:3.17;gba:5.00)|sbnb_mice_diff_expr_rna_3xtg_3m_15m_notprot_ad_c_BWD(con:3.17;gba:5.00)|sbnb_modules_ME13_coexpr_rna_3xtg_3m_15m_ad_r_BWD(con:3.01;gba:5.00)	4.12		0	geo_GSE59927_06_tacrine_FWD(con:3.05;gba:5.00)	1.01	WMBWREPUVVBILR-WIYYLYMNSA-N_PHH_0_FWD(con:3.69;gba:5.00)|RZEKVGVHFLEQIL-UHFFFAOYSA-N_NEU_0_FWD(con:3.44;gba:5.00)|VHGCDTVCOLNTBX-QGZVFWFLSA-N_A375_0_FWD(con:3.34;gba:5.00)|LUKBXSAWLPMMSZ-OWOJBTEDSA-N_SW620_0_FWD(con:3.30;gba:5.00)|DFPAKSUCGFBDDF-UHFFFAOYSA-N_NPC_0_FWD(con:3.28;gba:5.00)|sbnb_mice_diff_expr_protein_nlgf_3m_6m_ad_r_BWD(con:3.25;gba:5.00)|sbnb_mice_diff_expr_protein_nlgf_3m_6m_rnastable_ad_r_BWD(con:3.25;gba:5.00)|RZEKVGVHFLEQIL-UHFFFAOYSA-N_HA1E_0_FWD(con:3.21;gba:5.00)|VEPKQEUBKLEPRA-UHFFFAOYSA-N_CD34_0_FWD(con:3.20;gba:5.00)|YLJREFDVOIBQDA-UHFFFAOYSA-N_MCF7_0_FWD(con:3.18;gba:5.00)|WJJYZXPHLSLMGE-UHFFFAOYSA-N_SKB_0_FWD(con:3.14;gba:5.00)|YASAKCUCGLMORW-UHFFFAOYSA-N_HA1E_0_FWD(con:3.13;gba:5.00)|sbnb_modules_ME16_coexpr_protein_nlgf_3m_6m_ad_c_BWD(con:3.12;gba:5.00)|VEPKQEUBKLEPRA-UHFFFAOYSA-N_A549_0_FWD(con:3.10;gba:5.00)|YLJREFDVOIBQDA-UHFFFAOYSA-N_PC3_0_FWD(con:3.09;gba:5.00)|RZEKVGVHFLEQIL-UHFFFAOYSA-N_FIBRNPC_0_FWD(con:3.06;gba:5.00)|sbnb_mice_diff_expr_protein_nlgf_3m_6m_ad_c_BWD(con:3.05;gba:5.00)|UEJJHQNACJXSKW-UHFFFAOYSA-N_SNGM_0_FWD(con:3.05;gba:5.00)|sbnb_mice_diff_expr_protein_nlgf_3m_6m_rnastable_ad_c_BWD(con:3.05;gba:5.00)|RZJQGNCSTQAWON-UHFFFAOYSA-N_NPC_0_FWD(con:3.04;gba:5.00)|LUKBXSAWLPMMSZ-OWOJBTEDSA-N_AGS_0_FWD(con:3.04;gba:5.00)|HEMJJKBWTPKOJG-UHFFFAOYSA-N_HT29_0_FWD(con:3.03;gba:5.00)|RBQOQRRFDPXAGN-UHFFFAOYSA-N_HA1E_0_FWD(con:3.03;gba:5.00)|CMWTZPSULFXXJA-VIFPVBQESA-N_HELA_0_FWD(con:3.02;gba:5.00)	24.68	MAPT(ad:1.00)-(prox:5.00)-MAPT(tm:1.00)	1		0
FHQDWPCFSJMNCT-UHFFFAOYSA-N	AD-1414	125.2	0	0.62	0	0	0	0	0	1	0	0	0	0	0.733	0.379	0.163	0.219	0.121	TDP1(tm:1.00)	1	Valproate(sim:5.00;ph:-2)	1	0	0	0	0	0	1	0	0		0	sbnb_modules_ME13_coexpr_rna_3xtg_3m_15m_ad_c_BWD(con:3.42;gba:5.00)|sbnb_modules_neurotransmitters_diff_expr_rna_3xtg_3m_15m_BWD(con:3.33;gba:5.00)|sbnb_modules_ME16_coexpr_rna_3xtg_3m_15m_ad_c_BWD(con:3.33;gba:4.08)|sbnb_mice_diff_expr_rna_nlgf_3m_6m_notprot_BWD(con:3.09;gba:5.00)|sbnb_modules_ME0_coexpr_rna_nlgf_3m_6m_ad_r_BWD(con:3.06;gba:5.00)	5.11	sbnb_cells_psenhom_r_ad_r_BWD(con:3.29;gba:5.00)|sbnb_cells_psenhet_c_ad_r_BWD(con:3.12;gba:5.00)|sbnb_cells_app_r_ad_c_BWD(con:3.11;gba:5.00)|sbnb_cells_psenhom_c_ad_r_BWD(con:3.06;gba:5.00)	4.1	geo_GSE5281_04_BWD(con:3.47;gba:5.00)|geo_GSE59927_02_galan_FWD(con:3.11;gba:5.00)	2.1	NIJJYAXOARWZEE-UHFFFAOYSA-N_CL34_0_FWD(con:3.48;gba:5.00)|CMWTZPSULFXXJA-VIFPVBQESA-N_HELA_0_FWD(con:3.44;gba:5.00)|IENZQIKPVFGBNW-UHFFFAOYSA-N_HA1E_0_FWD(con:3.38;gba:5.00)|JNODQFNWMXFMEV-UHFFFAOYSA-N_A375_0_FWD(con:3.36;gba:5.00)|sbnb_modules_ME6_coexpr_protein_nlgf_3m_6m_ad_c_BWD(con:3.33;gba:4.08)|VEPKQEUBKLEPRA-UHFFFAOYSA-N_MDAMB231_0_FWD(con:3.32;gba:5.00)|OGHNVEJMJSYVRP-UHFFFAOYSA-N_A549_0_FWD(con:3.29;gba:5.00)|IENZQIKPVFGBNW-UHFFFAOYSA-N_A549_0_FWD(con:3.27;gba:5.00)|JGPMMRGNQUBGND-UHFFFAOYSA-N_A375_0_FWD(con:3.23;gba:5.00)|PIJVFDBKTWXHHD-HIFRSBDPSA-N_HELA_0_FWD(con:3.20;gba:5.00)|RZEKVGVHFLEQIL-UHFFFAOYSA-N_NEU_0_FWD(con:3.19;gba:5.00)|HPHUVLMMVZITSG-LURJTMIESA-N_A549_0_FWD(con:3.19;gba:5.00)|RYMZZMVNJRMUDD-HGQWONQESA-N_HCC15_0_FWD(con:3.16;gba:5.00)|HPHUVLMMVZITSG-LURJTMIESA-N_MCF7_0_FWD(con:3.14;gba:5.00)|RZEKVGVHFLEQIL-UHFFFAOYSA-N_HEPG2_0_FWD(con:3.12;gba:5.00)|FTALBRSUTCGOEG-UHFFFAOYSA-N_VCAP_0_FWD(con:3.10;gba:5.00)|sbnb_modules_app_processing_diff_expr_protein_3xtg_3m_15m_BWD(con:3.07;gba:5.00)|LUKBXSAWLPMMSZ-OWOJBTEDSA-N_NCIH508_0_FWD(con:3.07;gba:5.00)|UEJJHQNACJXSKW-UHFFFAOYSA-N_NEU_0_FWD(con:3.07;gba:5.00)|YEJCDKJIEMIWRQ-UHFFFAOYSA-N_HA1E_0_FWD(con:3.07;gba:5.00)|VEPKQEUBKLEPRA-UHFFFAOYSA-N_BT20_0_FWD(con:3.05;gba:5.00)|OPQRBXUBWHDHPQ-UHFFFAOYSA-N_MCF7_0_FWD(con:3.05;gba:5.00)|RBQOQRRFDPXAGN-UHFFFAOYSA-N_HELA_0_FWD(con:3.05;gba:5.00)|CMWTZPSULFXXJA-VIFPVBQESA-N_HT29_0_FWD(con:3.05;gba:5.00)|JGPMMRGNQUBGND-UHFFFAOYSA-N_HA1E_0_FWD(con:3.03;gba:5.00)|YASAKCUCGLMORW-UHFFFAOYSA-N_MCF7_0_FWD(con:3.03;gba:5.00)|ASUTZQLVASHGKV-JDFRZJQESA-N_VCAP_0_FWD(con:3.03;gba:5.00)|WMBWREPUVVBILR-WIYYLYMNSA-N_A549_0_FWD(con:3.01;gba:5.00)|RBTBFTRPCNLSDE-UHFFFAOYSA-N_NOMO1_0_FWD(con:3.01;gba:5.00)|VFLDPWHFBUODDF-FCXRPNKRSA-N_JURKAT_0_FWD(con:3.00;gba:5.00)|CEUORZQYGODEFX-UHFFFAOYSA-N_YAPC_0_FWD(con:3.00;gba:5.00)	31.71		0		0
FHVFBZXIQSDVFQ-SUMWQHHRSA-N	AD-1415	367.4	0	0.81	0	0	0	0	0	0	0	0	0	1	0.75	0.372	0.088	0.152	0.155	IDH1(tm:1.00)	1		0	0	0	0	0	0	0	0	0		0		0		0		0		0		0	IDH1(p4:1;p3:0)-(prox:5.00)-IDH1(tm:1.00)	1
FHVXCPDKANXBDW-UHFFFAOYSA-N	AD-1416	422.5	0	0.62	0	0	0	0	0	0	0	1	0	0	0.704	0.371	0.061	0.203	0.14	MAPT(tm:1.00)	1		0	0	0	0	0	0	0	0	0		0	sbnb_mice_diff_expr_rna_nlgf_3m_6m_notprot_BWD(con:3.35;gba:5.00)|sbnb_mice_diff_expr_rna_3xtg_3m_15m_ad_c_BWD(con:3.17;gba:5.00)|sbnb_mice_diff_expr_rna_3xtg_3m_15m_notprot_ad_c_BWD(con:3.17;gba:5.00)|sbnb_modules_ME13_coexpr_rna_3xtg_3m_15m_ad_r_BWD(con:3.01;gba:5.00)	4.12		0	geo_GSE59927_06_tacrine_FWD(con:3.05;gba:5.00)	1.01	WMBWREPUVVBILR-WIYYLYMNSA-N_PHH_0_FWD(con:3.69;gba:5.00)|RZEKVGVHFLEQIL-UHFFFAOYSA-N_NEU_0_FWD(con:3.44;gba:5.00)|VHGCDTVCOLNTBX-QGZVFWFLSA-N_A375_0_FWD(con:3.34;gba:5.00)|LUKBXSAWLPMMSZ-OWOJBTEDSA-N_SW620_0_FWD(con:3.30;gba:5.00)|DFPAKSUCGFBDDF-UHFFFAOYSA-N_NPC_0_FWD(con:3.28;gba:5.00)|sbnb_mice_diff_expr_protein_nlgf_3m_6m_ad_r_BWD(con:3.25;gba:5.00)|sbnb_mice_diff_expr_protein_nlgf_3m_6m_rnastable_ad_r_BWD(con:3.25;gba:5.00)|RZEKVGVHFLEQIL-UHFFFAOYSA-N_HA1E_0_FWD(con:3.21;gba:5.00)|VEPKQEUBKLEPRA-UHFFFAOYSA-N_CD34_0_FWD(con:3.20;gba:5.00)|YLJREFDVOIBQDA-UHFFFAOYSA-N_MCF7_0_FWD(con:3.18;gba:5.00)|WJJYZXPHLSLMGE-UHFFFAOYSA-N_SKB_0_FWD(con:3.14;gba:5.00)|YASAKCUCGLMORW-UHFFFAOYSA-N_HA1E_0_FWD(con:3.13;gba:5.00)|sbnb_modules_ME16_coexpr_protein_nlgf_3m_6m_ad_c_BWD(con:3.12;gba:5.00)|VEPKQEUBKLEPRA-UHFFFAOYSA-N_A549_0_FWD(con:3.10;gba:5.00)|YLJREFDVOIBQDA-UHFFFAOYSA-N_PC3_0_FWD(con:3.09;gba:5.00)|RZEKVGVHFLEQIL-UHFFFAOYSA-N_FIBRNPC_0_FWD(con:3.06;gba:5.00)|sbnb_mice_diff_expr_protein_nlgf_3m_6m_ad_c_BWD(con:3.05;gba:5.00)|UEJJHQNACJXSKW-UHFFFAOYSA-N_SNGM_0_FWD(con:3.05;gba:5.00)|sbnb_mice_diff_expr_protein_nlgf_3m_6m_rnastable_ad_c_BWD(con:3.05;gba:5.00)|RZJQGNCSTQAWON-UHFFFAOYSA-N_NPC_0_FWD(con:3.04;gba:5.00)|LUKBXSAWLPMMSZ-OWOJBTEDSA-N_AGS_0_FWD(con:3.04;gba:5.00)|HEMJJKBWTPKOJG-UHFFFAOYSA-N_HT29_0_FWD(con:3.03;gba:5.00)|RBQOQRRFDPXAGN-UHFFFAOYSA-N_HA1E_0_FWD(con:3.03;gba:5.00)|CMWTZPSULFXXJA-VIFPVBQESA-N_HELA_0_FWD(con:3.02;gba:5.00)	24.68	MAPT(ad:1.00)-(prox:5.00)-MAPT(tm:1.00)	1		0
FHXHQSBHNZCQAU-VQHVLOKHSA-N	AD-1417	457.3	0	0.29	0	0	0	0	0	1	0	0	0	0	0.71	0.329	0.053	0.061	0.147	TDP1(tm:0.80)	0.8	Valproate(sim:5.00;ph:-2)	1	0	0	0	0	0	1	0	0		0	sbnb_modules_ME13_coexpr_rna_3xtg_3m_15m_ad_c_BWD(con:3.42;gba:5.00)|sbnb_modules_neurotransmitters_diff_expr_rna_3xtg_3m_15m_BWD(con:3.33;gba:5.00)|sbnb_mice_diff_expr_rna_nlgf_3m_6m_notprot_BWD(con:3.09;gba:5.00)|sbnb_modules_ME0_coexpr_rna_nlgf_3m_6m_ad_r_BWD(con:3.06;gba:5.00)	4.15	sbnb_cells_psenhom_r_ad_r_BWD(con:3.29;gba:5.00)|sbnb_cells_psenhet_c_ad_r_BWD(con:3.12;gba:5.00)|sbnb_cells_app_r_ad_c_BWD(con:3.11;gba:5.00)|sbnb_cells_psenhom_c_ad_r_BWD(con:3.06;gba:5.00)	4.1	geo_GSE5281_04_BWD(con:3.47;gba:5.00)|geo_GSE59927_02_galan_FWD(con:3.11;gba:5.00)	2.1	NIJJYAXOARWZEE-UHFFFAOYSA-N_CL34_0_FWD(con:3.48;gba:5.00)|CMWTZPSULFXXJA-VIFPVBQESA-N_HELA_0_FWD(con:3.44;gba:5.00)|IENZQIKPVFGBNW-UHFFFAOYSA-N_HA1E_0_FWD(con:3.38;gba:5.00)|JNODQFNWMXFMEV-UHFFFAOYSA-N_A375_0_FWD(con:3.36;gba:5.00)|VEPKQEUBKLEPRA-UHFFFAOYSA-N_MDAMB231_0_FWD(con:3.32;gba:5.00)|OGHNVEJMJSYVRP-UHFFFAOYSA-N_A549_0_FWD(con:3.29;gba:5.00)|IENZQIKPVFGBNW-UHFFFAOYSA-N_A549_0_FWD(con:3.27;gba:5.00)|JGPMMRGNQUBGND-UHFFFAOYSA-N_A375_0_FWD(con:3.23;gba:5.00)|PIJVFDBKTWXHHD-HIFRSBDPSA-N_HELA_0_FWD(con:3.20;gba:5.00)|RZEKVGVHFLEQIL-UHFFFAOYSA-N_NEU_0_FWD(con:3.19;gba:5.00)|HPHUVLMMVZITSG-LURJTMIESA-N_A549_0_FWD(con:3.19;gba:5.00)|RYMZZMVNJRMUDD-HGQWONQESA-N_HCC15_0_FWD(con:3.16;gba:5.00)|HPHUVLMMVZITSG-LURJTMIESA-N_MCF7_0_FWD(con:3.14;gba:5.00)|RZEKVGVHFLEQIL-UHFFFAOYSA-N_HEPG2_0_FWD(con:3.12;gba:5.00)|FTALBRSUTCGOEG-UHFFFAOYSA-N_VCAP_0_FWD(con:3.10;gba:5.00)|sbnb_modules_app_processing_diff_expr_protein_3xtg_3m_15m_BWD(con:3.07;gba:5.00)|LUKBXSAWLPMMSZ-OWOJBTEDSA-N_NCIH508_0_FWD(con:3.07;gba:5.00)|UEJJHQNACJXSKW-UHFFFAOYSA-N_NEU_0_FWD(con:3.07;gba:5.00)|YEJCDKJIEMIWRQ-UHFFFAOYSA-N_HA1E_0_FWD(con:3.07;gba:5.00)|VEPKQEUBKLEPRA-UHFFFAOYSA-N_BT20_0_FWD(con:3.05;gba:5.00)|OPQRBXUBWHDHPQ-UHFFFAOYSA-N_MCF7_0_FWD(con:3.05;gba:5.00)|RBQOQRRFDPXAGN-UHFFFAOYSA-N_HELA_0_FWD(con:3.05;gba:5.00)|CMWTZPSULFXXJA-VIFPVBQESA-N_HT29_0_FWD(con:3.05;gba:5.00)|JGPMMRGNQUBGND-UHFFFAOYSA-N_HA1E_0_FWD(con:3.03;gba:5.00)|YASAKCUCGLMORW-UHFFFAOYSA-N_MCF7_0_FWD(con:3.03;gba:5.00)|ASUTZQLVASHGKV-JDFRZJQESA-N_VCAP_0_FWD(con:3.03;gba:5.00)|WMBWREPUVVBILR-WIYYLYMNSA-N_A549_0_FWD(con:3.01;gba:5.00)|RBTBFTRPCNLSDE-UHFFFAOYSA-N_NOMO1_0_FWD(con:3.01;gba:5.00)|VFLDPWHFBUODDF-FCXRPNKRSA-N_JURKAT_0_FWD(con:3.00;gba:5.00)|CEUORZQYGODEFX-UHFFFAOYSA-N_YAPC_0_FWD(con:3.00;gba:5.00)	30.74		0		0
FHZFQWAOCOMXNZ-UHFFFAOYSA-N	AD-1418	354.4	0	0.65	0	0	0	0	0	0	0	1	0	0	0.74	0.382	0.06	0.171	0.103	MAPT(tm:1.00)	1		0	0	0	0	0	0	0	0	0		0	sbnb_mice_diff_expr_rna_nlgf_3m_6m_notprot_BWD(con:3.35;gba:5.00)|sbnb_mice_diff_expr_rna_3xtg_3m_15m_ad_c_BWD(con:3.17;gba:5.00)|sbnb_mice_diff_expr_rna_3xtg_3m_15m_notprot_ad_c_BWD(con:3.17;gba:5.00)|sbnb_modules_ME13_coexpr_rna_3xtg_3m_15m_ad_r_BWD(con:3.01;gba:5.00)	4.12		0	geo_GSE59927_06_tacrine_FWD(con:3.05;gba:5.00)	1.01	WMBWREPUVVBILR-WIYYLYMNSA-N_PHH_0_FWD(con:3.69;gba:5.00)|RZEKVGVHFLEQIL-UHFFFAOYSA-N_NEU_0_FWD(con:3.44;gba:5.00)|VHGCDTVCOLNTBX-QGZVFWFLSA-N_A375_0_FWD(con:3.34;gba:5.00)|LUKBXSAWLPMMSZ-OWOJBTEDSA-N_SW620_0_FWD(con:3.30;gba:5.00)|DFPAKSUCGFBDDF-UHFFFAOYSA-N_NPC_0_FWD(con:3.28;gba:5.00)|sbnb_mice_diff_expr_protein_nlgf_3m_6m_ad_r_BWD(con:3.25;gba:5.00)|sbnb_mice_diff_expr_protein_nlgf_3m_6m_rnastable_ad_r_BWD(con:3.25;gba:5.00)|RZEKVGVHFLEQIL-UHFFFAOYSA-N_HA1E_0_FWD(con:3.21;gba:5.00)|VEPKQEUBKLEPRA-UHFFFAOYSA-N_CD34_0_FWD(con:3.20;gba:5.00)|YLJREFDVOIBQDA-UHFFFAOYSA-N_MCF7_0_FWD(con:3.18;gba:5.00)|WJJYZXPHLSLMGE-UHFFFAOYSA-N_SKB_0_FWD(con:3.14;gba:5.00)|YASAKCUCGLMORW-UHFFFAOYSA-N_HA1E_0_FWD(con:3.13;gba:5.00)|sbnb_modules_ME16_coexpr_protein_nlgf_3m_6m_ad_c_BWD(con:3.12;gba:5.00)|VEPKQEUBKLEPRA-UHFFFAOYSA-N_A549_0_FWD(con:3.10;gba:5.00)|YLJREFDVOIBQDA-UHFFFAOYSA-N_PC3_0_FWD(con:3.09;gba:5.00)|RZEKVGVHFLEQIL-UHFFFAOYSA-N_FIBRNPC_0_FWD(con:3.06;gba:5.00)|sbnb_mice_diff_expr_protein_nlgf_3m_6m_ad_c_BWD(con:3.05;gba:5.00)|UEJJHQNACJXSKW-UHFFFAOYSA-N_SNGM_0_FWD(con:3.05;gba:5.00)|sbnb_mice_diff_expr_protein_nlgf_3m_6m_rnastable_ad_c_BWD(con:3.05;gba:5.00)|RZJQGNCSTQAWON-UHFFFAOYSA-N_NPC_0_FWD(con:3.04;gba:5.00)|LUKBXSAWLPMMSZ-OWOJBTEDSA-N_AGS_0_FWD(con:3.04;gba:5.00)|HEMJJKBWTPKOJG-UHFFFAOYSA-N_HT29_0_FWD(con:3.03;gba:5.00)|RBQOQRRFDPXAGN-UHFFFAOYSA-N_HA1E_0_FWD(con:3.03;gba:5.00)|CMWTZPSULFXXJA-VIFPVBQESA-N_HELA_0_FWD(con:3.02;gba:5.00)	24.68	MAPT(ad:1.00)-(prox:5.00)-MAPT(tm:1.00)	1		0
FIADGNVRKBPQEU-UHFFFAOYSA-N	AD-1419	295.4	0	0.67	0	0	1	1	0	0	0	1	0	0	0.974	0.389	0	0.073	0.967	HTR2B(tm:1.00)|CHRM1(tm:1.00)|HTR2A(tm:1.00)|DRD2(tm:1.00)|HTR2C(tm:1.00)|HTR7(tm:1.00)|DRD3(tm:0.63)	6.63		0	0	0	0	0	0	0	0	0	jager_modules_m122_FWD(con:3.17;gba:4.08)|jager_modules_m127_FWD(con:3.14;gba:4.08)|jager_modules_m7_BWD(con:3.00;gba:4.08)	2.78	sbnb_modules_ME18_coexpr_rna_nlgf_3m_6m_ad_r_BWD(con:3.24;gba:4.08)|sbnb_modules_ME7_coexpr_rna_3xtg_3m_15m_BWD(con:3.05;gba:4.08)|sbnb_modules_ME19_coexpr_rna_3xtg_3m_15m_BWD(con:3.05;gba:4.08)|sbnb_modules_microglia_BWD(con:3.04;gba:4.08)	3.7		0	geo_GSE5281_07_BWD(con:3.46;gba:4.08)|geo_GSE1297_04_BWD(con:3.03;gba:4.08)	1.9	WJEOLQLKVOPQFV-UHFFFAOYSA-N_ASC.C_0_FWD(con:3.12;gba:4.08)|YASAKCUCGLMORW-UHFFFAOYSA-N_SKB_0_FWD(con:3.11;gba:4.08)|sbnb_modules_ME8_coexpr_protein_3xtg_3m_15m_BWD(con:3.07;gba:4.08)|ADEBPBSSDYVVLD-UHFFFAOYSA-N_YAPC_0_FWD(con:3.05;gba:4.08)|UEJJHQNACJXSKW-UHFFFAOYSA-N_HEPG2_0_FWD(con:3.04;gba:4.08)|VEPKQEUBKLEPRA-UHFFFAOYSA-N_HME1_0_FWD(con:3.04;gba:4.08)	5.52	ADRB3(ad:1.00)-(prox:3.17)-HTR7(tm:1.00)|HTR6(ad:1.00)-(prox:5.00)-HTR7(tm:1.00)|ADRB1(ad:1.00)-(prox:3.16)-HTR7(tm:1.00)|ADRB2(ad:1.00)-(prox:3.12)-HTR7(tm:1.00)|HTR1A(ad:0.93)-(prox:3.30)-HTR2B(tm:1.00)|HTR1A(ad:0.93)-(prox:3.30)-HTR2A(tm:1.00)|HTR1A(ad:0.93)-(prox:3.30)-HTR2C(tm:1.00)|HTR1A(ad:0.93)-(prox:3.39)-HTR7(tm:1.00)|HTR1A(ad:0.93)-(prox:3.39)-DRD3(tm:0.63)|DRD2(ad:0.92)-(prox:5.00)-DRD2(tm:1.00)|DRD2(ad:0.92)-(prox:5.00)-DRD3(tm:0.63)|HTR2A(ad:0.78)-(prox:5.00)-HTR2B(tm:1.00)|HTR2A(ad:0.78)-(prox:5.00)-HTR2A(tm:1.00)|HTR2A(ad:0.78)-(prox:5.00)-HTR2C(tm:1.00)|DRD3(ad:0.21)-(prox:5.00)-DRD2(tm:1.00)|DRD3(ad:0.21)-(prox:5.00)-DRD3(tm:0.63)|GLP1R(ad:0.21)-(prox:3.14)-HTR7(tm:1.00)|DRD4(ad:0.21)-(prox:5.00)-DRD2(tm:1.00)|DRD4(ad:0.21)-(prox:5.00)-DRD3(tm:0.63)	15.75		0
FIBFCFXKLQHQRC-UHFFFAOYSA-N	AD-1420	314.7	0	0.66	0	0	0	0	0	0	0	1	0	0	0.768	0.396	0.06	0.19	0.148	MAPT(tm:1.00)	1		0	0	0	0	0	0	0	0	0		0	sbnb_mice_diff_expr_rna_nlgf_3m_6m_notprot_BWD(con:3.35;gba:5.00)|sbnb_mice_diff_expr_rna_3xtg_3m_15m_ad_c_BWD(con:3.17;gba:5.00)|sbnb_mice_diff_expr_rna_3xtg_3m_15m_notprot_ad_c_BWD(con:3.17;gba:5.00)|sbnb_modules_ME13_coexpr_rna_3xtg_3m_15m_ad_r_BWD(con:3.01;gba:5.00)	4.12		0	geo_GSE59927_06_tacrine_FWD(con:3.05;gba:5.00)	1.01	WMBWREPUVVBILR-WIYYLYMNSA-N_PHH_0_FWD(con:3.69;gba:5.00)|RZEKVGVHFLEQIL-UHFFFAOYSA-N_NEU_0_FWD(con:3.44;gba:5.00)|VHGCDTVCOLNTBX-QGZVFWFLSA-N_A375_0_FWD(con:3.34;gba:5.00)|LUKBXSAWLPMMSZ-OWOJBTEDSA-N_SW620_0_FWD(con:3.30;gba:5.00)|DFPAKSUCGFBDDF-UHFFFAOYSA-N_NPC_0_FWD(con:3.28;gba:5.00)|sbnb_mice_diff_expr_protein_nlgf_3m_6m_ad_r_BWD(con:3.25;gba:5.00)|sbnb_mice_diff_expr_protein_nlgf_3m_6m_rnastable_ad_r_BWD(con:3.25;gba:5.00)|RZEKVGVHFLEQIL-UHFFFAOYSA-N_HA1E_0_FWD(con:3.21;gba:5.00)|VEPKQEUBKLEPRA-UHFFFAOYSA-N_CD34_0_FWD(con:3.20;gba:5.00)|YLJREFDVOIBQDA-UHFFFAOYSA-N_MCF7_0_FWD(con:3.18;gba:5.00)|WJJYZXPHLSLMGE-UHFFFAOYSA-N_SKB_0_FWD(con:3.14;gba:5.00)|YASAKCUCGLMORW-UHFFFAOYSA-N_HA1E_0_FWD(con:3.13;gba:5.00)|sbnb_modules_ME16_coexpr_protein_nlgf_3m_6m_ad_c_BWD(con:3.12;gba:5.00)|VEPKQEUBKLEPRA-UHFFFAOYSA-N_A549_0_FWD(con:3.10;gba:5.00)|YLJREFDVOIBQDA-UHFFFAOYSA-N_PC3_0_FWD(con:3.09;gba:5.00)|RZEKVGVHFLEQIL-UHFFFAOYSA-N_FIBRNPC_0_FWD(con:3.06;gba:5.00)|sbnb_mice_diff_expr_protein_nlgf_3m_6m_ad_c_BWD(con:3.05;gba:5.00)|UEJJHQNACJXSKW-UHFFFAOYSA-N_SNGM_0_FWD(con:3.05;gba:5.00)|sbnb_mice_diff_expr_protein_nlgf_3m_6m_rnastable_ad_c_BWD(con:3.05;gba:5.00)|RZJQGNCSTQAWON-UHFFFAOYSA-N_NPC_0_FWD(con:3.04;gba:5.00)|LUKBXSAWLPMMSZ-OWOJBTEDSA-N_AGS_0_FWD(con:3.04;gba:5.00)|HEMJJKBWTPKOJG-UHFFFAOYSA-N_HT29_0_FWD(con:3.03;gba:5.00)|RBQOQRRFDPXAGN-UHFFFAOYSA-N_HA1E_0_FWD(con:3.03;gba:5.00)|CMWTZPSULFXXJA-VIFPVBQESA-N_HELA_0_FWD(con:3.02;gba:5.00)	24.68	MAPT(ad:1.00)-(prox:5.00)-MAPT(tm:1.00)	1		0
FIDBUYLGBHHGDQ-UHFFFAOYSA-N	AD-1421	407.5	0	0.43	0	0	0	0	0	0	0	1	0	0	0.686	0.354	0.056	0.187	0.141	MAPT(tm:1.00)	1		0	0	0	0	0	0	0	0	0		0	sbnb_mice_diff_expr_rna_nlgf_3m_6m_notprot_BWD(con:3.35;gba:5.00)|sbnb_mice_diff_expr_rna_3xtg_3m_15m_ad_c_BWD(con:3.17;gba:5.00)|sbnb_mice_diff_expr_rna_3xtg_3m_15m_notprot_ad_c_BWD(con:3.17;gba:5.00)|sbnb_modules_ME13_coexpr_rna_3xtg_3m_15m_ad_r_BWD(con:3.01;gba:5.00)	4.12		0	geo_GSE59927_06_tacrine_FWD(con:3.05;gba:5.00)	1.01	WMBWREPUVVBILR-WIYYLYMNSA-N_PHH_0_FWD(con:3.69;gba:5.00)|RZEKVGVHFLEQIL-UHFFFAOYSA-N_NEU_0_FWD(con:3.44;gba:5.00)|VHGCDTVCOLNTBX-QGZVFWFLSA-N_A375_0_FWD(con:3.34;gba:5.00)|LUKBXSAWLPMMSZ-OWOJBTEDSA-N_SW620_0_FWD(con:3.30;gba:5.00)|DFPAKSUCGFBDDF-UHFFFAOYSA-N_NPC_0_FWD(con:3.28;gba:5.00)|sbnb_mice_diff_expr_protein_nlgf_3m_6m_ad_r_BWD(con:3.25;gba:5.00)|sbnb_mice_diff_expr_protein_nlgf_3m_6m_rnastable_ad_r_BWD(con:3.25;gba:5.00)|RZEKVGVHFLEQIL-UHFFFAOYSA-N_HA1E_0_FWD(con:3.21;gba:5.00)|VEPKQEUBKLEPRA-UHFFFAOYSA-N_CD34_0_FWD(con:3.20;gba:5.00)|YLJREFDVOIBQDA-UHFFFAOYSA-N_MCF7_0_FWD(con:3.18;gba:5.00)|WJJYZXPHLSLMGE-UHFFFAOYSA-N_SKB_0_FWD(con:3.14;gba:5.00)|YASAKCUCGLMORW-UHFFFAOYSA-N_HA1E_0_FWD(con:3.13;gba:5.00)|sbnb_modules_ME16_coexpr_protein_nlgf_3m_6m_ad_c_BWD(con:3.12;gba:5.00)|VEPKQEUBKLEPRA-UHFFFAOYSA-N_A549_0_FWD(con:3.10;gba:5.00)|YLJREFDVOIBQDA-UHFFFAOYSA-N_PC3_0_FWD(con:3.09;gba:5.00)|RZEKVGVHFLEQIL-UHFFFAOYSA-N_FIBRNPC_0_FWD(con:3.06;gba:5.00)|sbnb_mice_diff_expr_protein_nlgf_3m_6m_ad_c_BWD(con:3.05;gba:5.00)|UEJJHQNACJXSKW-UHFFFAOYSA-N_SNGM_0_FWD(con:3.05;gba:5.00)|sbnb_mice_diff_expr_protein_nlgf_3m_6m_rnastable_ad_c_BWD(con:3.05;gba:5.00)|RZJQGNCSTQAWON-UHFFFAOYSA-N_NPC_0_FWD(con:3.04;gba:5.00)|LUKBXSAWLPMMSZ-OWOJBTEDSA-N_AGS_0_FWD(con:3.04;gba:5.00)|HEMJJKBWTPKOJG-UHFFFAOYSA-N_HT29_0_FWD(con:3.03;gba:5.00)|RBQOQRRFDPXAGN-UHFFFAOYSA-N_HA1E_0_FWD(con:3.03;gba:5.00)|CMWTZPSULFXXJA-VIFPVBQESA-N_HELA_0_FWD(con:3.02;gba:5.00)	24.68	MAPT(ad:1.00)-(prox:5.00)-MAPT(tm:1.00)	1		0
FIDJJNCJJRGHEV-UHFFFAOYSA-N	AD-1422	291.4	0	0.89	0	0	0	0	0	1	0	0	0	0	0.811	0.359	0.084	0.213	0.152	CNR2(tm:1.00)|CNR1(tm:0.67)	1.67	Neramexane(sim:4.03;ph:-1)|Memantine(sim:3.64;ph:5)	1.53	0	0	0	0	0	1.53	0	0		0	sbnb_mice_diff_expr_rna_3xtg_3m_15m_notprot_ad_r_BWD(con:3.42;gba:5.00)	1.07		0		0		0	CNR1(ad:0.21)-(prox:5.00)-CNR1(tm:0.67)|CNR1(ad:0.21)-(prox:5.00)-CNR2(tm:1.00)	1.37	OPN3(p4:2;p3:0)-(prox:5.00)-CNR1(tm:0.67)|OPN3(p4:2;p3:0)-(prox:5.00)-CNR2(tm:1.00)	2.56
FIGGLCUVZRSRTI-UTLSLIQUSA-N	AD-1423	735.9	2	0.04	0	0	1	0	0	0	1	0	0	0	0.582	0.438	0.091	0.378	0.095		0	Metrifonate(sim:3.26;ph:-1)	0.65	0	0	0.65	0	0	0	0	0		0	sbnb_modules_ME7_coexpr_rna_3xtg_3m_15m_BWD(con:3.66;gba:4.45)|sbnb_modules_ME33_coexpr_rna_nlgf_wt_3m_ad_r_BWD(con:3.63;gba:4.04)|sbnb_modules_ME0_coexpr_rna_3xtg_3m_15m_BWD(con:3.51;gba:4.47)|sbnb_modules_ME17_coexpr_rna_3xtg_3m_15m_BWD(con:3.50;gba:4.47)|sbnb_modules_ME0_coexpr_rna_nlgf_wt_3m_BWD(con:3.43;gba:4.36)|sbnb_modules_ME16_coexpr_rna_nlgf_3m_6m_BWD(con:3.41;gba:4.04)|sbnb_modules_ME8_coexpr_rna_nlgf_3m_6m_BWD(con:3.41;gba:4.04)|sbnb_modules_inflammation_BWD(con:3.37;gba:4.04)|sbnb_modules_ME31_coexpr_rna_3xtg_3m_15m_BWD(con:3.33;gba:4.47)|sbnb_mice_diff_expr_rna_nlgf_wt_3m_BWD(con:3.28;gba:4.35)|sbnb_mice_diff_expr_rna_nlgf_wt_3m_notprot_BWD(con:3.28;gba:4.35)|sbnb_mice_diff_expr_rna_3xtg_3m_15m_notprot_ad_r_BWD(con:3.23;gba:4.02)|sbnb_modules_ME0_coexpr_rna_nlgf_wt_3m_ad_r_BWD(con:3.23;gba:4.47)|sbnb_mice_diff_expr_rna_3xtg_3m_15m_ad_r_BWD(con:3.17;gba:4.02)|sbnb_modules_inflammation_BWD(con:3.17;gba:4.45)|sbnb_modules_ME8_coexpr_rna_nlgf_3m_6m_ad_r_BWD(con:3.17;gba:4.04)|sbnb_modules_ME18_coexpr_rna_nlgf_3m_6m_BWD(con:3.15;gba:4.47)|sbnb_modules_immune_response_diff_expr_rna_nlgf_3m_6m_BWD(con:3.14;gba:4.04)|sbnb_modules_ME0_coexpr_rna_nlgf_wt_3m_BWD(con:3.13;gba:4.36)|sbnb_modules_ME18_coexpr_rna_nlgf_3m_6m_BWD(con:3.12;gba:4.04)|sbnb_modules_ME1_coexpr_rna_3xtg_3m_15m_BWD(con:3.11;gba:4.36)|sbnb_modules_ME16_coexpr_rna_nlgf_3m_6m_BWD(con:3.10;gba:4.04)|sbnb_modules_ME27_coexpr_rna_nlgf_3m_6m_BWD(con:3.06;gba:4.04)|sbnb_modules_ME2_coexpr_rna_nlgf_3m_6m_ad_r_BWD(con:3.06;gba:4.45)|sbnb_modules_ME2_coexpr_rna_nlgf_wt_3m_ad_r_BWD(con:3.06;gba:4.45)|sbnb_modules_adaptive_immunity_diff_expr_rna_nlgf_3m_6m_BWD(con:3.02;gba:4.45)|sbnb_modules_ME0_coexpr_rna_3xtg_3m_15m_BWD(con:3.02;gba:4.04)|sbnb_modules_ME31_coexpr_rna_3xtg_3m_15m_BWD(con:3.02;gba:4.04)|sbnb_modules_ME1_coexpr_rna_nlgf_wt_3m_BWD(con:3.01;gba:4.04)	27.91	sbnb_cells_any_r_ad_r_BWD(con:3.06;gba:4.15)	0.92	geo_GSE5281_10_BWD(con:3.44;gba:4.03)|geo_GSE5281_24_BWD(con:3.44;gba:4.03)|geo_GSE27811_02_FWD(con:3.33;gba:4.45)|geo_GSE27811_01_FWD(con:3.23;gba:5.00)|geo_GSE59927_02_galan_FWD(con:3.22;gba:4.15)|geo_GSE27811_01_FWD(con:3.02;gba:4.04)|geo_GSE59927_05_tacrine_FWD(con:3.02;gba:4.08)|geo_GSE5281_24_BWD(con:3.01;gba:4.04)|geo_GSE5281_24_BWD(con:3.00;gba:4.02)	8.57	NIJJYAXOARWZEE-UHFFFAOYSA-N_NOMO1_0_FWD(con:3.68;gba:4.04)|sbnb_modules_synapsis_diff_expr_protein_3xtg_3m_15m_BWD(con:3.65;gba:4.08)|FTALBRSUTCGOEG-UHFFFAOYSA-N_FIBRNPC_0_FWD(con:3.55;gba:4.51)|RZJQGNCSTQAWON-UHFFFAOYSA-N_HT29_0_FWD(con:3.52;gba:4.51)|XUKUURHRXDUEBC-KAYWLYCHSA-N_PC3_0_FWD(con:3.50;gba:4.51)|OPQRBXUBWHDHPQ-UHFFFAOYSA-N_PC3_0_FWD(con:3.47;gba:4.47)|sbnb_modules_apoptosis_diff_expr_protein_3xtg_3m_15m_BWD(con:3.46;gba:4.36)|ASUTZQLVASHGKV-JDFRZJQESA-N_VCAP_0_FWD(con:3.41;gba:4.05)|LUKBXSAWLPMMSZ-OWOJBTEDSA-N_SKL_0_FWD(con:3.36;gba:4.04)|OUKYUETWWIPKQR-UHFFFAOYSA-N_MDAMB231_0_FWD(con:3.36;gba:4.01)|sbnb_modules_ME0_coexpr_protein_3xtg_3m_15m_BWD(con:3.35;gba:4.36)|YASAKCUCGLMORW-UHFFFAOYSA-N_NEU_0_FWD(con:3.34;gba:4.51)|IHUNBGSDBOWDMA-AQFIFDHZSA-N_MCF7_0_FWD(con:3.33;gba:4.51)|sbnb_modules_neuronal_function_diff_expr_protein_3xtg_3m_15m_BWD(con:3.31;gba:5.00)|HEFNNWSXXWATRW-UHFFFAOYSA-N_MCF7_0_FWD(con:3.30;gba:4.45)|VEPKQEUBKLEPRA-UHFFFAOYSA-N_HEPG2_0_FWD(con:3.30;gba:4.47)|OUKYUETWWIPKQR-UHFFFAOYSA-N_YAPC_0_FWD(con:3.28;gba:4.01)|sbnb_modules_ME5_coexpr_protein_nlgf_3m_6m_BWD(con:3.26;gba:4.05)|VHGCDTVCOLNTBX-QGZVFWFLSA-N_HCC515_0_FWD(con:3.25;gba:4.04)|NIJJYAXOARWZEE-UHFFFAOYSA-N_SW948_0_FWD(con:3.25;gba:4.05)|WMBWREPUVVBILR-WIYYLYMNSA-N_MCF7_0_FWD(con:3.24;gba:4.51)|WJEOLQLKVOPQFV-UHFFFAOYSA-N_HCC515_0_FWD(con:3.24;gba:4.05)|HYAFETHFCAUJAY-UHFFFAOYSA-N_HA1E_0_FWD(con:3.24;gba:4.04)|WMBWREPUVVBILR-WIYYLYMNSA-N_NPC.TAK_0_FWD(con:3.24;gba:4.47)|JGPMMRGNQUBGND-UHFFFAOYSA-N_HELA_0_FWD(con:3.21;gba:4.04)|RYMZZMVNJRMUDD-HGQWONQESA-N_PC3_0_FWD(con:3.21;gba:4.58)|WJEOLQLKVOPQFV-UHFFFAOYSA-N_NEU_0_FWD(con:3.21;gba:4.04)|MBMBGCFOFBJSGT-KUBAVDMBSA-N_FIBRNPC_0_FWD(con:3.20;gba:4.05)|OGHNVEJMJSYVRP-UHFFFAOYSA-N_VCAP_0_FWD(con:3.20;gba:4.01)|OUKYUETWWIPKQR-UHFFFAOYSA-N_HEPG2_0_FWD(con:3.20;gba:4.47)|sh_PSEN1_A375_0_FWD(con:3.19;gba:4.51)|WJJYZXPHLSLMGE-UHFFFAOYSA-N_VCAP_0_FWD(con:3.18;gba:4.51)|RZJQGNCSTQAWON-UHFFFAOYSA-N_HA1E_0_FWD(con:3.18;gba:4.51)|sbnb_modules_adaptive_immunity_diff_expr_protein_nlgf_3m_6m_BWD(con:3.18;gba:4.45)|sbnb_modules_ME5_coexpr_protein_3xtg_3m_15m_BWD(con:3.18;gba:4.45)|VEPKQEUBKLEPRA-UHFFFAOYSA-N_MCF10A_0_FWD(con:3.17;gba:4.51)|HEFNNWSXXWATRW-UHFFFAOYSA-N_HELA_0_FWD(con:3.16;gba:4.47)|VEPKQEUBKLEPRA-UHFFFAOYSA-N_HEPG2_0_FWD(con:3.15;gba:4.05)|VEPKQEUBKLEPRA-UHFFFAOYSA-N_PC3_0_FWD(con:3.15;gba:4.05)|YASAKCUCGLMORW-UHFFFAOYSA-N_SKB_0_FWD(con:3.14;gba:4.47)|YEJCDKJIEMIWRQ-UHFFFAOYSA-N_A549_0_FWD(con:3.13;gba:4.47)|HEMJJKBWTPKOJG-UHFFFAOYSA-N_MCF7_0_FWD(con:3.13;gba:4.51)|LUKBXSAWLPMMSZ-OWOJBTEDSA-N_SW620_0_FWD(con:3.13;gba:4.04)|YASAKCUCGLMORW-UHFFFAOYSA-N_CL34_0_FWD(con:3.13;gba:4.05)|VHGCDTVCOLNTBX-QGZVFWFLSA-N_VCAP_0_FWD(con:3.13;gba:4.51)|YEJCDKJIEMIWRQ-UHFFFAOYSA-N_HT29_0_FWD(con:3.12;gba:4.51)|HEFNNWSXXWATRW-UHFFFAOYSA-N_MCF7_0_FWD(con:3.12;gba:4.04)|DFPAKSUCGFBDDF-UHFFFAOYSA-N_HCC515_0_FWD(con:3.12;gba:4.05)|DRLFMBDRBRZALE-UHFFFAOYSA-N_PC3_0_FWD(con:3.12;gba:4.51)|YLJREFDVOIBQDA-UHFFFAOYSA-N_HELA_0_FWD(con:3.12;gba:4.47)|sbnb_modules_ME2_coexpr_protein_nlgf_3m_6m_BWD(con:3.12;gba:4.45)|sbnb_modules_ME2_coexpr_protein_nlgf_wt_3m_BWD(con:3.12;gba:4.45)|sh_PSEN2_A549_0_FWD(con:3.11;gba:4.51)|OUKYUETWWIPKQR-UHFFFAOYSA-N_ASC_0_FWD(con:3.11;gba:4.05)|RMMXLENWKUUMAY-UHFFFAOYSA-N_HA1E_0_FWD(con:3.11;gba:4.04)|RBTBFTRPCNLSDE-UHFFFAOYSA-N_RKO_0_FWD(con:3.11;gba:4.34)|LUKBXSAWLPMMSZ-OWOJBTEDSA-N_NPC.CAS9_0_FWD(con:3.11;gba:4.47)|OUKYUETWWIPKQR-UHFFFAOYSA-N_HT29_0_FWD(con:3.10;gba:4.45)|WMBWREPUVVBILR-WIYYLYMNSA-N_HCC515_0_FWD(con:3.10;gba:4.47)|sbnb_modules_ME5_coexpr_protein_3xtg_3m_15m_ad_r_BWD(con:3.10;gba:4.04)|JNODQFNWMXFMEV-UHFFFAOYSA-N_VCAP_0_FWD(con:3.09;gba:4.04)|HEFNNWSXXWATRW-UHFFFAOYSA-N_HELA_0_FWD(con:3.08;gba:4.51)|WJEOLQLKVOPQFV-UHFFFAOYSA-N_HS578T_0_FWD(con:3.08;gba:4.47)|NIJJYAXOARWZEE-UHFFFAOYSA-N_VCAP_0_FWD(con:3.07;gba:4.51)|HYAFETHFCAUJAY-UHFFFAOYSA-N_A549_0_FWD(con:3.06;gba:4.51)|sbnb_mice_diff_expr_protein_3xtg_3m_15m_ad_c_BWD(con:3.06;gba:4.45)|sbnb_mice_diff_expr_protein_3xtg_3m_15m_rnastable_ad_c_BWD(con:3.06;gba:4.45)|XUKUURHRXDUEBC-KAYWLYCHSA-N_PC3_0_FWD(con:3.05;gba:4.47)|NIJJYAXOARWZEE-UHFFFAOYSA-N_HA1E_0_FWD(con:3.05;gba:4.47)|RYMZZMVNJRMUDD-HGQWONQESA-N_YAPC_0_FWD(con:3.05;gba:4.58)|UEJJHQNACJXSKW-UHFFFAOYSA-N_HCC15_0_FWD(con:3.05;gba:4.04)|RYMZZMVNJRMUDD-HGQWONQESA-N_PC3_0_FWD(con:3.05;gba:5.00)|RYMZZMVNJRMUDD-HGQWONQESA-N_HCC515_0_FWD(con:3.05;gba:4.47)|LUKBXSAWLPMMSZ-OWOJBTEDSA-N_A375_0_FWD(con:3.04;gba:4.45)|sh_PSEN2_MCF7_0_FWD(con:3.04;gba:4.34)|OUKYUETWWIPKQR-UHFFFAOYSA-N_MCF10A_0_FWD(con:3.03;gba:4.58)|YASAKCUCGLMORW-UHFFFAOYSA-N_HCC515_0_FWD(con:3.03;gba:4.01)|VEPKQEUBKLEPRA-UHFFFAOYSA-N_HME1_0_FWD(con:3.03;gba:4.36)|OGHNVEJMJSYVRP-UHFFFAOYSA-N_SKB_0_FWD(con:3.03;gba:4.45)|VEPKQEUBKLEPRA-UHFFFAOYSA-N_SKB_0_FWD(con:3.03;gba:4.04)|JGPMMRGNQUBGND-UHFFFAOYSA-N_YAPC_0_FWD(con:3.02;gba:4.45)|VEPKQEUBKLEPRA-UHFFFAOYSA-N_MCF7_0_FWD(con:3.02;gba:4.47)|RYMZZMVNJRMUDD-HGQWONQESA-N_YAPC_0_FWD(con:3.02;gba:4.47)|CEUORZQYGODEFX-UHFFFAOYSA-N_HT29_0_FWD(con:3.02;gba:4.04)|YLJREFDVOIBQDA-UHFFFAOYSA-N_VCAP_0_FWD(con:3.02;gba:4.58)|XUKUURHRXDUEBC-KAYWLYCHSA-N_A375_0_FWD(con:3.02;gba:4.51)|VEPKQEUBKLEPRA-UHFFFAOYSA-N_HCC515_0_FWD(con:3.02;gba:4.04)|RMMXLENWKUUMAY-UHFFFAOYSA-N_YAPC_0_FWD(con:3.01;gba:4.51)|IRNJSRAGRIZIHD-UHFFFAOYSA-N_VCAP_0_FWD(con:3.01;gba:4.51)|WMBWREPUVVBILR-WIYYLYMNSA-N_SKL_0_FWD(con:3.01;gba:4.45)|HYAFETHFCAUJAY-UHFFFAOYSA-N_HA1E_0_FWD(con:3.00;gba:4.45)|YASAKCUCGLMORW-UHFFFAOYSA-N_SW620_0_FWD(con:3.00;gba:4.04)|WJEOLQLKVOPQFV-UHFFFAOYSA-N_SKB_0_FWD(con:3.00;gba:4.47)|sbnb_modules_ME0_coexpr_protein_3xtg_3m_15m_ad_c_BWD(con:3.00;gba:4.04)	90.34		0		0
FIGGLCUVZRSRTI-YHPNNPEYSA-N	AD-1424	735.9	2	0.04	0	0	1	0	0	0	1	0	0	0	0.582	0.438	0.094	0.378	0.096	HDAC3(tm:0.75)|HDAC1(tm:0.62)	1.37	Simvastatin(sim:3.06;ph:-2)	0.61	0	0.61	0	0	0	0	0	0		0	sbnb_modules_ME7_coexpr_rna_3xtg_3m_15m_BWD(con:3.66;gba:4.45)|sbnb_modules_ME33_coexpr_rna_nlgf_wt_3m_ad_r_BWD(con:3.63;gba:4.04)|sbnb_modules_ME0_coexpr_rna_3xtg_3m_15m_BWD(con:3.51;gba:4.47)|sbnb_modules_ME17_coexpr_rna_3xtg_3m_15m_BWD(con:3.50;gba:4.47)|sbnb_modules_ME0_coexpr_rna_nlgf_wt_3m_BWD(con:3.43;gba:4.36)|sbnb_modules_ME16_coexpr_rna_nlgf_3m_6m_BWD(con:3.41;gba:4.04)|sbnb_modules_ME8_coexpr_rna_nlgf_3m_6m_BWD(con:3.41;gba:4.04)|sbnb_modules_inflammation_BWD(con:3.37;gba:4.04)|sbnb_modules_ME31_coexpr_rna_3xtg_3m_15m_BWD(con:3.33;gba:4.47)|sbnb_mice_diff_expr_rna_nlgf_wt_3m_BWD(con:3.28;gba:4.35)|sbnb_mice_diff_expr_rna_nlgf_wt_3m_notprot_BWD(con:3.28;gba:4.35)|sbnb_mice_diff_expr_rna_3xtg_3m_15m_notprot_ad_r_BWD(con:3.23;gba:4.02)|sbnb_modules_ME0_coexpr_rna_nlgf_wt_3m_ad_r_BWD(con:3.23;gba:4.47)|sbnb_mice_diff_expr_rna_3xtg_3m_15m_ad_r_BWD(con:3.17;gba:4.02)|sbnb_modules_inflammation_BWD(con:3.17;gba:4.45)|sbnb_modules_ME8_coexpr_rna_nlgf_3m_6m_ad_r_BWD(con:3.17;gba:4.04)|sbnb_modules_ME18_coexpr_rna_nlgf_3m_6m_BWD(con:3.15;gba:4.47)|sbnb_modules_immune_response_diff_expr_rna_nlgf_3m_6m_BWD(con:3.14;gba:4.04)|sbnb_modules_ME0_coexpr_rna_nlgf_wt_3m_BWD(con:3.13;gba:4.36)|sbnb_modules_ME18_coexpr_rna_nlgf_3m_6m_BWD(con:3.12;gba:4.04)|sbnb_modules_ME1_coexpr_rna_3xtg_3m_15m_BWD(con:3.11;gba:4.36)|sbnb_modules_ME16_coexpr_rna_nlgf_3m_6m_BWD(con:3.10;gba:4.04)|sbnb_modules_ME27_coexpr_rna_nlgf_3m_6m_BWD(con:3.06;gba:4.04)|sbnb_modules_ME2_coexpr_rna_nlgf_3m_6m_ad_r_BWD(con:3.06;gba:4.45)|sbnb_modules_ME2_coexpr_rna_nlgf_wt_3m_ad_r_BWD(con:3.06;gba:4.45)|sbnb_modules_adaptive_immunity_diff_expr_rna_nlgf_3m_6m_BWD(con:3.02;gba:4.45)|sbnb_modules_ME0_coexpr_rna_3xtg_3m_15m_BWD(con:3.02;gba:4.04)|sbnb_modules_ME31_coexpr_rna_3xtg_3m_15m_BWD(con:3.02;gba:4.04)|sbnb_modules_ME1_coexpr_rna_nlgf_wt_3m_BWD(con:3.01;gba:4.04)	27.91	sbnb_cells_any_r_ad_r_BWD(con:3.06;gba:4.15)	0.92	geo_GSE5281_10_BWD(con:3.44;gba:4.03)|geo_GSE5281_24_BWD(con:3.44;gba:4.03)|geo_GSE27811_02_FWD(con:3.33;gba:4.45)|geo_GSE27811_01_FWD(con:3.23;gba:5.00)|geo_GSE59927_02_galan_FWD(con:3.22;gba:4.15)|geo_GSE27811_01_FWD(con:3.02;gba:4.04)|geo_GSE59927_05_tacrine_FWD(con:3.02;gba:4.08)|geo_GSE5281_24_BWD(con:3.01;gba:4.04)|geo_GSE5281_24_BWD(con:3.00;gba:4.02)	8.57	NIJJYAXOARWZEE-UHFFFAOYSA-N_NOMO1_0_FWD(con:3.68;gba:4.04)|sbnb_modules_synapsis_diff_expr_protein_3xtg_3m_15m_BWD(con:3.65;gba:4.08)|FTALBRSUTCGOEG-UHFFFAOYSA-N_FIBRNPC_0_FWD(con:3.55;gba:4.51)|RZJQGNCSTQAWON-UHFFFAOYSA-N_HT29_0_FWD(con:3.52;gba:4.51)|XUKUURHRXDUEBC-KAYWLYCHSA-N_PC3_0_FWD(con:3.50;gba:4.51)|OPQRBXUBWHDHPQ-UHFFFAOYSA-N_PC3_0_FWD(con:3.47;gba:4.47)|sbnb_modules_apoptosis_diff_expr_protein_3xtg_3m_15m_BWD(con:3.46;gba:4.36)|ASUTZQLVASHGKV-JDFRZJQESA-N_VCAP_0_FWD(con:3.41;gba:4.05)|LUKBXSAWLPMMSZ-OWOJBTEDSA-N_SKL_0_FWD(con:3.36;gba:4.04)|OUKYUETWWIPKQR-UHFFFAOYSA-N_MDAMB231_0_FWD(con:3.36;gba:4.01)|sbnb_modules_ME0_coexpr_protein_3xtg_3m_15m_BWD(con:3.35;gba:4.36)|YASAKCUCGLMORW-UHFFFAOYSA-N_NEU_0_FWD(con:3.34;gba:4.51)|IHUNBGSDBOWDMA-AQFIFDHZSA-N_MCF7_0_FWD(con:3.33;gba:4.51)|sbnb_modules_neuronal_function_diff_expr_protein_3xtg_3m_15m_BWD(con:3.31;gba:5.00)|HEFNNWSXXWATRW-UHFFFAOYSA-N_MCF7_0_FWD(con:3.30;gba:4.45)|VEPKQEUBKLEPRA-UHFFFAOYSA-N_HEPG2_0_FWD(con:3.30;gba:4.47)|OUKYUETWWIPKQR-UHFFFAOYSA-N_YAPC_0_FWD(con:3.28;gba:4.01)|sbnb_modules_ME5_coexpr_protein_nlgf_3m_6m_BWD(con:3.26;gba:4.05)|VHGCDTVCOLNTBX-QGZVFWFLSA-N_HCC515_0_FWD(con:3.25;gba:4.04)|NIJJYAXOARWZEE-UHFFFAOYSA-N_SW948_0_FWD(con:3.25;gba:4.05)|WMBWREPUVVBILR-WIYYLYMNSA-N_MCF7_0_FWD(con:3.24;gba:4.51)|WJEOLQLKVOPQFV-UHFFFAOYSA-N_HCC515_0_FWD(con:3.24;gba:4.05)|HYAFETHFCAUJAY-UHFFFAOYSA-N_HA1E_0_FWD(con:3.24;gba:4.04)|WMBWREPUVVBILR-WIYYLYMNSA-N_NPC.TAK_0_FWD(con:3.24;gba:4.47)|JGPMMRGNQUBGND-UHFFFAOYSA-N_HELA_0_FWD(con:3.21;gba:4.04)|RYMZZMVNJRMUDD-HGQWONQESA-N_PC3_0_FWD(con:3.21;gba:4.58)|WJEOLQLKVOPQFV-UHFFFAOYSA-N_NEU_0_FWD(con:3.21;gba:4.04)|MBMBGCFOFBJSGT-KUBAVDMBSA-N_FIBRNPC_0_FWD(con:3.20;gba:4.05)|OGHNVEJMJSYVRP-UHFFFAOYSA-N_VCAP_0_FWD(con:3.20;gba:4.01)|OUKYUETWWIPKQR-UHFFFAOYSA-N_HEPG2_0_FWD(con:3.20;gba:4.47)|sh_PSEN1_A375_0_FWD(con:3.19;gba:4.51)|WJJYZXPHLSLMGE-UHFFFAOYSA-N_VCAP_0_FWD(con:3.18;gba:4.51)|RZJQGNCSTQAWON-UHFFFAOYSA-N_HA1E_0_FWD(con:3.18;gba:4.51)|sbnb_modules_adaptive_immunity_diff_expr_protein_nlgf_3m_6m_BWD(con:3.18;gba:4.45)|sbnb_modules_ME5_coexpr_protein_3xtg_3m_15m_BWD(con:3.18;gba:4.45)|VEPKQEUBKLEPRA-UHFFFAOYSA-N_MCF10A_0_FWD(con:3.17;gba:4.51)|HEFNNWSXXWATRW-UHFFFAOYSA-N_HELA_0_FWD(con:3.16;gba:4.47)|VEPKQEUBKLEPRA-UHFFFAOYSA-N_HEPG2_0_FWD(con:3.15;gba:4.05)|VEPKQEUBKLEPRA-UHFFFAOYSA-N_PC3_0_FWD(con:3.15;gba:4.05)|YASAKCUCGLMORW-UHFFFAOYSA-N_SKB_0_FWD(con:3.14;gba:4.47)|YEJCDKJIEMIWRQ-UHFFFAOYSA-N_A549_0_FWD(con:3.13;gba:4.47)|HEMJJKBWTPKOJG-UHFFFAOYSA-N_MCF7_0_FWD(con:3.13;gba:4.51)|LUKBXSAWLPMMSZ-OWOJBTEDSA-N_SW620_0_FWD(con:3.13;gba:4.04)|YASAKCUCGLMORW-UHFFFAOYSA-N_CL34_0_FWD(con:3.13;gba:4.05)|VHGCDTVCOLNTBX-QGZVFWFLSA-N_VCAP_0_FWD(con:3.13;gba:4.51)|YEJCDKJIEMIWRQ-UHFFFAOYSA-N_HT29_0_FWD(con:3.12;gba:4.51)|HEFNNWSXXWATRW-UHFFFAOYSA-N_MCF7_0_FWD(con:3.12;gba:4.04)|DFPAKSUCGFBDDF-UHFFFAOYSA-N_HCC515_0_FWD(con:3.12;gba:4.05)|DRLFMBDRBRZALE-UHFFFAOYSA-N_PC3_0_FWD(con:3.12;gba:4.51)|YLJREFDVOIBQDA-UHFFFAOYSA-N_HELA_0_FWD(con:3.12;gba:4.47)|sbnb_modules_ME2_coexpr_protein_nlgf_3m_6m_BWD(con:3.12;gba:4.45)|sbnb_modules_ME2_coexpr_protein_nlgf_wt_3m_BWD(con:3.12;gba:4.45)|sh_PSEN2_A549_0_FWD(con:3.11;gba:4.51)|OUKYUETWWIPKQR-UHFFFAOYSA-N_ASC_0_FWD(con:3.11;gba:4.05)|RMMXLENWKUUMAY-UHFFFAOYSA-N_HA1E_0_FWD(con:3.11;gba:4.04)|RBTBFTRPCNLSDE-UHFFFAOYSA-N_RKO_0_FWD(con:3.11;gba:4.34)|LUKBXSAWLPMMSZ-OWOJBTEDSA-N_NPC.CAS9_0_FWD(con:3.11;gba:4.47)|OUKYUETWWIPKQR-UHFFFAOYSA-N_HT29_0_FWD(con:3.10;gba:4.45)|WMBWREPUVVBILR-WIYYLYMNSA-N_HCC515_0_FWD(con:3.10;gba:4.47)|sbnb_modules_ME5_coexpr_protein_3xtg_3m_15m_ad_r_BWD(con:3.10;gba:4.04)|JNODQFNWMXFMEV-UHFFFAOYSA-N_VCAP_0_FWD(con:3.09;gba:4.04)|HEFNNWSXXWATRW-UHFFFAOYSA-N_HELA_0_FWD(con:3.08;gba:4.51)|WJEOLQLKVOPQFV-UHFFFAOYSA-N_HS578T_0_FWD(con:3.08;gba:4.47)|NIJJYAXOARWZEE-UHFFFAOYSA-N_VCAP_0_FWD(con:3.07;gba:4.51)|HYAFETHFCAUJAY-UHFFFAOYSA-N_A549_0_FWD(con:3.06;gba:4.51)|sbnb_mice_diff_expr_protein_3xtg_3m_15m_ad_c_BWD(con:3.06;gba:4.45)|sbnb_mice_diff_expr_protein_3xtg_3m_15m_rnastable_ad_c_BWD(con:3.06;gba:4.45)|XUKUURHRXDUEBC-KAYWLYCHSA-N_PC3_0_FWD(con:3.05;gba:4.47)|NIJJYAXOARWZEE-UHFFFAOYSA-N_HA1E_0_FWD(con:3.05;gba:4.47)|RYMZZMVNJRMUDD-HGQWONQESA-N_YAPC_0_FWD(con:3.05;gba:4.58)|UEJJHQNACJXSKW-UHFFFAOYSA-N_HCC15_0_FWD(con:3.05;gba:4.04)|RYMZZMVNJRMUDD-HGQWONQESA-N_PC3_0_FWD(con:3.05;gba:5.00)|RYMZZMVNJRMUDD-HGQWONQESA-N_HCC515_0_FWD(con:3.05;gba:4.47)|LUKBXSAWLPMMSZ-OWOJBTEDSA-N_A375_0_FWD(con:3.04;gba:4.45)|sh_PSEN2_MCF7_0_FWD(con:3.04;gba:4.34)|OUKYUETWWIPKQR-UHFFFAOYSA-N_MCF10A_0_FWD(con:3.03;gba:4.58)|YASAKCUCGLMORW-UHFFFAOYSA-N_HCC515_0_FWD(con:3.03;gba:4.01)|VEPKQEUBKLEPRA-UHFFFAOYSA-N_HME1_0_FWD(con:3.03;gba:4.36)|OGHNVEJMJSYVRP-UHFFFAOYSA-N_SKB_0_FWD(con:3.03;gba:4.45)|VEPKQEUBKLEPRA-UHFFFAOYSA-N_SKB_0_FWD(con:3.03;gba:4.04)|JGPMMRGNQUBGND-UHFFFAOYSA-N_YAPC_0_FWD(con:3.02;gba:4.45)|VEPKQEUBKLEPRA-UHFFFAOYSA-N_MCF7_0_FWD(con:3.02;gba:4.47)|RYMZZMVNJRMUDD-HGQWONQESA-N_YAPC_0_FWD(con:3.02;gba:4.47)|CEUORZQYGODEFX-UHFFFAOYSA-N_HT29_0_FWD(con:3.02;gba:4.04)|YLJREFDVOIBQDA-UHFFFAOYSA-N_VCAP_0_FWD(con:3.02;gba:4.58)|XUKUURHRXDUEBC-KAYWLYCHSA-N_A375_0_FWD(con:3.02;gba:4.51)|VEPKQEUBKLEPRA-UHFFFAOYSA-N_HCC515_0_FWD(con:3.02;gba:4.04)|RMMXLENWKUUMAY-UHFFFAOYSA-N_YAPC_0_FWD(con:3.01;gba:4.51)|IRNJSRAGRIZIHD-UHFFFAOYSA-N_VCAP_0_FWD(con:3.01;gba:4.51)|WMBWREPUVVBILR-WIYYLYMNSA-N_SKL_0_FWD(con:3.01;gba:4.45)|HYAFETHFCAUJAY-UHFFFAOYSA-N_HA1E_0_FWD(con:3.00;gba:4.45)|YASAKCUCGLMORW-UHFFFAOYSA-N_SW620_0_FWD(con:3.00;gba:4.04)|WJEOLQLKVOPQFV-UHFFFAOYSA-N_SKB_0_FWD(con:3.00;gba:4.47)|sbnb_modules_ME0_coexpr_protein_3xtg_3m_15m_ad_c_BWD(con:3.00;gba:4.04)	90.34		0		0
FIGZCGZFCHCSMY-PGRDOPGGSA-N	AD-1425	438.6	1	0.55	0	0	0	0	0	0	0	0	0	1	0.726	0.41	0.087	0.226	0.1	IDH1(tm:1.00)	1		0	0	0	0	0	0	0	0	0		0		0		0		0		0		0	IDH1(p4:1;p3:0)-(prox:5.00)-IDH1(tm:1.00)	1
FIJZIEAZTQKKNG-UHFFFAOYSA-N	AD-1426	387.3	0	0.54	0	0	0	0	0	0	0	0	0	1	0.717	0.363	0.054	0.186	0.144	METAP2(tm:1.00)	1	Telmisartan(sim:3.12;ph:2)	0.62	0	0	0	0	0	0	0.62	0		0		0		0		0		0		0	METAP2(p4:1;p3:0)-(prox:5.00)-METAP2(tm:1.00)	1
FITTWLFIFVRTBR-HDOZPKFNSA-N	AD-1427	304.4	0	0.73	0	0	0	0	0	1	0	0	0	0	0.742	0.383	0.039	0.169	0.294	CYP19A1(tm:1.00)|CYP11A1(tm:0.63)	1.63	HF0220(sim:4.08;ph:-1)|Allopregnanolone(sim:3.03;ph:1)	1.42	0	0	0	0.82	0	0.61	0.61	0		0	sbnb_modules_ME5_coexpr_rna_3xtg_3m_15m_BWD(con:3.47;gba:4.05)	0.98		0	geo_GSE5281_08_BWD(con:3.02;gba:5.00)	1	HPHUVLMMVZITSG-LURJTMIESA-N_HELA_0_FWD(con:3.33;gba:4.05)|RBTBFTRPCNLSDE-UHFFFAOYSA-N_HEC108_0_FWD(con:3.28;gba:5.00)|DFPAKSUCGFBDDF-UHFFFAOYSA-N_HT29_0_FWD(con:3.23;gba:5.00)|sbnb_modules_cholesterol_diff_expr_protein_3xtg_3m_15m_BWD(con:3.14;gba:4.05)|JGPMMRGNQUBGND-UHFFFAOYSA-N_A375_0_FWD(con:3.13;gba:5.00)|ADEBPBSSDYVVLD-UHFFFAOYSA-N_HELA_0_FWD(con:3.11;gba:5.00)|NIJJYAXOARWZEE-UHFFFAOYSA-N_HT29_0_FWD(con:3.10;gba:5.00)|sbnb_modules_ME9_coexpr_protein_nlgf_wt_3m_ad_r_BWD(con:3.07;gba:4.05)	7.95		0		0
FITTWLFIFVRTBR-QNSFZFNSSA-N	AD-1428	304.4	0	0.73	0	0	0	0	0	1	0	0	0	0	0.742	0.383	0.039	0.169	0.294	CYP19A1(tm:1.00)|CYP11A1(tm:0.60)	1.6	HF0220(sim:4.08;ph:-1)|Allopregnanolone(sim:3.03;ph:1)	1.42	0	0	0	0.82	0	0.61	0.61	0		0	sbnb_modules_ME5_coexpr_rna_3xtg_3m_15m_BWD(con:3.47;gba:4.05)	0.98		0	geo_GSE5281_08_BWD(con:3.02;gba:5.00)	1	HPHUVLMMVZITSG-LURJTMIESA-N_HELA_0_FWD(con:3.33;gba:4.05)|RBTBFTRPCNLSDE-UHFFFAOYSA-N_HEC108_0_FWD(con:3.28;gba:5.00)|DFPAKSUCGFBDDF-UHFFFAOYSA-N_HT29_0_FWD(con:3.23;gba:5.00)|sbnb_modules_cholesterol_diff_expr_protein_3xtg_3m_15m_BWD(con:3.14;gba:4.05)|JGPMMRGNQUBGND-UHFFFAOYSA-N_A375_0_FWD(con:3.13;gba:5.00)|ADEBPBSSDYVVLD-UHFFFAOYSA-N_HELA_0_FWD(con:3.11;gba:5.00)|NIJJYAXOARWZEE-UHFFFAOYSA-N_HT29_0_FWD(con:3.10;gba:5.00)|sbnb_modules_ME9_coexpr_protein_nlgf_wt_3m_ad_r_BWD(con:3.07;gba:4.05)	7.95		0		0
FITTWLFIFVRTBR-TZKATEEESA-N	AD-1429	304.4	0	0.73	0	0	0	0	0	1	0	0	0	0	0.742	0.383	0.039	0.169	0.294	CYP19A1(tm:1.00)|CYP11A1(tm:0.62)	1.62	HF0220(sim:4.08;ph:-1)|Allopregnanolone(sim:3.03;ph:1)	1.42	0	0	0	0.82	0	0.61	0.61	0		0	sbnb_modules_ME5_coexpr_rna_3xtg_3m_15m_BWD(con:3.47;gba:4.05)	0.98		0	geo_GSE5281_08_BWD(con:3.02;gba:5.00)	1	HPHUVLMMVZITSG-LURJTMIESA-N_HELA_0_FWD(con:3.33;gba:4.05)|RBTBFTRPCNLSDE-UHFFFAOYSA-N_HEC108_0_FWD(con:3.28;gba:5.00)|DFPAKSUCGFBDDF-UHFFFAOYSA-N_HT29_0_FWD(con:3.23;gba:5.00)|sbnb_modules_cholesterol_diff_expr_protein_3xtg_3m_15m_BWD(con:3.14;gba:4.05)|JGPMMRGNQUBGND-UHFFFAOYSA-N_A375_0_FWD(con:3.13;gba:5.00)|ADEBPBSSDYVVLD-UHFFFAOYSA-N_HELA_0_FWD(con:3.11;gba:5.00)|NIJJYAXOARWZEE-UHFFFAOYSA-N_HT29_0_FWD(con:3.10;gba:5.00)|sbnb_modules_ME9_coexpr_protein_nlgf_wt_3m_ad_r_BWD(con:3.07;gba:4.05)	7.95		0		0
FITTWLFIFVRTBR-ZEHJPDPISA-N	AD-1430	304.4	0	0.73	0	0	0	0	0	1	0	0	0	0	0.742	0.383	0.039	0.169	0.294	CYP19A1(tm:1.00)|CYP11A1(tm:0.63)	1.63	HF0220(sim:4.08;ph:-1)|Allopregnanolone(sim:3.03;ph:1)	1.42	0	0	0	0.82	0	0.61	0.61	0		0	sbnb_modules_ME5_coexpr_rna_3xtg_3m_15m_BWD(con:3.47;gba:4.05)	0.98		0	geo_GSE5281_08_BWD(con:3.02;gba:5.00)	1	HPHUVLMMVZITSG-LURJTMIESA-N_HELA_0_FWD(con:3.33;gba:4.05)|RBTBFTRPCNLSDE-UHFFFAOYSA-N_HEC108_0_FWD(con:3.28;gba:5.00)|DFPAKSUCGFBDDF-UHFFFAOYSA-N_HT29_0_FWD(con:3.23;gba:5.00)|sbnb_modules_cholesterol_diff_expr_protein_3xtg_3m_15m_BWD(con:3.14;gba:4.05)|JGPMMRGNQUBGND-UHFFFAOYSA-N_A375_0_FWD(con:3.13;gba:5.00)|ADEBPBSSDYVVLD-UHFFFAOYSA-N_HELA_0_FWD(con:3.11;gba:5.00)|NIJJYAXOARWZEE-UHFFFAOYSA-N_HT29_0_FWD(con:3.10;gba:5.00)|sbnb_modules_ME9_coexpr_protein_nlgf_wt_3m_ad_r_BWD(con:3.07;gba:4.05)	7.95		0		0
FIVPETANTXQLAD-UHFFFAOYSA-N	AD-1431	225.7	0	0.45	0	0	0	0	0	1	0	0	0	0	0.729	0.492	0.111	0.336	0.33		0	Valproate(sim:4.00;ph:-2)	0.8	0	0	0	0	0	0.8	0	0		0	sbnb_mice_diff_expr_rna_nlgf_3m_6m_notprot_BWD(con:3.11;gba:4.03)	0.92		0		0	VEPKQEUBKLEPRA-UHFFFAOYSA-N_HME1_0_FWD(con:3.07;gba:4.03)	0.91		0		0
FIYFXCXBGUFSQK-UHFFFAOYSA-N	AD-1432	400.9	0	0.57	0	0	0	0	0	0	0	1	0	0	0.682	0.397	0.039	0.123	0.141	MAPT(tm:1.00)	1		0	0	0	0	0	0	0	0	0		0	sbnb_mice_diff_expr_rna_nlgf_3m_6m_notprot_BWD(con:3.35;gba:5.00)|sbnb_mice_diff_expr_rna_3xtg_3m_15m_ad_c_BWD(con:3.17;gba:5.00)|sbnb_mice_diff_expr_rna_3xtg_3m_15m_notprot_ad_c_BWD(con:3.17;gba:5.00)|sbnb_modules_ME13_coexpr_rna_3xtg_3m_15m_ad_r_BWD(con:3.01;gba:5.00)	4.12		0	geo_GSE5281_19_BWD(con:3.20;gba:4.03)|geo_GSE5281_18_BWD(con:3.11;gba:4.03)|geo_GSE59927_06_tacrine_FWD(con:3.05;gba:5.00)	2.87	WMBWREPUVVBILR-WIYYLYMNSA-N_PHH_0_FWD(con:3.69;gba:5.00)|RZEKVGVHFLEQIL-UHFFFAOYSA-N_NEU_0_FWD(con:3.44;gba:5.00)|VHGCDTVCOLNTBX-QGZVFWFLSA-N_A375_0_FWD(con:3.34;gba:5.00)|LUKBXSAWLPMMSZ-OWOJBTEDSA-N_SW620_0_FWD(con:3.30;gba:5.00)|DFPAKSUCGFBDDF-UHFFFAOYSA-N_NPC_0_FWD(con:3.28;gba:5.00)|sbnb_mice_diff_expr_protein_nlgf_3m_6m_ad_r_BWD(con:3.25;gba:5.00)|sbnb_mice_diff_expr_protein_nlgf_3m_6m_rnastable_ad_r_BWD(con:3.25;gba:5.00)|RZEKVGVHFLEQIL-UHFFFAOYSA-N_HA1E_0_FWD(con:3.21;gba:5.00)|VEPKQEUBKLEPRA-UHFFFAOYSA-N_CD34_0_FWD(con:3.20;gba:5.00)|YLJREFDVOIBQDA-UHFFFAOYSA-N_MCF7_0_FWD(con:3.18;gba:5.00)|WJJYZXPHLSLMGE-UHFFFAOYSA-N_SKB_0_FWD(con:3.14;gba:5.00)|YASAKCUCGLMORW-UHFFFAOYSA-N_HA1E_0_FWD(con:3.13;gba:5.00)|sbnb_modules_ME16_coexpr_protein_nlgf_3m_6m_ad_c_BWD(con:3.12;gba:5.00)|VEPKQEUBKLEPRA-UHFFFAOYSA-N_A549_0_FWD(con:3.10;gba:5.00)|YLJREFDVOIBQDA-UHFFFAOYSA-N_PC3_0_FWD(con:3.09;gba:5.00)|RZEKVGVHFLEQIL-UHFFFAOYSA-N_FIBRNPC_0_FWD(con:3.06;gba:5.00)|sbnb_mice_diff_expr_protein_nlgf_3m_6m_ad_c_BWD(con:3.05;gba:5.00)|UEJJHQNACJXSKW-UHFFFAOYSA-N_SNGM_0_FWD(con:3.05;gba:5.00)|sbnb_mice_diff_expr_protein_nlgf_3m_6m_rnastable_ad_c_BWD(con:3.05;gba:5.00)|RZJQGNCSTQAWON-UHFFFAOYSA-N_NPC_0_FWD(con:3.04;gba:5.00)|LUKBXSAWLPMMSZ-OWOJBTEDSA-N_AGS_0_FWD(con:3.04;gba:5.00)|HEMJJKBWTPKOJG-UHFFFAOYSA-N_HT29_0_FWD(con:3.03;gba:5.00)|RBQOQRRFDPXAGN-UHFFFAOYSA-N_HA1E_0_FWD(con:3.03;gba:5.00)|CMWTZPSULFXXJA-VIFPVBQESA-N_HELA_0_FWD(con:3.02;gba:5.00)	24.68	MAPT(ad:1.00)-(prox:5.00)-MAPT(tm:1.00)	1		0
FJADTEIITQQHDN-RMKNXTFCSA-N	AD-1433	227.3	0	0.71	0	0	0	0	0	1	0	0	0	0	0.805	0.377	0.054	0.191	0.156	TDP1(tm:0.91)	0.91	Valproate(sim:5.00;ph:-2)	1	0	0	0	0	0	1	0	0		0	sbnb_modules_ME13_coexpr_rna_3xtg_3m_15m_ad_c_BWD(con:3.42;gba:5.00)|sbnb_modules_neurotransmitters_diff_expr_rna_3xtg_3m_15m_BWD(con:3.33;gba:5.00)|sbnb_mice_diff_expr_rna_nlgf_3m_6m_notprot_BWD(con:3.09;gba:5.00)|sbnb_modules_ME0_coexpr_rna_nlgf_3m_6m_ad_r_BWD(con:3.06;gba:5.00)	4.15	sbnb_cells_psenhom_r_ad_r_BWD(con:3.29;gba:5.00)|sbnb_cells_psenhet_c_ad_r_BWD(con:3.12;gba:5.00)|sbnb_cells_app_r_ad_c_BWD(con:3.11;gba:5.00)|sbnb_cells_psenhom_c_ad_r_BWD(con:3.06;gba:5.00)	4.1	geo_GSE5281_04_BWD(con:3.47;gba:5.00)|geo_GSE59927_02_galan_FWD(con:3.11;gba:5.00)	2.1	NIJJYAXOARWZEE-UHFFFAOYSA-N_CL34_0_FWD(con:3.48;gba:5.00)|CMWTZPSULFXXJA-VIFPVBQESA-N_HELA_0_FWD(con:3.44;gba:5.00)|IENZQIKPVFGBNW-UHFFFAOYSA-N_HA1E_0_FWD(con:3.38;gba:5.00)|JNODQFNWMXFMEV-UHFFFAOYSA-N_A375_0_FWD(con:3.36;gba:5.00)|VEPKQEUBKLEPRA-UHFFFAOYSA-N_MDAMB231_0_FWD(con:3.32;gba:5.00)|OGHNVEJMJSYVRP-UHFFFAOYSA-N_A549_0_FWD(con:3.29;gba:5.00)|IENZQIKPVFGBNW-UHFFFAOYSA-N_A549_0_FWD(con:3.27;gba:5.00)|JGPMMRGNQUBGND-UHFFFAOYSA-N_A375_0_FWD(con:3.23;gba:5.00)|PIJVFDBKTWXHHD-HIFRSBDPSA-N_HELA_0_FWD(con:3.20;gba:5.00)|RZEKVGVHFLEQIL-UHFFFAOYSA-N_NEU_0_FWD(con:3.19;gba:5.00)|HPHUVLMMVZITSG-LURJTMIESA-N_A549_0_FWD(con:3.19;gba:5.00)|RYMZZMVNJRMUDD-HGQWONQESA-N_HCC15_0_FWD(con:3.16;gba:5.00)|HPHUVLMMVZITSG-LURJTMIESA-N_MCF7_0_FWD(con:3.14;gba:5.00)|RZEKVGVHFLEQIL-UHFFFAOYSA-N_HEPG2_0_FWD(con:3.12;gba:5.00)|FTALBRSUTCGOEG-UHFFFAOYSA-N_VCAP_0_FWD(con:3.10;gba:5.00)|sbnb_modules_app_processing_diff_expr_protein_3xtg_3m_15m_BWD(con:3.07;gba:5.00)|LUKBXSAWLPMMSZ-OWOJBTEDSA-N_NCIH508_0_FWD(con:3.07;gba:5.00)|UEJJHQNACJXSKW-UHFFFAOYSA-N_NEU_0_FWD(con:3.07;gba:5.00)|YEJCDKJIEMIWRQ-UHFFFAOYSA-N_HA1E_0_FWD(con:3.07;gba:5.00)|VEPKQEUBKLEPRA-UHFFFAOYSA-N_BT20_0_FWD(con:3.05;gba:5.00)|OPQRBXUBWHDHPQ-UHFFFAOYSA-N_MCF7_0_FWD(con:3.05;gba:5.00)|RBQOQRRFDPXAGN-UHFFFAOYSA-N_HELA_0_FWD(con:3.05;gba:5.00)|CMWTZPSULFXXJA-VIFPVBQESA-N_HT29_0_FWD(con:3.05;gba:5.00)|JGPMMRGNQUBGND-UHFFFAOYSA-N_HA1E_0_FWD(con:3.03;gba:5.00)|YASAKCUCGLMORW-UHFFFAOYSA-N_MCF7_0_FWD(con:3.03;gba:5.00)|ASUTZQLVASHGKV-JDFRZJQESA-N_VCAP_0_FWD(con:3.03;gba:5.00)|WMBWREPUVVBILR-WIYYLYMNSA-N_A549_0_FWD(con:3.01;gba:5.00)|RBTBFTRPCNLSDE-UHFFFAOYSA-N_NOMO1_0_FWD(con:3.01;gba:5.00)|VFLDPWHFBUODDF-FCXRPNKRSA-N_JURKAT_0_FWD(con:3.00;gba:5.00)|CEUORZQYGODEFX-UHFFFAOYSA-N_YAPC_0_FWD(con:3.00;gba:5.00)	30.74		0		0
FJDDSMSDZHURBJ-UHFFFAOYSA-N	AD-1434	358.2	0	0.49	0	1	0	0	0	1	0	0	1	0	0.81	0.353	0.091	0.167	0.093	MTNR1B(tm:1.00)|NQO2(tm:1.00)|MTNR1A(tm:1.00)	3	Circadin(sim:4.71;ph:2)	0.94	0	0	0	0	0	0	0.94	0		0	sbnb_modules_ME0_coexpr_rna_nlgf_wt_3m_BWD(con:3.31;gba:4.24)	0.98		0		0	IHUNBGSDBOWDMA-AQFIFDHZSA-N_MCF7_0_FWD(con:3.33;gba:4.04)|HEMJJKBWTPKOJG-UHFFFAOYSA-N_NEU_0_FWD(con:3.08;gba:4.04)|YASAKCUCGLMORW-UHFFFAOYSA-N_NEU_0_FWD(con:3.00;gba:4.04)	2.78	HTR1A(ad:0.93)-(prox:3.46)-MTNR1B(tm:1.00)|HTR1A(ad:0.93)-(prox:3.43)-MTNR1A(tm:1.00)|CNR1(ad:0.21)-(prox:5.00)-MTNR1B(tm:1.00)|CNR1(ad:0.21)-(prox:5.00)-MTNR1A(tm:1.00)|DRD3(ad:0.21)-(prox:4.03)-MTNR1B(tm:1.00)|DRD3(ad:0.21)-(prox:4.00)-MTNR1A(tm:1.00)|DRD4(ad:0.21)-(prox:3.44)-MTNR1B(tm:1.00)|DRD4(ad:0.21)-(prox:3.46)-MTNR1A(tm:1.00)	5.83	OPN3(p4:2;p3:0)-(prox:5.00)-MTNR1B(tm:1.00)|OPN3(p4:2;p3:0)-(prox:5.00)-MTNR1A(tm:1.00)	2.67
FJDZVZSBZSMBTP-UHFFFAOYSA-N	AD-1435	269.3	0	0.76	0	0	0	0	0	1	0	0	0	0	0.718	0.366	0.064	0.173	0.11		0	Naproxen(sim:4.01;ph:-1)|Flurizan(sim:3.94;ph:-1)|Ibuprofen(sim:3.86;ph:-1)	2.36	1.56	0	0	1.57	0	0	0	0	jager_modules_m122_FWD(con:3.65;gba:4.39)|jager_modules_m6_BWD(con:3.53;gba:4.39)|jager_modules_m127_FWD(con:3.34;gba:4.39)|jager_modules_m7_BWD(con:3.33;gba:4.39)	4.06	sbnb_modules_ME13_coexpr_rna_nlgf_3m_6m_ad_r_BWD(con:3.19;gba:4.39)|sbnb_modules_ME0_coexpr_rna_nlgf_wt_3m_ad_c_BWD(con:3.05;gba:4.39)	1.92		0		0	YASAKCUCGLMORW-UHFFFAOYSA-N_HA1E_0_FWD(con:3.66;gba:4.39)|YEJCDKJIEMIWRQ-UHFFFAOYSA-N_YAPC_0_FWD(con:3.60;gba:4.39)|RZEKVGVHFLEQIL-UHFFFAOYSA-N_YAPC_0_FWD(con:3.55;gba:4.39)|ADEBPBSSDYVVLD-UHFFFAOYSA-N_YAPC_0_FWD(con:3.50;gba:4.39)|OGHNVEJMJSYVRP-UHFFFAOYSA-N_SKB_0_FWD(con:3.41;gba:4.39)|IRNJSRAGRIZIHD-UHFFFAOYSA-N_MCF7_0_FWD(con:3.38;gba:4.39)|DFPAKSUCGFBDDF-UHFFFAOYSA-N_HT29_0_FWD(con:3.29;gba:4.39)|CMWTZPSULFXXJA-VIFPVBQESA-N_HT29_0_FWD(con:3.23;gba:4.01)|LUKBXSAWLPMMSZ-OWOJBTEDSA-N_T3M10_0_FWD(con:3.13;gba:4.39)|RBQOQRRFDPXAGN-UHFFFAOYSA-N_HT29_0_FWD(con:3.09;gba:4.01)|MQJKPEGWNLWLTK-UHFFFAOYSA-N_MCF7_0_FWD(con:3.07;gba:4.39)|PIJVFDBKTWXHHD-HIFRSBDPSA-N_A375_0_FWD(con:3.05;gba:4.01)|sbnb_modules_ME6_coexpr_protein_3xtg_3m_15m_ad_r_BWD(con:3.03;gba:4.39)|CMWTZPSULFXXJA-VIFPVBQESA-N_HELA_0_FWD(con:3.00;gba:4.01)|UEJJHQNACJXSKW-UHFFFAOYSA-N_HEPG2_0_FWD(con:3.00;gba:4.39)	14.59		0		0
FJGNASVMAWJPOS-UHFFFAOYSA-N	AD-1436	362.5	0	0.71	0	0	0	0	0	1	0	0	0	0	0.766	0.365	0.066	0.48	0.52	TDP1(tm:1.00)	1	Valproate(sim:5.00;ph:-2)|Sabeluzole(sim:3.13;ph:-2)	1.63	0	0	0	0	0	1	0	0.63		0	sbnb_modules_ME13_coexpr_rna_3xtg_3m_15m_ad_c_BWD(con:3.42;gba:5.00)|sbnb_modules_neurotransmitters_diff_expr_rna_3xtg_3m_15m_BWD(con:3.33;gba:5.00)|sbnb_modules_ME16_coexpr_rna_3xtg_3m_15m_ad_c_BWD(con:3.10;gba:4.38)|sbnb_mice_diff_expr_rna_nlgf_3m_6m_notprot_BWD(con:3.09;gba:5.00)|sbnb_modules_ME0_coexpr_rna_nlgf_3m_6m_ad_r_BWD(con:3.06;gba:5.00)	5.1	sbnb_cells_psenhom_r_ad_r_BWD(con:3.29;gba:5.00)|sbnb_cells_psenhet_c_ad_r_BWD(con:3.12;gba:5.00)|sbnb_cells_app_r_ad_c_BWD(con:3.11;gba:5.00)|sbnb_cells_psenhom_c_ad_r_BWD(con:3.06;gba:5.00)	4.1	geo_GSE5281_04_BWD(con:3.47;gba:5.00)|geo_GSE59927_02_galan_FWD(con:3.11;gba:5.00)	2.1	NIJJYAXOARWZEE-UHFFFAOYSA-N_CL34_0_FWD(con:3.48;gba:5.00)|CMWTZPSULFXXJA-VIFPVBQESA-N_HELA_0_FWD(con:3.44;gba:5.00)|IENZQIKPVFGBNW-UHFFFAOYSA-N_HA1E_0_FWD(con:3.38;gba:5.00)|JNODQFNWMXFMEV-UHFFFAOYSA-N_A375_0_FWD(con:3.36;gba:5.00)|VEPKQEUBKLEPRA-UHFFFAOYSA-N_MDAMB231_0_FWD(con:3.32;gba:5.00)|OGHNVEJMJSYVRP-UHFFFAOYSA-N_A549_0_FWD(con:3.29;gba:5.00)|IENZQIKPVFGBNW-UHFFFAOYSA-N_A549_0_FWD(con:3.27;gba:5.00)|JGPMMRGNQUBGND-UHFFFAOYSA-N_A375_0_FWD(con:3.23;gba:5.00)|PIJVFDBKTWXHHD-HIFRSBDPSA-N_HELA_0_FWD(con:3.20;gba:5.00)|RZEKVGVHFLEQIL-UHFFFAOYSA-N_NEU_0_FWD(con:3.19;gba:5.00)|HPHUVLMMVZITSG-LURJTMIESA-N_A549_0_FWD(con:3.19;gba:5.00)|RYMZZMVNJRMUDD-HGQWONQESA-N_HCC15_0_FWD(con:3.16;gba:5.00)|HPHUVLMMVZITSG-LURJTMIESA-N_MCF7_0_FWD(con:3.14;gba:5.00)|RYMZZMVNJRMUDD-HGQWONQESA-N_HEPG2_0_FWD(con:3.13;gba:4.10)|RZEKVGVHFLEQIL-UHFFFAOYSA-N_HEPG2_0_FWD(con:3.12;gba:5.00)|FTALBRSUTCGOEG-UHFFFAOYSA-N_VCAP_0_FWD(con:3.10;gba:5.00)|sbnb_modules_ME6_coexpr_protein_nlgf_3m_6m_ad_c_BWD(con:3.10;gba:4.38)|sbnb_modules_app_processing_diff_expr_protein_3xtg_3m_15m_BWD(con:3.07;gba:5.00)|LUKBXSAWLPMMSZ-OWOJBTEDSA-N_NCIH508_0_FWD(con:3.07;gba:5.00)|UEJJHQNACJXSKW-UHFFFAOYSA-N_NEU_0_FWD(con:3.07;gba:5.00)|YEJCDKJIEMIWRQ-UHFFFAOYSA-N_HA1E_0_FWD(con:3.07;gba:5.00)|VEPKQEUBKLEPRA-UHFFFAOYSA-N_BT20_0_FWD(con:3.05;gba:5.00)|OPQRBXUBWHDHPQ-UHFFFAOYSA-N_MCF7_0_FWD(con:3.05;gba:5.00)|RBQOQRRFDPXAGN-UHFFFAOYSA-N_HELA_0_FWD(con:3.05;gba:5.00)|CMWTZPSULFXXJA-VIFPVBQESA-N_HT29_0_FWD(con:3.05;gba:5.00)|JGPMMRGNQUBGND-UHFFFAOYSA-N_HA1E_0_FWD(con:3.03;gba:5.00)|YASAKCUCGLMORW-UHFFFAOYSA-N_MCF7_0_FWD(con:3.03;gba:5.00)|ASUTZQLVASHGKV-JDFRZJQESA-N_VCAP_0_FWD(con:3.03;gba:5.00)|WMBWREPUVVBILR-WIYYLYMNSA-N_A549_0_FWD(con:3.01;gba:5.00)|RBTBFTRPCNLSDE-UHFFFAOYSA-N_NOMO1_0_FWD(con:3.01;gba:5.00)|VFLDPWHFBUODDF-FCXRPNKRSA-N_JURKAT_0_FWD(con:3.00;gba:5.00)|CEUORZQYGODEFX-UHFFFAOYSA-N_YAPC_0_FWD(con:3.00;gba:5.00)	32.63		0		0
FJIIOEQLAAKWEL-VSELDIKBSA-N	AD-1437	470.6	1	0.57	0	0	0	0	0	0	1	0	0	0	0.645	0.396	0.036	0.164	0.147	SLCO1B1(tm:1.00)	1	Atorvastatin(sim:4.09;ph:-2)|Nilvadipine(sim:3.75;ph:3)	1.57	0	0.82	0	0	0	0	0.75	0		0	sbnb_mice_diff_expr_rna_3xtg_3m_15m_ad_r_BWD(con:3.47;gba:4.65)|sbnb_modules_ME13_coexpr_rna_nlgf_3m_6m_BWD(con:3.19;gba:5.00)	2.08	sbnb_cells_psenhom_r_ad_r_BWD(con:3.39;gba:4.65)	1.03	geo_GSE5281_03_BWD(con:3.18;gba:4.65)|geo_GSE5281_02_BWD(con:3.12;gba:4.47)|geo_GSE5281_03_BWD(con:3.04;gba:4.47)	2.92	YASAKCUCGLMORW-UHFFFAOYSA-N_YAPC_0_FWD(con:3.25;gba:4.65)|HEMJJKBWTPKOJG-UHFFFAOYSA-N_PC3_0_FWD(con:3.07;gba:5.00)|YASAKCUCGLMORW-UHFFFAOYSA-N_A549_0_FWD(con:3.06;gba:4.65)	2.99	SLC10A2(ad:0.25)-(prox:3.13)-SLCO1B1(tm:1.00)	0.63		0
FJKDUHWEJJLMQP-KDAQYEFXSA-N	AD-1438	557.1	1	0.2	0	0	0	0	0	0	1	0	0	0	0.629	0.343	0.072	0.077	0.095	CASP5(tm:1.00)|CASP1(tm:1.00)|CASP4(tm:1.00)	3	Docosahexaenoic acid (DHA)(sim:4.16;ph:4)	0.83	0	0	0	0	0	0	0.83	0		0		0	sbnb_cells_app_r_ad_c_BWD(con:3.09;gba:4.35)	0.95		0	OGHNVEJMJSYVRP-UHFFFAOYSA-N_HEPG2_0_FWD(con:3.24;gba:4.21)|sbnb_mice_diff_expr_protein_3xtg_3m_15m_ad_c_BWD(con:3.09;gba:4.15)|sbnb_mice_diff_expr_protein_3xtg_3m_15m_rnastable_ad_c_BWD(con:3.09;gba:4.15)	2.82		0		0
FJLCFAZDVBCLFU-UHFFFAOYSA-N	AD-1439	428.5	0	0.58	0	0	0	0	0	0	0	1	0	0	0.712	0.384	0.089	0.242	0.171	MAPT(tm:1.00)	1		0	0	0	0	0	0	0	0	0		0	sbnb_mice_diff_expr_rna_nlgf_3m_6m_notprot_BWD(con:3.35;gba:5.00)|sbnb_mice_diff_expr_rna_3xtg_3m_15m_ad_c_BWD(con:3.17;gba:5.00)|sbnb_mice_diff_expr_rna_3xtg_3m_15m_notprot_ad_c_BWD(con:3.17;gba:5.00)|sbnb_modules_ME13_coexpr_rna_3xtg_3m_15m_ad_r_BWD(con:3.01;gba:5.00)	4.12		0	geo_GSE59927_06_tacrine_FWD(con:3.05;gba:5.00)	1.01	WMBWREPUVVBILR-WIYYLYMNSA-N_PHH_0_FWD(con:3.69;gba:5.00)|RZEKVGVHFLEQIL-UHFFFAOYSA-N_NEU_0_FWD(con:3.44;gba:5.00)|VHGCDTVCOLNTBX-QGZVFWFLSA-N_A375_0_FWD(con:3.34;gba:5.00)|LUKBXSAWLPMMSZ-OWOJBTEDSA-N_SW620_0_FWD(con:3.30;gba:5.00)|DFPAKSUCGFBDDF-UHFFFAOYSA-N_NPC_0_FWD(con:3.28;gba:5.00)|sbnb_mice_diff_expr_protein_nlgf_3m_6m_ad_r_BWD(con:3.25;gba:5.00)|sbnb_mice_diff_expr_protein_nlgf_3m_6m_rnastable_ad_r_BWD(con:3.25;gba:5.00)|RZEKVGVHFLEQIL-UHFFFAOYSA-N_HA1E_0_FWD(con:3.21;gba:5.00)|VEPKQEUBKLEPRA-UHFFFAOYSA-N_CD34_0_FWD(con:3.20;gba:5.00)|YLJREFDVOIBQDA-UHFFFAOYSA-N_MCF7_0_FWD(con:3.18;gba:5.00)|WJJYZXPHLSLMGE-UHFFFAOYSA-N_SKB_0_FWD(con:3.14;gba:5.00)|YASAKCUCGLMORW-UHFFFAOYSA-N_HA1E_0_FWD(con:3.13;gba:5.00)|sbnb_modules_ME16_coexpr_protein_nlgf_3m_6m_ad_c_BWD(con:3.12;gba:5.00)|VEPKQEUBKLEPRA-UHFFFAOYSA-N_A549_0_FWD(con:3.10;gba:5.00)|YLJREFDVOIBQDA-UHFFFAOYSA-N_PC3_0_FWD(con:3.09;gba:5.00)|RZEKVGVHFLEQIL-UHFFFAOYSA-N_FIBRNPC_0_FWD(con:3.06;gba:5.00)|sbnb_mice_diff_expr_protein_nlgf_3m_6m_ad_c_BWD(con:3.05;gba:5.00)|UEJJHQNACJXSKW-UHFFFAOYSA-N_SNGM_0_FWD(con:3.05;gba:5.00)|sbnb_mice_diff_expr_protein_nlgf_3m_6m_rnastable_ad_c_BWD(con:3.05;gba:5.00)|RZJQGNCSTQAWON-UHFFFAOYSA-N_NPC_0_FWD(con:3.04;gba:5.00)|LUKBXSAWLPMMSZ-OWOJBTEDSA-N_AGS_0_FWD(con:3.04;gba:5.00)|HEMJJKBWTPKOJG-UHFFFAOYSA-N_HT29_0_FWD(con:3.03;gba:5.00)|RBQOQRRFDPXAGN-UHFFFAOYSA-N_HA1E_0_FWD(con:3.03;gba:5.00)|CMWTZPSULFXXJA-VIFPVBQESA-N_HELA_0_FWD(con:3.02;gba:5.00)	24.68	MAPT(ad:1.00)-(prox:5.00)-MAPT(tm:1.00)	1		0
FJSZOHOJFHMLOW-QRYGRCDUSA-N	AD-1440	352.4	0	0.46	0	0	0	0	0	0	0	1	0	0	0.729	0.405	0.051	0.134	0.143	MAPT(tm:1.00)	1		0	0	0	0	0	0	0	0	0		0	sbnb_mice_diff_expr_rna_nlgf_3m_6m_notprot_BWD(con:3.35;gba:5.00)|sbnb_mice_diff_expr_rna_3xtg_3m_15m_ad_c_BWD(con:3.17;gba:5.00)|sbnb_mice_diff_expr_rna_3xtg_3m_15m_notprot_ad_c_BWD(con:3.17;gba:5.00)|sbnb_modules_ME13_coexpr_rna_3xtg_3m_15m_ad_r_BWD(con:3.01;gba:5.00)	4.12		0	geo_GSE59927_06_tacrine_FWD(con:3.05;gba:5.00)	1.01	WMBWREPUVVBILR-WIYYLYMNSA-N_PHH_0_FWD(con:3.69;gba:5.00)|RZEKVGVHFLEQIL-UHFFFAOYSA-N_NEU_0_FWD(con:3.44;gba:5.00)|VHGCDTVCOLNTBX-QGZVFWFLSA-N_A375_0_FWD(con:3.34;gba:5.00)|LUKBXSAWLPMMSZ-OWOJBTEDSA-N_SW620_0_FWD(con:3.30;gba:5.00)|DFPAKSUCGFBDDF-UHFFFAOYSA-N_NPC_0_FWD(con:3.28;gba:5.00)|sbnb_mice_diff_expr_protein_nlgf_3m_6m_ad_r_BWD(con:3.25;gba:5.00)|sbnb_mice_diff_expr_protein_nlgf_3m_6m_rnastable_ad_r_BWD(con:3.25;gba:5.00)|RZEKVGVHFLEQIL-UHFFFAOYSA-N_HA1E_0_FWD(con:3.21;gba:5.00)|VEPKQEUBKLEPRA-UHFFFAOYSA-N_CD34_0_FWD(con:3.20;gba:5.00)|YLJREFDVOIBQDA-UHFFFAOYSA-N_MCF7_0_FWD(con:3.18;gba:5.00)|WJJYZXPHLSLMGE-UHFFFAOYSA-N_SKB_0_FWD(con:3.14;gba:5.00)|YASAKCUCGLMORW-UHFFFAOYSA-N_HA1E_0_FWD(con:3.13;gba:5.00)|sbnb_modules_ME16_coexpr_protein_nlgf_3m_6m_ad_c_BWD(con:3.12;gba:5.00)|VEPKQEUBKLEPRA-UHFFFAOYSA-N_A549_0_FWD(con:3.10;gba:5.00)|YLJREFDVOIBQDA-UHFFFAOYSA-N_PC3_0_FWD(con:3.09;gba:5.00)|RZEKVGVHFLEQIL-UHFFFAOYSA-N_FIBRNPC_0_FWD(con:3.06;gba:5.00)|sbnb_mice_diff_expr_protein_nlgf_3m_6m_ad_c_BWD(con:3.05;gba:5.00)|UEJJHQNACJXSKW-UHFFFAOYSA-N_SNGM_0_FWD(con:3.05;gba:5.00)|sbnb_mice_diff_expr_protein_nlgf_3m_6m_rnastable_ad_c_BWD(con:3.05;gba:5.00)|RZJQGNCSTQAWON-UHFFFAOYSA-N_NPC_0_FWD(con:3.04;gba:5.00)|LUKBXSAWLPMMSZ-OWOJBTEDSA-N_AGS_0_FWD(con:3.04;gba:5.00)|HEMJJKBWTPKOJG-UHFFFAOYSA-N_HT29_0_FWD(con:3.03;gba:5.00)|RBQOQRRFDPXAGN-UHFFFAOYSA-N_HA1E_0_FWD(con:3.03;gba:5.00)|CMWTZPSULFXXJA-VIFPVBQESA-N_HELA_0_FWD(con:3.02;gba:5.00)	24.68	MAPT(ad:1.00)-(prox:5.00)-MAPT(tm:1.00)	1		0
FJUALPUCFNOCDA-ZDUSSCGKSA-N	AD-1441	287.4	0	0.86	0	0	0	0	0	0	0	1	0	0	0.835	0.378	0.092	0.191	0.144	DRD2(tm:1.00)|DRD1(tm:1.00)	2		0	0	0	0	0	0	0	0	0	jager_modules_m122_FWD(con:3.54;gba:4.00)|jager_modules_m115_BWD(con:3.30;gba:4.00)|jager_modules_m13_FWD(con:3.14;gba:4.00)	2.86	sbnb_modules_ME1_coexpr_rna_3xtg_3m_15m_ad_c_BWD(con:3.16;gba:4.00)|sbnb_modules_complement_diff_expr_rna_nlgf_3m_6m_BWD(con:3.05;gba:4.00)|sbnb_modules_oxidative_stress_BWD(con:3.03;gba:4.00)|sbnb_modules_ME12_coexpr_rna_nlgf_3m_6m_BWD(con:3.02;gba:4.00)|sbnb_modules_ME6_coexpr_rna_nlgf_wt_3m_ad_r_BWD(con:3.00;gba:4.00)	4.54		0	geo_GSE77887_01_FWD(con:3.54;gba:4.04)|geo_GSE5281_08_BWD(con:3.15;gba:4.00)|geo_GSE59927_07_tacrine_FWD(con:3.09;gba:4.00)	2.83	WJEOLQLKVOPQFV-UHFFFAOYSA-N_SKL.C_0_FWD(con:3.66;gba:4.00)|UEJJHQNACJXSKW-UHFFFAOYSA-N_HEPG2_0_FWD(con:3.45;gba:4.00)|sbnb_mice_diff_expr_protein_nlgf_3m_6m_ad_c_BWD(con:3.31;gba:4.02)|sbnb_mice_diff_expr_protein_nlgf_3m_6m_rnastable_ad_c_BWD(con:3.31;gba:4.02)|YASAKCUCGLMORW-UHFFFAOYSA-N_A673_0_FWD(con:3.26;gba:4.00)|NFACJZMKEDPNKN-UHFFFAOYSA-N_A375_0_FWD(con:3.24;gba:4.00)|VEPKQEUBKLEPRA-UHFFFAOYSA-N_NPC_0_FWD(con:3.21;gba:4.00)|LUKBXSAWLPMMSZ-OWOJBTEDSA-N_NCIH508_0_FWD(con:3.10;gba:4.00)|sbnb_modules_ME16_coexpr_protein_nlgf_wt_3m_ad_c_BWD(con:3.09;gba:4.02)|YEJCDKJIEMIWRQ-UHFFFAOYSA-N_YAPC_0_FWD(con:3.05;gba:4.00)|LUKBXSAWLPMMSZ-OWOJBTEDSA-N_PL21_0_FWD(con:3.01;gba:4.00)	10.35	DRD2(ad:0.92)-(prox:5.00)-DRD2(tm:1.00)|DRD2(ad:0.92)-(prox:3.65)-DRD1(tm:1.00)|DRD3(ad:0.21)-(prox:5.00)-DRD2(tm:1.00)|DRD3(ad:0.21)-(prox:3.65)-DRD1(tm:1.00)|DRD4(ad:0.21)-(prox:5.00)-DRD2(tm:1.00)|DRD4(ad:0.21)-(prox:3.65)-DRD1(tm:1.00)	4.62		0
FJVAZLHBKFAQQI-SXGWCWSVSA-N	AD-1442	390.2	0	0.6	0	0	0	0	0	0	0	1	0	0	0.754	0.379	0.076	0.11	0.085	MAPT(tm:1.00)	1	LMTM(sim:3.70;ph:3)	0.74	0	0	0	0	0.74	0	0	0		0	sbnb_mice_diff_expr_rna_nlgf_3m_6m_notprot_BWD(con:3.35;gba:5.00)|sbnb_mice_diff_expr_rna_3xtg_3m_15m_ad_c_BWD(con:3.17;gba:5.00)|sbnb_mice_diff_expr_rna_3xtg_3m_15m_notprot_ad_c_BWD(con:3.17;gba:5.00)|sbnb_modules_ME13_coexpr_rna_3xtg_3m_15m_ad_r_BWD(con:3.01;gba:5.00)	4.12		0	geo_GSE59927_06_tacrine_FWD(con:3.05;gba:5.00)	1.01	WMBWREPUVVBILR-WIYYLYMNSA-N_PHH_0_FWD(con:3.69;gba:5.00)|RZEKVGVHFLEQIL-UHFFFAOYSA-N_NEU_0_FWD(con:3.44;gba:5.00)|VHGCDTVCOLNTBX-QGZVFWFLSA-N_A375_0_FWD(con:3.34;gba:5.00)|LUKBXSAWLPMMSZ-OWOJBTEDSA-N_SW620_0_FWD(con:3.30;gba:5.00)|DFPAKSUCGFBDDF-UHFFFAOYSA-N_NPC_0_FWD(con:3.28;gba:5.00)|sbnb_mice_diff_expr_protein_nlgf_3m_6m_ad_r_BWD(con:3.25;gba:5.00)|sbnb_mice_diff_expr_protein_nlgf_3m_6m_rnastable_ad_r_BWD(con:3.25;gba:5.00)|RZEKVGVHFLEQIL-UHFFFAOYSA-N_HA1E_0_FWD(con:3.21;gba:5.00)|VEPKQEUBKLEPRA-UHFFFAOYSA-N_CD34_0_FWD(con:3.20;gba:5.00)|YLJREFDVOIBQDA-UHFFFAOYSA-N_MCF7_0_FWD(con:3.18;gba:5.00)|NIJJYAXOARWZEE-UHFFFAOYSA-N_COV644_0_FWD(con:3.16;gba:4.01)|WJJYZXPHLSLMGE-UHFFFAOYSA-N_SKB_0_FWD(con:3.14;gba:5.00)|YASAKCUCGLMORW-UHFFFAOYSA-N_HA1E_0_FWD(con:3.13;gba:5.00)|sbnb_modules_ME16_coexpr_protein_nlgf_3m_6m_ad_c_BWD(con:3.12;gba:5.00)|VEPKQEUBKLEPRA-UHFFFAOYSA-N_A549_0_FWD(con:3.10;gba:5.00)|YLJREFDVOIBQDA-UHFFFAOYSA-N_PC3_0_FWD(con:3.09;gba:5.00)|WMBWREPUVVBILR-WIYYLYMNSA-N_HT29_0_FWD(con:3.07;gba:4.01)|RZEKVGVHFLEQIL-UHFFFAOYSA-N_FIBRNPC_0_FWD(con:3.06;gba:5.00)|sbnb_mice_diff_expr_protein_nlgf_3m_6m_ad_c_BWD(con:3.05;gba:5.00)|UEJJHQNACJXSKW-UHFFFAOYSA-N_SNGM_0_FWD(con:3.05;gba:5.00)|sbnb_mice_diff_expr_protein_nlgf_3m_6m_rnastable_ad_c_BWD(con:3.05;gba:5.00)|RZJQGNCSTQAWON-UHFFFAOYSA-N_NPC_0_FWD(con:3.04;gba:5.00)|LUKBXSAWLPMMSZ-OWOJBTEDSA-N_AGS_0_FWD(con:3.04;gba:5.00)|HEMJJKBWTPKOJG-UHFFFAOYSA-N_HT29_0_FWD(con:3.03;gba:5.00)|RBQOQRRFDPXAGN-UHFFFAOYSA-N_HA1E_0_FWD(con:3.03;gba:5.00)|CMWTZPSULFXXJA-VIFPVBQESA-N_HELA_0_FWD(con:3.02;gba:5.00)	26.52	MAPT(ad:1.00)-(prox:5.00)-MAPT(tm:1.00)	1		0
FJVRNILHLSRSBJ-WSDLNYQXSA-N	AD-1443	376.4	0	0.52	0	0	0	0	0	0	0	1	0	0	0.726	0.373	0.055	0.18	0.139	MAPT(tm:1.00)	1		0	0	0	0	0	0	0	0	0		0	sbnb_mice_diff_expr_rna_nlgf_3m_6m_notprot_BWD(con:3.35;gba:5.00)|sbnb_mice_diff_expr_rna_3xtg_3m_15m_ad_c_BWD(con:3.17;gba:5.00)|sbnb_mice_diff_expr_rna_3xtg_3m_15m_notprot_ad_c_BWD(con:3.17;gba:5.00)|sbnb_modules_ME13_coexpr_rna_3xtg_3m_15m_ad_r_BWD(con:3.01;gba:5.00)	4.12		0	geo_GSE59927_06_tacrine_FWD(con:3.05;gba:5.00)	1.01	WMBWREPUVVBILR-WIYYLYMNSA-N_PHH_0_FWD(con:3.69;gba:5.00)|RZEKVGVHFLEQIL-UHFFFAOYSA-N_NEU_0_FWD(con:3.44;gba:5.00)|VHGCDTVCOLNTBX-QGZVFWFLSA-N_A375_0_FWD(con:3.34;gba:5.00)|LUKBXSAWLPMMSZ-OWOJBTEDSA-N_SW620_0_FWD(con:3.30;gba:5.00)|DFPAKSUCGFBDDF-UHFFFAOYSA-N_NPC_0_FWD(con:3.28;gba:5.00)|sbnb_mice_diff_expr_protein_nlgf_3m_6m_ad_r_BWD(con:3.25;gba:5.00)|sbnb_mice_diff_expr_protein_nlgf_3m_6m_rnastable_ad_r_BWD(con:3.25;gba:5.00)|RZEKVGVHFLEQIL-UHFFFAOYSA-N_HA1E_0_FWD(con:3.21;gba:5.00)|VEPKQEUBKLEPRA-UHFFFAOYSA-N_CD34_0_FWD(con:3.20;gba:5.00)|YLJREFDVOIBQDA-UHFFFAOYSA-N_MCF7_0_FWD(con:3.18;gba:5.00)|WJJYZXPHLSLMGE-UHFFFAOYSA-N_SKB_0_FWD(con:3.14;gba:5.00)|YASAKCUCGLMORW-UHFFFAOYSA-N_HA1E_0_FWD(con:3.13;gba:5.00)|sbnb_modules_ME16_coexpr_protein_nlgf_3m_6m_ad_c_BWD(con:3.12;gba:5.00)|VEPKQEUBKLEPRA-UHFFFAOYSA-N_A549_0_FWD(con:3.10;gba:5.00)|YLJREFDVOIBQDA-UHFFFAOYSA-N_PC3_0_FWD(con:3.09;gba:5.00)|RZEKVGVHFLEQIL-UHFFFAOYSA-N_FIBRNPC_0_FWD(con:3.06;gba:5.00)|sbnb_mice_diff_expr_protein_nlgf_3m_6m_ad_c_BWD(con:3.05;gba:5.00)|UEJJHQNACJXSKW-UHFFFAOYSA-N_SNGM_0_FWD(con:3.05;gba:5.00)|sbnb_mice_diff_expr_protein_nlgf_3m_6m_rnastable_ad_c_BWD(con:3.05;gba:5.00)|RZJQGNCSTQAWON-UHFFFAOYSA-N_NPC_0_FWD(con:3.04;gba:5.00)|LUKBXSAWLPMMSZ-OWOJBTEDSA-N_AGS_0_FWD(con:3.04;gba:5.00)|HEMJJKBWTPKOJG-UHFFFAOYSA-N_HT29_0_FWD(con:3.03;gba:5.00)|RBQOQRRFDPXAGN-UHFFFAOYSA-N_HA1E_0_FWD(con:3.03;gba:5.00)|CMWTZPSULFXXJA-VIFPVBQESA-N_HELA_0_FWD(con:3.02;gba:5.00)	24.68	MAPT(ad:1.00)-(prox:5.00)-MAPT(tm:1.00)	1		0
FKAPDOSZPPISFV-JCMHNJIXSA-N	AD-1444	333.4	0	0.44	0	0	0	0	0	0	0	1	0	0	0.729	0.371	0.049	0.151	0.106	MAPT(tm:1.00)	1		0	0	0	0	0	0	0	0	0		0	sbnb_mice_diff_expr_rna_nlgf_3m_6m_notprot_BWD(con:3.35;gba:5.00)|sbnb_mice_diff_expr_rna_3xtg_3m_15m_ad_c_BWD(con:3.17;gba:5.00)|sbnb_mice_diff_expr_rna_3xtg_3m_15m_notprot_ad_c_BWD(con:3.17;gba:5.00)|sbnb_modules_ME13_coexpr_rna_3xtg_3m_15m_ad_r_BWD(con:3.01;gba:5.00)	4.12		0	geo_GSE59927_06_tacrine_FWD(con:3.05;gba:5.00)	1.01	WMBWREPUVVBILR-WIYYLYMNSA-N_PHH_0_FWD(con:3.69;gba:5.00)|RZEKVGVHFLEQIL-UHFFFAOYSA-N_NEU_0_FWD(con:3.44;gba:5.00)|VHGCDTVCOLNTBX-QGZVFWFLSA-N_A375_0_FWD(con:3.34;gba:5.00)|LUKBXSAWLPMMSZ-OWOJBTEDSA-N_SW620_0_FWD(con:3.30;gba:5.00)|DFPAKSUCGFBDDF-UHFFFAOYSA-N_NPC_0_FWD(con:3.28;gba:5.00)|sbnb_mice_diff_expr_protein_nlgf_3m_6m_ad_r_BWD(con:3.25;gba:5.00)|sbnb_mice_diff_expr_protein_nlgf_3m_6m_rnastable_ad_r_BWD(con:3.25;gba:5.00)|RZEKVGVHFLEQIL-UHFFFAOYSA-N_HA1E_0_FWD(con:3.21;gba:5.00)|VEPKQEUBKLEPRA-UHFFFAOYSA-N_CD34_0_FWD(con:3.20;gba:5.00)|YLJREFDVOIBQDA-UHFFFAOYSA-N_MCF7_0_FWD(con:3.18;gba:5.00)|WJJYZXPHLSLMGE-UHFFFAOYSA-N_SKB_0_FWD(con:3.14;gba:5.00)|YASAKCUCGLMORW-UHFFFAOYSA-N_HA1E_0_FWD(con:3.13;gba:5.00)|sbnb_modules_ME16_coexpr_protein_nlgf_3m_6m_ad_c_BWD(con:3.12;gba:5.00)|VEPKQEUBKLEPRA-UHFFFAOYSA-N_A549_0_FWD(con:3.10;gba:5.00)|YLJREFDVOIBQDA-UHFFFAOYSA-N_PC3_0_FWD(con:3.09;gba:5.00)|RZEKVGVHFLEQIL-UHFFFAOYSA-N_FIBRNPC_0_FWD(con:3.06;gba:5.00)|sbnb_mice_diff_expr_protein_nlgf_3m_6m_ad_c_BWD(con:3.05;gba:5.00)|UEJJHQNACJXSKW-UHFFFAOYSA-N_SNGM_0_FWD(con:3.05;gba:5.00)|sbnb_mice_diff_expr_protein_nlgf_3m_6m_rnastable_ad_c_BWD(con:3.05;gba:5.00)|RZJQGNCSTQAWON-UHFFFAOYSA-N_NPC_0_FWD(con:3.04;gba:5.00)|LUKBXSAWLPMMSZ-OWOJBTEDSA-N_AGS_0_FWD(con:3.04;gba:5.00)|HEMJJKBWTPKOJG-UHFFFAOYSA-N_HT29_0_FWD(con:3.03;gba:5.00)|RBQOQRRFDPXAGN-UHFFFAOYSA-N_HA1E_0_FWD(con:3.03;gba:5.00)|CMWTZPSULFXXJA-VIFPVBQESA-N_HELA_0_FWD(con:3.02;gba:5.00)	24.68	MAPT(ad:1.00)-(prox:5.00)-MAPT(tm:1.00)	1		0
FKAUEFKXFVQRMO-UHFFFAOYSA-N	AD-1445	445.5	0	0.31	0	0	0	0	0	0	0	1	0	0	0.682	0.369	0.055	0.195	0.108	MAPT(tm:1.00)	1	Sabeluzole(sim:3.02;ph:-2)	0.6	0	0	0	0	0	0	0	0.6		0	sbnb_mice_diff_expr_rna_nlgf_3m_6m_notprot_BWD(con:3.35;gba:5.00)|sbnb_mice_diff_expr_rna_3xtg_3m_15m_ad_c_BWD(con:3.17;gba:5.00)|sbnb_mice_diff_expr_rna_3xtg_3m_15m_notprot_ad_c_BWD(con:3.17;gba:5.00)|sbnb_modules_ME13_coexpr_rna_3xtg_3m_15m_ad_r_BWD(con:3.01;gba:5.00)	4.12		0	geo_GSE59927_06_tacrine_FWD(con:3.05;gba:5.00)	1.01	WMBWREPUVVBILR-WIYYLYMNSA-N_PHH_0_FWD(con:3.69;gba:5.00)|RZEKVGVHFLEQIL-UHFFFAOYSA-N_NEU_0_FWD(con:3.44;gba:5.00)|VHGCDTVCOLNTBX-QGZVFWFLSA-N_A375_0_FWD(con:3.34;gba:5.00)|LUKBXSAWLPMMSZ-OWOJBTEDSA-N_SW620_0_FWD(con:3.30;gba:5.00)|DFPAKSUCGFBDDF-UHFFFAOYSA-N_NPC_0_FWD(con:3.28;gba:5.00)|sbnb_mice_diff_expr_protein_nlgf_3m_6m_ad_r_BWD(con:3.25;gba:5.00)|sbnb_mice_diff_expr_protein_nlgf_3m_6m_rnastable_ad_r_BWD(con:3.25;gba:5.00)|RZEKVGVHFLEQIL-UHFFFAOYSA-N_HA1E_0_FWD(con:3.21;gba:5.00)|VEPKQEUBKLEPRA-UHFFFAOYSA-N_CD34_0_FWD(con:3.20;gba:5.00)|YLJREFDVOIBQDA-UHFFFAOYSA-N_MCF7_0_FWD(con:3.18;gba:5.00)|WJJYZXPHLSLMGE-UHFFFAOYSA-N_SKB_0_FWD(con:3.14;gba:5.00)|YASAKCUCGLMORW-UHFFFAOYSA-N_HA1E_0_FWD(con:3.13;gba:5.00)|sbnb_modules_ME16_coexpr_protein_nlgf_3m_6m_ad_c_BWD(con:3.12;gba:5.00)|VEPKQEUBKLEPRA-UHFFFAOYSA-N_A549_0_FWD(con:3.10;gba:5.00)|YLJREFDVOIBQDA-UHFFFAOYSA-N_PC3_0_FWD(con:3.09;gba:5.00)|RZEKVGVHFLEQIL-UHFFFAOYSA-N_FIBRNPC_0_FWD(con:3.06;gba:5.00)|sbnb_mice_diff_expr_protein_nlgf_3m_6m_ad_c_BWD(con:3.05;gba:5.00)|UEJJHQNACJXSKW-UHFFFAOYSA-N_SNGM_0_FWD(con:3.05;gba:5.00)|sbnb_mice_diff_expr_protein_nlgf_3m_6m_rnastable_ad_c_BWD(con:3.05;gba:5.00)|RZJQGNCSTQAWON-UHFFFAOYSA-N_NPC_0_FWD(con:3.04;gba:5.00)|LUKBXSAWLPMMSZ-OWOJBTEDSA-N_AGS_0_FWD(con:3.04;gba:5.00)|HEMJJKBWTPKOJG-UHFFFAOYSA-N_HT29_0_FWD(con:3.03;gba:5.00)|RBQOQRRFDPXAGN-UHFFFAOYSA-N_HA1E_0_FWD(con:3.03;gba:5.00)|CMWTZPSULFXXJA-VIFPVBQESA-N_HELA_0_FWD(con:3.02;gba:5.00)	24.68	MAPT(ad:1.00)-(prox:5.00)-MAPT(tm:1.00)	1		0
FKCDGEJMNPWXAE-MPLXHEPMSA-N	AD-1446	417.9	0	0.22	0	0	0	0	0	0	0	0	0	1	0.672	0.284	0.046	0.252	0.084	METAP2(tm:1.00)	1		0	0	0	0	0	0	0	0	0		0		0		0		0		0		0	METAP2(p4:1;p3:0)-(prox:5.00)-METAP2(tm:1.00)	1
FKCIXRPEALHSLB-UHFFFAOYSA-N	AD-1447	418.5	0	0.5	0	0	0	0	0	0	0	1	0	0	0.681	0.364	0.063	0.212	0.135	MAPT(tm:1.00)	1		0	0	0	0	0	0	0	0	0		0	sbnb_mice_diff_expr_rna_nlgf_3m_6m_notprot_BWD(con:3.35;gba:5.00)|sbnb_mice_diff_expr_rna_3xtg_3m_15m_ad_c_BWD(con:3.17;gba:5.00)|sbnb_mice_diff_expr_rna_3xtg_3m_15m_notprot_ad_c_BWD(con:3.17;gba:5.00)|sbnb_modules_ME13_coexpr_rna_3xtg_3m_15m_ad_r_BWD(con:3.01;gba:5.00)	4.12		0	geo_GSE59927_06_tacrine_FWD(con:3.05;gba:5.00)	1.01	WMBWREPUVVBILR-WIYYLYMNSA-N_PHH_0_FWD(con:3.69;gba:5.00)|RZEKVGVHFLEQIL-UHFFFAOYSA-N_NEU_0_FWD(con:3.44;gba:5.00)|VHGCDTVCOLNTBX-QGZVFWFLSA-N_A375_0_FWD(con:3.34;gba:5.00)|LUKBXSAWLPMMSZ-OWOJBTEDSA-N_SW620_0_FWD(con:3.30;gba:5.00)|DFPAKSUCGFBDDF-UHFFFAOYSA-N_NPC_0_FWD(con:3.28;gba:5.00)|sbnb_mice_diff_expr_protein_nlgf_3m_6m_ad_r_BWD(con:3.25;gba:5.00)|sbnb_mice_diff_expr_protein_nlgf_3m_6m_rnastable_ad_r_BWD(con:3.25;gba:5.00)|RZEKVGVHFLEQIL-UHFFFAOYSA-N_HA1E_0_FWD(con:3.21;gba:5.00)|VEPKQEUBKLEPRA-UHFFFAOYSA-N_CD34_0_FWD(con:3.20;gba:5.00)|YLJREFDVOIBQDA-UHFFFAOYSA-N_MCF7_0_FWD(con:3.18;gba:5.00)|WJJYZXPHLSLMGE-UHFFFAOYSA-N_SKB_0_FWD(con:3.14;gba:5.00)|YASAKCUCGLMORW-UHFFFAOYSA-N_HA1E_0_FWD(con:3.13;gba:5.00)|sbnb_modules_ME16_coexpr_protein_nlgf_3m_6m_ad_c_BWD(con:3.12;gba:5.00)|VEPKQEUBKLEPRA-UHFFFAOYSA-N_A549_0_FWD(con:3.10;gba:5.00)|YLJREFDVOIBQDA-UHFFFAOYSA-N_PC3_0_FWD(con:3.09;gba:5.00)|RZEKVGVHFLEQIL-UHFFFAOYSA-N_FIBRNPC_0_FWD(con:3.06;gba:5.00)|sbnb_mice_diff_expr_protein_nlgf_3m_6m_ad_c_BWD(con:3.05;gba:5.00)|UEJJHQNACJXSKW-UHFFFAOYSA-N_SNGM_0_FWD(con:3.05;gba:5.00)|sbnb_mice_diff_expr_protein_nlgf_3m_6m_rnastable_ad_c_BWD(con:3.05;gba:5.00)|RZJQGNCSTQAWON-UHFFFAOYSA-N_NPC_0_FWD(con:3.04;gba:5.00)|LUKBXSAWLPMMSZ-OWOJBTEDSA-N_AGS_0_FWD(con:3.04;gba:5.00)|HEMJJKBWTPKOJG-UHFFFAOYSA-N_HT29_0_FWD(con:3.03;gba:5.00)|RBQOQRRFDPXAGN-UHFFFAOYSA-N_HA1E_0_FWD(con:3.03;gba:5.00)|CMWTZPSULFXXJA-VIFPVBQESA-N_HELA_0_FWD(con:3.02;gba:5.00)	24.68	MAPT(ad:1.00)-(prox:5.00)-MAPT(tm:1.00)	1		0
FKCXCDFQELSYLK-UHFFFAOYSA-N	AD-1448	263.3	0	0.64	0	0	0	0	0	0	0	1	0	0	0.851	0.368	0.059	0.214	0.284	SLC6A3(tm:1.00)|SLC6A2(tm:1.00)|SLC6A4(tm:1.00)	3		0	0	0	0	0	0	0	0	0		0	sbnb_modules_ME0_coexpr_rna_nlgf_wt_3m_ad_c_BWD(con:3.26;gba:4.02)|sbnb_modules_cholesterol_diff_expr_rna_3xtg_3m_15m_BWD(con:3.13;gba:4.02)|sbnb_modules_ME45_coexpr_rna_3xtg_3m_15m_ad_r_BWD(con:3.10;gba:4.02)|sbnb_modules_ME14_coexpr_rna_nlgf_wt_3m_ad_r_BWD(con:3.06;gba:4.02)|sbnb_modules_ME23_coexpr_rna_nlgf_wt_3m_ad_r_BWD(con:3.01;gba:4.02)|sbnb_modules_microglia_BWD(con:3.00;gba:4.02)	5.51		0		0	sbnb_modules_vascular_diff_expr_protein_3xtg_3m_15m_BWD(con:3.47;gba:4.02)|sbnb_modules_ME10_coexpr_protein_nlgf_3m_6m_BWD(con:3.37;gba:4.02)|RBTBFTRPCNLSDE-UHFFFAOYSA-N_SKM1_0_FWD(con:3.36;gba:4.02)|UEJJHQNACJXSKW-UHFFFAOYSA-N_LOVO_0_FWD(con:3.33;gba:4.02)|sbnb_modules_ME6_coexpr_protein_3xtg_3m_15m_ad_r_BWD(con:3.32;gba:4.02)|sbnb_modules_ME12_coexpr_protein_nlgf_wt_3m_BWD(con:3.19;gba:4.02)|WMBWREPUVVBILR-WIYYLYMNSA-N_NPC.CAS9_0_FWD(con:3.10;gba:4.02)|sbnb_modules_ME9_coexpr_protein_nlgf_wt_3m_ad_r_BWD(con:3.02;gba:4.02)	7.58	SLC6A4(ad:1.00)-(prox:5.00)-SLC6A4(tm:1.00)|SLC6A3(ad:0.90)-(prox:5.00)-SLC6A3(tm:1.00)|SLC6A2(ad:0.76)-(prox:5.00)-SLC6A2(tm:1.00)	2.89		0
FKFDKPAJXHDYTK-UHFFFAOYSA-N	AD-1449	398.5	0	0.48	0	0	0	0	0	0	0	0	1	0	0.792	0.362	0.094	0.088	0.173	CNR2(tm:1.00)	1		0	0	0	0	0	0	0	0	0		0	sbnb_mice_diff_expr_rna_3xtg_3m_15m_notprot_ad_r_BWD(con:3.42;gba:5.00)	1.07		0	geo_GSE59927_04_tacrine_FWD(con:3.81;gba:4.01)	1.04		0	CNR1(ad:0.21)-(prox:5.00)-CNR2(tm:1.00)	0.74	OPN3(p4:2;p3:0)-(prox:5.00)-CNR2(tm:1.00)	1.33
FKHHNYBABVOFCO-INIZCTEOSA-N	AD-1450	381.5	0	0.42	0	0	0	0	0	0	0	1	0	0	0.651	0.401	0.045	0.203	0.125	ADRB2(tm:1.00)|ADRB1(tm:1.00)	2		0	0	0	0	0	0	0	0	0		0	sbnb_modules_ME4_coexpr_rna_nlgf_wt_3m_BWD(con:3.09;gba:4.12)	0.93		0		0		0	ADRB1(ad:1.00)-(prox:3.61)-ADRB2(tm:1.00)|ADRB3(ad:1.00)-(prox:3.77)-ADRB2(tm:1.00)|ADRB2(ad:1.00)-(prox:5.00)-ADRB2(tm:1.00)|HTR6(ad:1.00)-(prox:3.08)-ADRB2(tm:1.00)|ADRA1B(ad:1.00)-(prox:3.55)-ADRB1(tm:1.00)|ADRA1A(ad:1.00)-(prox:3.55)-ADRB1(tm:1.00)|ADRA1D(ad:1.00)-(prox:3.55)-ADRB1(tm:1.00)|ADRB2(ad:1.00)-(prox:3.61)-ADRB1(tm:1.00)|HTR6(ad:1.00)-(prox:3.20)-ADRB1(tm:1.00)|ADRB1(ad:1.00)-(prox:5.00)-ADRB1(tm:1.00)|ADRB3(ad:1.00)-(prox:5.00)-ADRB1(tm:1.00)|ADRA1A(ad:1.00)-(prox:3.55)-ADRB1(tm:1.00)|GLP1R(ad:0.21)-(prox:3.03)-ADRB2(tm:1.00)|GLP1R(ad:0.21)-(prox:3.26)-ADRB1(tm:1.00)	12.32		0
FKIRTWDHOWAQGX-UHFFFAOYSA-N	AD-1451	176.2	0	0.65	0	0	0	0	0	0	1	0	0	0	0.81	0.332	0.128	0.258	0.095	HTR2C(tm:1.00)	1	Pimavanserin(sim:5.00;ph:2)|Brexpiprazole(sim:5.00;ph:3)|Idalopirdine(sim:3.35;ph:-1)	2.67	0	0	0	0	0	2.67	0	0		0		0	sbnb_cells_app_c_ad_r_BWD(con:3.07;gba:4.07)	0.92	geo_GSE27811_02_FWD(con:3.00;gba:4.09)	0.91	YLJREFDVOIBQDA-UHFFFAOYSA-N_HA1E_0_FWD(con:3.57;gba:4.04)|IENZQIKPVFGBNW-UHFFFAOYSA-N_A549_0_FWD(con:3.52;gba:4.10)|MBMBGCFOFBJSGT-KUBAVDMBSA-N_FIBRNPC_0_FWD(con:3.42;gba:4.10)|NIJJYAXOARWZEE-UHFFFAOYSA-N_SW948_0_FWD(con:3.41;gba:4.10)|VHGCDTVCOLNTBX-QGZVFWFLSA-N_A549_0_FWD(con:3.31;gba:4.10)|VFLDPWHFBUODDF-FCXRPNKRSA-N_JURKAT_0_FWD(con:3.22;gba:4.10)|JNODQFNWMXFMEV-UHFFFAOYSA-N_A375_0_FWD(con:3.20;gba:4.10)|NIJJYAXOARWZEE-UHFFFAOYSA-N_CL34_0_FWD(con:3.14;gba:4.10)|FTALBRSUTCGOEG-UHFFFAOYSA-N_VCAP_0_FWD(con:3.10;gba:4.10)|HPHUVLMMVZITSG-LURJTMIESA-N_A549_0_FWD(con:3.09;gba:4.10)|OUKYUETWWIPKQR-UHFFFAOYSA-N_ASC_0_FWD(con:3.08;gba:4.10)|WJEOLQLKVOPQFV-UHFFFAOYSA-N_SKL.C_0_FWD(con:3.06;gba:4.09)|VEPKQEUBKLEPRA-UHFFFAOYSA-N_MDAMB231_0_FWD(con:3.05;gba:4.10)|CMWTZPSULFXXJA-VIFPVBQESA-N_HELA_0_FWD(con:3.04;gba:4.10)	13.27	HTR1A(ad:0.93)-(prox:3.30)-HTR2C(tm:1.00)|HTR2A(ad:0.78)-(prox:5.00)-HTR2C(tm:1.00)	1.79		0
FKKWWTVAPKYUKB-UHFFFAOYSA-N	AD-1452	455.5	0	0.42	0	0	0	0	0	1	0	0	0	0	0.679	0.376	0.061	0.185	0.106		0	Valproate(sim:5.00;ph:-2)	1	0	0	0	0	0	1	0	0		0	sbnb_modules_ME13_coexpr_rna_3xtg_3m_15m_ad_c_BWD(con:3.42;gba:5.00)|sbnb_modules_neurotransmitters_diff_expr_rna_3xtg_3m_15m_BWD(con:3.33;gba:5.00)|sbnb_mice_diff_expr_rna_nlgf_3m_6m_notprot_BWD(con:3.09;gba:5.00)|sbnb_modules_ME0_coexpr_rna_nlgf_3m_6m_ad_r_BWD(con:3.06;gba:5.00)	4.15	sbnb_cells_psenhom_r_ad_r_BWD(con:3.29;gba:5.00)|sbnb_cells_psenhet_c_ad_r_BWD(con:3.12;gba:5.00)|sbnb_cells_app_r_ad_c_BWD(con:3.11;gba:5.00)|sbnb_cells_psenhom_c_ad_r_BWD(con:3.06;gba:5.00)	4.1	geo_GSE5281_04_BWD(con:3.47;gba:5.00)|geo_GSE59927_02_galan_FWD(con:3.11;gba:5.00)	2.1	NIJJYAXOARWZEE-UHFFFAOYSA-N_CL34_0_FWD(con:3.48;gba:5.00)|CMWTZPSULFXXJA-VIFPVBQESA-N_HELA_0_FWD(con:3.44;gba:5.00)|IENZQIKPVFGBNW-UHFFFAOYSA-N_HA1E_0_FWD(con:3.38;gba:5.00)|JNODQFNWMXFMEV-UHFFFAOYSA-N_A375_0_FWD(con:3.36;gba:5.00)|VEPKQEUBKLEPRA-UHFFFAOYSA-N_MDAMB231_0_FWD(con:3.32;gba:5.00)|OGHNVEJMJSYVRP-UHFFFAOYSA-N_A549_0_FWD(con:3.29;gba:5.00)|IENZQIKPVFGBNW-UHFFFAOYSA-N_A549_0_FWD(con:3.27;gba:5.00)|JGPMMRGNQUBGND-UHFFFAOYSA-N_A375_0_FWD(con:3.23;gba:5.00)|PIJVFDBKTWXHHD-HIFRSBDPSA-N_HELA_0_FWD(con:3.20;gba:5.00)|RZEKVGVHFLEQIL-UHFFFAOYSA-N_NEU_0_FWD(con:3.19;gba:5.00)|HPHUVLMMVZITSG-LURJTMIESA-N_A549_0_FWD(con:3.19;gba:5.00)|RYMZZMVNJRMUDD-HGQWONQESA-N_HCC15_0_FWD(con:3.16;gba:5.00)|HPHUVLMMVZITSG-LURJTMIESA-N_MCF7_0_FWD(con:3.14;gba:5.00)|RZEKVGVHFLEQIL-UHFFFAOYSA-N_HEPG2_0_FWD(con:3.12;gba:5.00)|FTALBRSUTCGOEG-UHFFFAOYSA-N_VCAP_0_FWD(con:3.10;gba:5.00)|sbnb_modules_app_processing_diff_expr_protein_3xtg_3m_15m_BWD(con:3.07;gba:5.00)|LUKBXSAWLPMMSZ-OWOJBTEDSA-N_NCIH508_0_FWD(con:3.07;gba:5.00)|UEJJHQNACJXSKW-UHFFFAOYSA-N_NEU_0_FWD(con:3.07;gba:5.00)|YEJCDKJIEMIWRQ-UHFFFAOYSA-N_HA1E_0_FWD(con:3.07;gba:5.00)|VEPKQEUBKLEPRA-UHFFFAOYSA-N_BT20_0_FWD(con:3.05;gba:5.00)|OPQRBXUBWHDHPQ-UHFFFAOYSA-N_MCF7_0_FWD(con:3.05;gba:5.00)|RBQOQRRFDPXAGN-UHFFFAOYSA-N_HELA_0_FWD(con:3.05;gba:5.00)|CMWTZPSULFXXJA-VIFPVBQESA-N_HT29_0_FWD(con:3.05;gba:5.00)|JGPMMRGNQUBGND-UHFFFAOYSA-N_HA1E_0_FWD(con:3.03;gba:5.00)|YASAKCUCGLMORW-UHFFFAOYSA-N_MCF7_0_FWD(con:3.03;gba:5.00)|ASUTZQLVASHGKV-JDFRZJQESA-N_VCAP_0_FWD(con:3.03;gba:5.00)|WMBWREPUVVBILR-WIYYLYMNSA-N_A549_0_FWD(con:3.01;gba:5.00)|RBTBFTRPCNLSDE-UHFFFAOYSA-N_NOMO1_0_FWD(con:3.01;gba:5.00)|VFLDPWHFBUODDF-FCXRPNKRSA-N_JURKAT_0_FWD(con:3.00;gba:5.00)|CEUORZQYGODEFX-UHFFFAOYSA-N_YAPC_0_FWD(con:3.00;gba:5.00)	30.74		0		0
FKRREVSELFOLDT-SSDOTTSWSA-N	AD-1453	298.2	0	0.91	0	0	0	0	0	0	1	0	0	0	0.837	0.393	0.067	0.178	0.162	HTR2B(tm:1.00)|HTR2C(tm:1.00)|HTR2A(tm:1.00)	3	Brexpiprazole(sim:5.00;ph:3)|Pimavanserin(sim:5.00;ph:2)	2	0	0	0	0	0	2	0	0		0		0		0	geo_GSE5281_08_BWD(con:3.34;gba:4.20)|geo_GSE5281_19_BWD(con:3.22;gba:4.05)|geo_GSE5281_12_BWD(con:3.11;gba:4.05)	2.84		0	HTR1A(ad:0.93)-(prox:3.30)-HTR2B(tm:1.00)|HTR1A(ad:0.93)-(prox:3.30)-HTR2C(tm:1.00)|HTR1A(ad:0.93)-(prox:3.30)-HTR2A(tm:1.00)|HTR2A(ad:0.78)-(prox:5.00)-HTR2B(tm:1.00)|HTR2A(ad:0.78)-(prox:5.00)-HTR2C(tm:1.00)|HTR2A(ad:0.78)-(prox:5.00)-HTR2A(tm:1.00)	5.37		0
FKSUXNIVSDBFES-UHFFFAOYSA-N	AD-1454	341.4	0	0.31	0	0	0	0	0	0	0	1	0	0	0.698	0.366	0.075	0.217	0.133	MAPT(tm:1.00)	1		0	0	0	0	0	0	0	0	0		0	sbnb_mice_diff_expr_rna_nlgf_3m_6m_notprot_BWD(con:3.35;gba:5.00)|sbnb_mice_diff_expr_rna_3xtg_3m_15m_ad_c_BWD(con:3.17;gba:5.00)|sbnb_mice_diff_expr_rna_3xtg_3m_15m_notprot_ad_c_BWD(con:3.17;gba:5.00)|sbnb_modules_ME13_coexpr_rna_3xtg_3m_15m_ad_r_BWD(con:3.01;gba:5.00)	4.12		0	geo_GSE59927_06_tacrine_FWD(con:3.05;gba:5.00)	1.01	WMBWREPUVVBILR-WIYYLYMNSA-N_PHH_0_FWD(con:3.69;gba:5.00)|RZEKVGVHFLEQIL-UHFFFAOYSA-N_NEU_0_FWD(con:3.44;gba:5.00)|VHGCDTVCOLNTBX-QGZVFWFLSA-N_A375_0_FWD(con:3.34;gba:5.00)|LUKBXSAWLPMMSZ-OWOJBTEDSA-N_SW620_0_FWD(con:3.30;gba:5.00)|DFPAKSUCGFBDDF-UHFFFAOYSA-N_NPC_0_FWD(con:3.28;gba:5.00)|sbnb_mice_diff_expr_protein_nlgf_3m_6m_ad_r_BWD(con:3.25;gba:5.00)|sbnb_mice_diff_expr_protein_nlgf_3m_6m_rnastable_ad_r_BWD(con:3.25;gba:5.00)|RZEKVGVHFLEQIL-UHFFFAOYSA-N_HA1E_0_FWD(con:3.21;gba:5.00)|VEPKQEUBKLEPRA-UHFFFAOYSA-N_CD34_0_FWD(con:3.20;gba:5.00)|YLJREFDVOIBQDA-UHFFFAOYSA-N_MCF7_0_FWD(con:3.18;gba:5.00)|WJJYZXPHLSLMGE-UHFFFAOYSA-N_SKB_0_FWD(con:3.14;gba:5.00)|YASAKCUCGLMORW-UHFFFAOYSA-N_HA1E_0_FWD(con:3.13;gba:5.00)|sbnb_modules_ME16_coexpr_protein_nlgf_3m_6m_ad_c_BWD(con:3.12;gba:5.00)|VEPKQEUBKLEPRA-UHFFFAOYSA-N_A549_0_FWD(con:3.10;gba:5.00)|YLJREFDVOIBQDA-UHFFFAOYSA-N_PC3_0_FWD(con:3.09;gba:5.00)|RZEKVGVHFLEQIL-UHFFFAOYSA-N_FIBRNPC_0_FWD(con:3.06;gba:5.00)|sbnb_mice_diff_expr_protein_nlgf_3m_6m_ad_c_BWD(con:3.05;gba:5.00)|UEJJHQNACJXSKW-UHFFFAOYSA-N_SNGM_0_FWD(con:3.05;gba:5.00)|sbnb_mice_diff_expr_protein_nlgf_3m_6m_rnastable_ad_c_BWD(con:3.05;gba:5.00)|RZJQGNCSTQAWON-UHFFFAOYSA-N_NPC_0_FWD(con:3.04;gba:5.00)|LUKBXSAWLPMMSZ-OWOJBTEDSA-N_AGS_0_FWD(con:3.04;gba:5.00)|HEMJJKBWTPKOJG-UHFFFAOYSA-N_HT29_0_FWD(con:3.03;gba:5.00)|RBQOQRRFDPXAGN-UHFFFAOYSA-N_HA1E_0_FWD(con:3.03;gba:5.00)|CMWTZPSULFXXJA-VIFPVBQESA-N_HELA_0_FWD(con:3.02;gba:5.00)	24.68	MAPT(ad:1.00)-(prox:5.00)-MAPT(tm:1.00)	1		0
FKXIIGYVOKUNNO-UHFFFAOYSA-N	AD-1455	370.2	0	0.83	0	0	0	0	0	0	1	0	0	0	0.813	0.386	0.07	0.113	0.104	HTR2C(tm:0.91)|HTR2A(tm:0.77)|HTR2B(tm:0.69)	2.37	Brexpiprazole(sim:5.00;ph:3)|Pimavanserin(sim:5.00;ph:2)|Idalopirdine(sim:3.35;ph:-1)	2.67	0	0	0	0	0	2.67	0	0		0		0		0	geo_GSE5281_19_BWD(con:3.22;gba:4.13)|geo_GSE5281_12_BWD(con:3.11;gba:4.13)	1.88		0	HTR1A(ad:0.93)-(prox:3.30)-HTR2C(tm:0.91)|HTR1A(ad:0.93)-(prox:3.30)-HTR2A(tm:0.77)|HTR1A(ad:0.93)-(prox:3.30)-HTR2B(tm:0.69)|HTR2A(ad:0.78)-(prox:5.00)-HTR2C(tm:0.91)|HTR2A(ad:0.78)-(prox:5.00)-HTR2A(tm:0.77)|HTR2A(ad:0.78)-(prox:5.00)-HTR2B(tm:0.69)	4.95		0
FKYHLCXDSXDXRL-UHFFFAOYSA-N	AD-1456	213.2	0	0.85	0	0	0	0	0	0	0	1	0	0	0.747	0.352	0.063	0.17	0.127	MAPT(tm:1.00)	1		0	0	0	0	0	0	0	0	0		0	sbnb_mice_diff_expr_rna_nlgf_3m_6m_notprot_BWD(con:3.35;gba:5.00)|sbnb_mice_diff_expr_rna_3xtg_3m_15m_ad_c_BWD(con:3.17;gba:5.00)|sbnb_mice_diff_expr_rna_3xtg_3m_15m_notprot_ad_c_BWD(con:3.17;gba:5.00)|sbnb_modules_ME13_coexpr_rna_3xtg_3m_15m_ad_r_BWD(con:3.01;gba:5.00)	4.12		0	geo_GSE59927_06_tacrine_FWD(con:3.05;gba:5.00)	1.01	WMBWREPUVVBILR-WIYYLYMNSA-N_PHH_0_FWD(con:3.69;gba:5.00)|RZEKVGVHFLEQIL-UHFFFAOYSA-N_NEU_0_FWD(con:3.44;gba:5.00)|VHGCDTVCOLNTBX-QGZVFWFLSA-N_A375_0_FWD(con:3.34;gba:5.00)|LUKBXSAWLPMMSZ-OWOJBTEDSA-N_SW620_0_FWD(con:3.30;gba:5.00)|DFPAKSUCGFBDDF-UHFFFAOYSA-N_NPC_0_FWD(con:3.28;gba:5.00)|sbnb_mice_diff_expr_protein_nlgf_3m_6m_ad_r_BWD(con:3.25;gba:5.00)|sbnb_mice_diff_expr_protein_nlgf_3m_6m_rnastable_ad_r_BWD(con:3.25;gba:5.00)|RZEKVGVHFLEQIL-UHFFFAOYSA-N_HA1E_0_FWD(con:3.21;gba:5.00)|VEPKQEUBKLEPRA-UHFFFAOYSA-N_CD34_0_FWD(con:3.20;gba:5.00)|YLJREFDVOIBQDA-UHFFFAOYSA-N_MCF7_0_FWD(con:3.18;gba:5.00)|WJJYZXPHLSLMGE-UHFFFAOYSA-N_SKB_0_FWD(con:3.14;gba:5.00)|YASAKCUCGLMORW-UHFFFAOYSA-N_HA1E_0_FWD(con:3.13;gba:5.00)|sbnb_modules_ME16_coexpr_protein_nlgf_3m_6m_ad_c_BWD(con:3.12;gba:5.00)|VEPKQEUBKLEPRA-UHFFFAOYSA-N_A549_0_FWD(con:3.10;gba:5.00)|YLJREFDVOIBQDA-UHFFFAOYSA-N_PC3_0_FWD(con:3.09;gba:5.00)|RZEKVGVHFLEQIL-UHFFFAOYSA-N_FIBRNPC_0_FWD(con:3.06;gba:5.00)|sbnb_mice_diff_expr_protein_nlgf_3m_6m_ad_c_BWD(con:3.05;gba:5.00)|UEJJHQNACJXSKW-UHFFFAOYSA-N_SNGM_0_FWD(con:3.05;gba:5.00)|sbnb_mice_diff_expr_protein_nlgf_3m_6m_rnastable_ad_c_BWD(con:3.05;gba:5.00)|RZJQGNCSTQAWON-UHFFFAOYSA-N_NPC_0_FWD(con:3.04;gba:5.00)|LUKBXSAWLPMMSZ-OWOJBTEDSA-N_AGS_0_FWD(con:3.04;gba:5.00)|HEMJJKBWTPKOJG-UHFFFAOYSA-N_HT29_0_FWD(con:3.03;gba:5.00)|RBQOQRRFDPXAGN-UHFFFAOYSA-N_HA1E_0_FWD(con:3.03;gba:5.00)|CMWTZPSULFXXJA-VIFPVBQESA-N_HELA_0_FWD(con:3.02;gba:5.00)	24.68	MAPT(ad:1.00)-(prox:5.00)-MAPT(tm:1.00)	1		0
FLCCOQYTMSASRE-UHFFFAOYSA-N	AD-1457	289.7	0	0.8	0	0	0	0	0	0	0	0	0	1	0.8	0.366	0.051	0.126	0.126	METAP2(tm:1.00)	1		0	0	0	0	0	0	0	0	0		0		0		0		0		0		0	METAP2(p4:1;p3:0)-(prox:5.00)-METAP2(tm:1.00)	1
FLCNLZHCYVTXDU-UHFFFAOYSA-N	AD-1458	224.3	0	0.59	0	0	0	0	0	1	0	0	0	0	0.786	0.33	0.093	0.104	0.159	TDP1(tm:1.00)	1	Valproate(sim:5.00;ph:-2)	1	0	0	0	0	0	1	0	0		0	sbnb_modules_ME13_coexpr_rna_3xtg_3m_15m_ad_c_BWD(con:3.42;gba:5.00)|sbnb_modules_neurotransmitters_diff_expr_rna_3xtg_3m_15m_BWD(con:3.33;gba:5.00)|sbnb_mice_diff_expr_rna_nlgf_3m_6m_notprot_BWD(con:3.09;gba:5.00)|sbnb_modules_ME0_coexpr_rna_nlgf_3m_6m_ad_r_BWD(con:3.06;gba:5.00)	4.15	sbnb_cells_psenhom_r_ad_r_BWD(con:3.29;gba:5.00)|sbnb_cells_psenhet_c_ad_r_BWD(con:3.12;gba:5.00)|sbnb_cells_app_r_ad_c_BWD(con:3.11;gba:5.00)|sbnb_cells_psenhom_c_ad_r_BWD(con:3.06;gba:5.00)	4.1	geo_GSE5281_04_BWD(con:3.47;gba:5.00)|geo_GSE59927_02_galan_FWD(con:3.11;gba:5.00)	2.1	NIJJYAXOARWZEE-UHFFFAOYSA-N_CL34_0_FWD(con:3.48;gba:5.00)|CMWTZPSULFXXJA-VIFPVBQESA-N_HELA_0_FWD(con:3.44;gba:5.00)|IENZQIKPVFGBNW-UHFFFAOYSA-N_HA1E_0_FWD(con:3.38;gba:5.00)|JNODQFNWMXFMEV-UHFFFAOYSA-N_A375_0_FWD(con:3.36;gba:5.00)|VEPKQEUBKLEPRA-UHFFFAOYSA-N_MDAMB231_0_FWD(con:3.32;gba:5.00)|OGHNVEJMJSYVRP-UHFFFAOYSA-N_A549_0_FWD(con:3.29;gba:5.00)|IENZQIKPVFGBNW-UHFFFAOYSA-N_A549_0_FWD(con:3.27;gba:5.00)|JGPMMRGNQUBGND-UHFFFAOYSA-N_A375_0_FWD(con:3.23;gba:5.00)|PIJVFDBKTWXHHD-HIFRSBDPSA-N_HELA_0_FWD(con:3.20;gba:5.00)|RZEKVGVHFLEQIL-UHFFFAOYSA-N_NEU_0_FWD(con:3.19;gba:5.00)|HPHUVLMMVZITSG-LURJTMIESA-N_A549_0_FWD(con:3.19;gba:5.00)|RYMZZMVNJRMUDD-HGQWONQESA-N_HCC15_0_FWD(con:3.16;gba:5.00)|HPHUVLMMVZITSG-LURJTMIESA-N_MCF7_0_FWD(con:3.14;gba:5.00)|RZEKVGVHFLEQIL-UHFFFAOYSA-N_HEPG2_0_FWD(con:3.12;gba:5.00)|FTALBRSUTCGOEG-UHFFFAOYSA-N_VCAP_0_FWD(con:3.10;gba:5.00)|sbnb_modules_app_processing_diff_expr_protein_3xtg_3m_15m_BWD(con:3.07;gba:5.00)|LUKBXSAWLPMMSZ-OWOJBTEDSA-N_NCIH508_0_FWD(con:3.07;gba:5.00)|UEJJHQNACJXSKW-UHFFFAOYSA-N_NEU_0_FWD(con:3.07;gba:5.00)|YEJCDKJIEMIWRQ-UHFFFAOYSA-N_HA1E_0_FWD(con:3.07;gba:5.00)|VEPKQEUBKLEPRA-UHFFFAOYSA-N_BT20_0_FWD(con:3.05;gba:5.00)|OPQRBXUBWHDHPQ-UHFFFAOYSA-N_MCF7_0_FWD(con:3.05;gba:5.00)|RBQOQRRFDPXAGN-UHFFFAOYSA-N_HELA_0_FWD(con:3.05;gba:5.00)|CMWTZPSULFXXJA-VIFPVBQESA-N_HT29_0_FWD(con:3.05;gba:5.00)|JGPMMRGNQUBGND-UHFFFAOYSA-N_HA1E_0_FWD(con:3.03;gba:5.00)|YASAKCUCGLMORW-UHFFFAOYSA-N_MCF7_0_FWD(con:3.03;gba:5.00)|ASUTZQLVASHGKV-JDFRZJQESA-N_VCAP_0_FWD(con:3.03;gba:5.00)|WMBWREPUVVBILR-WIYYLYMNSA-N_A549_0_FWD(con:3.01;gba:5.00)|RBTBFTRPCNLSDE-UHFFFAOYSA-N_NOMO1_0_FWD(con:3.01;gba:5.00)|VFLDPWHFBUODDF-FCXRPNKRSA-N_JURKAT_0_FWD(con:3.00;gba:5.00)|CEUORZQYGODEFX-UHFFFAOYSA-N_YAPC_0_FWD(con:3.00;gba:5.00)	30.74		0		0
FLFKCNNOBWIBRV-UHFFFAOYSA-N	AD-1459	411.5	0	0.47	0	0	0	0	0	1	0	0	0	0	0.77	0.353	0.059	0.17	0.159	TDP1(tm:1.00)	1	Valproate(sim:5.00;ph:-2)	1	0	0	0	0	0	1	0	0		0	sbnb_modules_ME13_coexpr_rna_3xtg_3m_15m_ad_c_BWD(con:3.42;gba:5.00)|sbnb_modules_neurotransmitters_diff_expr_rna_3xtg_3m_15m_BWD(con:3.33;gba:5.00)|sbnb_mice_diff_expr_rna_nlgf_3m_6m_notprot_BWD(con:3.09;gba:5.00)|sbnb_modules_ME0_coexpr_rna_nlgf_3m_6m_ad_r_BWD(con:3.06;gba:5.00)	4.15	sbnb_cells_psenhom_r_ad_r_BWD(con:3.29;gba:5.00)|sbnb_cells_psenhet_c_ad_r_BWD(con:3.12;gba:5.00)|sbnb_cells_app_r_ad_c_BWD(con:3.11;gba:5.00)|sbnb_cells_psenhom_c_ad_r_BWD(con:3.06;gba:5.00)	4.1	geo_GSE5281_04_BWD(con:3.47;gba:5.00)|geo_GSE59927_02_galan_FWD(con:3.11;gba:5.00)	2.1	NIJJYAXOARWZEE-UHFFFAOYSA-N_CL34_0_FWD(con:3.48;gba:5.00)|CMWTZPSULFXXJA-VIFPVBQESA-N_HELA_0_FWD(con:3.44;gba:5.00)|IENZQIKPVFGBNW-UHFFFAOYSA-N_HA1E_0_FWD(con:3.38;gba:5.00)|JNODQFNWMXFMEV-UHFFFAOYSA-N_A375_0_FWD(con:3.36;gba:5.00)|VEPKQEUBKLEPRA-UHFFFAOYSA-N_MDAMB231_0_FWD(con:3.32;gba:5.00)|OGHNVEJMJSYVRP-UHFFFAOYSA-N_A549_0_FWD(con:3.29;gba:5.00)|IENZQIKPVFGBNW-UHFFFAOYSA-N_A549_0_FWD(con:3.27;gba:5.00)|JGPMMRGNQUBGND-UHFFFAOYSA-N_A375_0_FWD(con:3.23;gba:5.00)|PIJVFDBKTWXHHD-HIFRSBDPSA-N_HELA_0_FWD(con:3.20;gba:5.00)|RZEKVGVHFLEQIL-UHFFFAOYSA-N_NEU_0_FWD(con:3.19;gba:5.00)|HPHUVLMMVZITSG-LURJTMIESA-N_A549_0_FWD(con:3.19;gba:5.00)|RYMZZMVNJRMUDD-HGQWONQESA-N_HCC15_0_FWD(con:3.16;gba:5.00)|HPHUVLMMVZITSG-LURJTMIESA-N_MCF7_0_FWD(con:3.14;gba:5.00)|RZEKVGVHFLEQIL-UHFFFAOYSA-N_HEPG2_0_FWD(con:3.12;gba:5.00)|FTALBRSUTCGOEG-UHFFFAOYSA-N_VCAP_0_FWD(con:3.10;gba:5.00)|sbnb_modules_app_processing_diff_expr_protein_3xtg_3m_15m_BWD(con:3.07;gba:5.00)|LUKBXSAWLPMMSZ-OWOJBTEDSA-N_NCIH508_0_FWD(con:3.07;gba:5.00)|UEJJHQNACJXSKW-UHFFFAOYSA-N_NEU_0_FWD(con:3.07;gba:5.00)|YEJCDKJIEMIWRQ-UHFFFAOYSA-N_HA1E_0_FWD(con:3.07;gba:5.00)|VEPKQEUBKLEPRA-UHFFFAOYSA-N_BT20_0_FWD(con:3.05;gba:5.00)|OPQRBXUBWHDHPQ-UHFFFAOYSA-N_MCF7_0_FWD(con:3.05;gba:5.00)|RBQOQRRFDPXAGN-UHFFFAOYSA-N_HELA_0_FWD(con:3.05;gba:5.00)|CMWTZPSULFXXJA-VIFPVBQESA-N_HT29_0_FWD(con:3.05;gba:5.00)|JGPMMRGNQUBGND-UHFFFAOYSA-N_HA1E_0_FWD(con:3.03;gba:5.00)|YASAKCUCGLMORW-UHFFFAOYSA-N_MCF7_0_FWD(con:3.03;gba:5.00)|ASUTZQLVASHGKV-JDFRZJQESA-N_VCAP_0_FWD(con:3.03;gba:5.00)|WMBWREPUVVBILR-WIYYLYMNSA-N_A549_0_FWD(con:3.01;gba:5.00)|RBTBFTRPCNLSDE-UHFFFAOYSA-N_NOMO1_0_FWD(con:3.01;gba:5.00)|VFLDPWHFBUODDF-FCXRPNKRSA-N_JURKAT_0_FWD(con:3.00;gba:5.00)|CEUORZQYGODEFX-UHFFFAOYSA-N_YAPC_0_FWD(con:3.00;gba:5.00)	30.74		0		0
FLFWZMZCCJDKHW-UHFFFAOYSA-N	AD-1460	376.3	0	0.17	0	0	0	0	0	0	0	1	0	0	0.649	0.392	0.061	0.217	0.123	MAPT(tm:1.00)	1		0	0	0	0	0	0	0	0	0		0	sbnb_mice_diff_expr_rna_nlgf_3m_6m_notprot_BWD(con:3.35;gba:5.00)|sbnb_mice_diff_expr_rna_3xtg_3m_15m_ad_c_BWD(con:3.17;gba:5.00)|sbnb_mice_diff_expr_rna_3xtg_3m_15m_notprot_ad_c_BWD(con:3.17;gba:5.00)|sbnb_modules_ME13_coexpr_rna_3xtg_3m_15m_ad_r_BWD(con:3.01;gba:5.00)	4.12		0	geo_GSE59927_06_tacrine_FWD(con:3.05;gba:5.00)	1.01	WMBWREPUVVBILR-WIYYLYMNSA-N_PHH_0_FWD(con:3.69;gba:5.00)|RZEKVGVHFLEQIL-UHFFFAOYSA-N_NEU_0_FWD(con:3.44;gba:5.00)|VHGCDTVCOLNTBX-QGZVFWFLSA-N_A375_0_FWD(con:3.34;gba:5.00)|LUKBXSAWLPMMSZ-OWOJBTEDSA-N_SW620_0_FWD(con:3.30;gba:5.00)|DFPAKSUCGFBDDF-UHFFFAOYSA-N_NPC_0_FWD(con:3.28;gba:5.00)|sbnb_mice_diff_expr_protein_nlgf_3m_6m_ad_r_BWD(con:3.25;gba:5.00)|sbnb_mice_diff_expr_protein_nlgf_3m_6m_rnastable_ad_r_BWD(con:3.25;gba:5.00)|RZEKVGVHFLEQIL-UHFFFAOYSA-N_HA1E_0_FWD(con:3.21;gba:5.00)|VEPKQEUBKLEPRA-UHFFFAOYSA-N_CD34_0_FWD(con:3.20;gba:5.00)|YLJREFDVOIBQDA-UHFFFAOYSA-N_MCF7_0_FWD(con:3.18;gba:5.00)|WJJYZXPHLSLMGE-UHFFFAOYSA-N_SKB_0_FWD(con:3.14;gba:5.00)|YASAKCUCGLMORW-UHFFFAOYSA-N_HA1E_0_FWD(con:3.13;gba:5.00)|sbnb_modules_ME16_coexpr_protein_nlgf_3m_6m_ad_c_BWD(con:3.12;gba:5.00)|VEPKQEUBKLEPRA-UHFFFAOYSA-N_A549_0_FWD(con:3.10;gba:5.00)|YLJREFDVOIBQDA-UHFFFAOYSA-N_PC3_0_FWD(con:3.09;gba:5.00)|RZEKVGVHFLEQIL-UHFFFAOYSA-N_FIBRNPC_0_FWD(con:3.06;gba:5.00)|sbnb_mice_diff_expr_protein_nlgf_3m_6m_ad_c_BWD(con:3.05;gba:5.00)|UEJJHQNACJXSKW-UHFFFAOYSA-N_SNGM_0_FWD(con:3.05;gba:5.00)|sbnb_mice_diff_expr_protein_nlgf_3m_6m_rnastable_ad_c_BWD(con:3.05;gba:5.00)|RZJQGNCSTQAWON-UHFFFAOYSA-N_NPC_0_FWD(con:3.04;gba:5.00)|LUKBXSAWLPMMSZ-OWOJBTEDSA-N_AGS_0_FWD(con:3.04;gba:5.00)|HEMJJKBWTPKOJG-UHFFFAOYSA-N_HT29_0_FWD(con:3.03;gba:5.00)|RBQOQRRFDPXAGN-UHFFFAOYSA-N_HA1E_0_FWD(con:3.03;gba:5.00)|CMWTZPSULFXXJA-VIFPVBQESA-N_HELA_0_FWD(con:3.02;gba:5.00)	24.68	MAPT(ad:1.00)-(prox:5.00)-MAPT(tm:1.00)	1		0
FLGICLBYECGHCZ-BLLLJJGKSA-N	AD-1461	374.4	0	0.81	0	0	0	0	0	0	0	0	0	1	0.742	0.397	0.089	0.171	0.146	IDH1(tm:1.00)	1		0	0	0	0	0	0	0	0	0		0		0		0		0		0		0	IDH1(p4:1;p3:0)-(prox:5.00)-IDH1(tm:1.00)	1
FLHLXHPQWIUQNP-UHFFFAOYSA-N	AD-1462	221.3	0	0.78	0	0	0	0	0	1	0	0	0	0	0.808	0.423	0.099	0.204	0.178	CHRM1(tm:0.82)|CHRM3(tm:0.69)|CHRM2(tm:0.62)|CHRM4(tm:0.61)	2.74	LU25-109(sim:4.42;ph:-1)|Milameline(sim:3.52;ph:-1)	1.59	0	0	1.59	0	0	0	0	0		0	sbnb_mice_diff_expr_rna_nlgf_wt_3m_BWD(con:3.33;gba:5.00)|sbnb_mice_diff_expr_rna_nlgf_wt_3m_notprot_BWD(con:3.33;gba:5.00)	2.11		0		0	sbnb_mice_diff_expr_protein_3xtg_3m_15m_ad_c_BWD(con:3.35;gba:5.00)|sbnb_mice_diff_expr_protein_3xtg_3m_15m_rnastable_ad_c_BWD(con:3.35;gba:5.00)|sbnb_mice_diff_expr_protein_nlgf_3m_6m_ad_c_BWD(con:3.13;gba:5.00)|sbnb_mice_diff_expr_protein_nlgf_3m_6m_rnastable_ad_c_BWD(con:3.13;gba:5.00)|sbnb_modules_neuronal_function_diff_expr_protein_3xtg_3m_15m_BWD(con:3.03;gba:5.00)	5.17	HTR1A(ad:0.93)-(prox:3.41)-CHRM4(tm:0.61)|HTR1A(ad:0.93)-(prox:3.42)-CHRM2(tm:0.62)|CNR1(ad:0.21)-(prox:3.05)-CHRM4(tm:0.61)|CNR1(ad:0.21)-(prox:3.02)-CHRM2(tm:0.62)|DRD3(ad:0.21)-(prox:4.02)-CHRM4(tm:0.61)|DRD3(ad:0.21)-(prox:4.03)-CHRM2(tm:0.62)|DRD4(ad:0.21)-(prox:3.47)-CHRM4(tm:0.61)|DRD4(ad:0.21)-(prox:3.45)-CHRM2(tm:0.62)	4.54		0
FLHZCGJVRKDZHH-MDZDMXLPSA-N	AD-1463	326.4	0	0.21	0	0	0	0	0	1	0	0	0	0	0.694	0.385	0.074	0.187	0.173	TDP1(tm:0.86)	0.86	Valproate(sim:5.00;ph:-2)	1	0	0	0	0	0	1	0	0		0	sbnb_modules_ME13_coexpr_rna_3xtg_3m_15m_ad_c_BWD(con:3.42;gba:5.00)|sbnb_modules_neurotransmitters_diff_expr_rna_3xtg_3m_15m_BWD(con:3.33;gba:5.00)|sbnb_mice_diff_expr_rna_nlgf_3m_6m_notprot_BWD(con:3.09;gba:5.00)|sbnb_modules_ME0_coexpr_rna_nlgf_3m_6m_ad_r_BWD(con:3.06;gba:5.00)	4.15	sbnb_cells_psenhom_r_ad_r_BWD(con:3.29;gba:5.00)|sbnb_cells_psenhet_c_ad_r_BWD(con:3.12;gba:5.00)|sbnb_cells_app_r_ad_c_BWD(con:3.11;gba:5.00)|sbnb_cells_psenhom_c_ad_r_BWD(con:3.06;gba:5.00)	4.1	geo_GSE5281_04_BWD(con:3.47;gba:5.00)|geo_GSE59927_02_galan_FWD(con:3.11;gba:5.00)	2.1	NIJJYAXOARWZEE-UHFFFAOYSA-N_CL34_0_FWD(con:3.48;gba:5.00)|CMWTZPSULFXXJA-VIFPVBQESA-N_HELA_0_FWD(con:3.44;gba:5.00)|IENZQIKPVFGBNW-UHFFFAOYSA-N_HA1E_0_FWD(con:3.38;gba:5.00)|JNODQFNWMXFMEV-UHFFFAOYSA-N_A375_0_FWD(con:3.36;gba:5.00)|VEPKQEUBKLEPRA-UHFFFAOYSA-N_MDAMB231_0_FWD(con:3.32;gba:5.00)|OGHNVEJMJSYVRP-UHFFFAOYSA-N_A549_0_FWD(con:3.29;gba:5.00)|IENZQIKPVFGBNW-UHFFFAOYSA-N_A549_0_FWD(con:3.27;gba:5.00)|JGPMMRGNQUBGND-UHFFFAOYSA-N_A375_0_FWD(con:3.23;gba:5.00)|PIJVFDBKTWXHHD-HIFRSBDPSA-N_HELA_0_FWD(con:3.20;gba:5.00)|RZEKVGVHFLEQIL-UHFFFAOYSA-N_NEU_0_FWD(con:3.19;gba:5.00)|HPHUVLMMVZITSG-LURJTMIESA-N_A549_0_FWD(con:3.19;gba:5.00)|RYMZZMVNJRMUDD-HGQWONQESA-N_HCC15_0_FWD(con:3.16;gba:5.00)|HPHUVLMMVZITSG-LURJTMIESA-N_MCF7_0_FWD(con:3.14;gba:5.00)|RZEKVGVHFLEQIL-UHFFFAOYSA-N_HEPG2_0_FWD(con:3.12;gba:5.00)|FTALBRSUTCGOEG-UHFFFAOYSA-N_VCAP_0_FWD(con:3.10;gba:5.00)|sbnb_modules_app_processing_diff_expr_protein_3xtg_3m_15m_BWD(con:3.07;gba:5.00)|LUKBXSAWLPMMSZ-OWOJBTEDSA-N_NCIH508_0_FWD(con:3.07;gba:5.00)|UEJJHQNACJXSKW-UHFFFAOYSA-N_NEU_0_FWD(con:3.07;gba:5.00)|YEJCDKJIEMIWRQ-UHFFFAOYSA-N_HA1E_0_FWD(con:3.07;gba:5.00)|VEPKQEUBKLEPRA-UHFFFAOYSA-N_BT20_0_FWD(con:3.05;gba:5.00)|OPQRBXUBWHDHPQ-UHFFFAOYSA-N_MCF7_0_FWD(con:3.05;gba:5.00)|RBQOQRRFDPXAGN-UHFFFAOYSA-N_HELA_0_FWD(con:3.05;gba:5.00)|CMWTZPSULFXXJA-VIFPVBQESA-N_HT29_0_FWD(con:3.05;gba:5.00)|JGPMMRGNQUBGND-UHFFFAOYSA-N_HA1E_0_FWD(con:3.03;gba:5.00)|YASAKCUCGLMORW-UHFFFAOYSA-N_MCF7_0_FWD(con:3.03;gba:5.00)|ASUTZQLVASHGKV-JDFRZJQESA-N_VCAP_0_FWD(con:3.03;gba:5.00)|WMBWREPUVVBILR-WIYYLYMNSA-N_A549_0_FWD(con:3.01;gba:5.00)|RBTBFTRPCNLSDE-UHFFFAOYSA-N_NOMO1_0_FWD(con:3.01;gba:5.00)|VFLDPWHFBUODDF-FCXRPNKRSA-N_JURKAT_0_FWD(con:3.00;gba:5.00)|CEUORZQYGODEFX-UHFFFAOYSA-N_YAPC_0_FWD(con:3.00;gba:5.00)	30.74		0		0
FLJCTVXOYVKNPJ-UHFFFAOYSA-N	AD-1464	292.4	0	0.44	0	0	0	0	0	0	0	1	0	0	0.592	0.407	0.03	0.16	0.071	MAPT(tm:1.00)	1		0	0	0	0	0	0	0	0	0		0	sbnb_mice_diff_expr_rna_nlgf_3m_6m_notprot_BWD(con:3.35;gba:5.00)|sbnb_mice_diff_expr_rna_3xtg_3m_15m_ad_c_BWD(con:3.17;gba:5.00)|sbnb_mice_diff_expr_rna_3xtg_3m_15m_notprot_ad_c_BWD(con:3.17;gba:5.00)|sbnb_modules_ME13_coexpr_rna_3xtg_3m_15m_ad_r_BWD(con:3.01;gba:5.00)	4.12		0	geo_GSE59927_06_tacrine_FWD(con:3.05;gba:5.00)	1.01	WMBWREPUVVBILR-WIYYLYMNSA-N_PHH_0_FWD(con:3.69;gba:5.00)|RZEKVGVHFLEQIL-UHFFFAOYSA-N_NEU_0_FWD(con:3.44;gba:5.00)|VHGCDTVCOLNTBX-QGZVFWFLSA-N_A375_0_FWD(con:3.34;gba:5.00)|LUKBXSAWLPMMSZ-OWOJBTEDSA-N_SW620_0_FWD(con:3.30;gba:5.00)|DFPAKSUCGFBDDF-UHFFFAOYSA-N_NPC_0_FWD(con:3.28;gba:5.00)|sbnb_mice_diff_expr_protein_nlgf_3m_6m_ad_r_BWD(con:3.25;gba:5.00)|sbnb_mice_diff_expr_protein_nlgf_3m_6m_rnastable_ad_r_BWD(con:3.25;gba:5.00)|RZEKVGVHFLEQIL-UHFFFAOYSA-N_HA1E_0_FWD(con:3.21;gba:5.00)|VEPKQEUBKLEPRA-UHFFFAOYSA-N_CD34_0_FWD(con:3.20;gba:5.00)|YLJREFDVOIBQDA-UHFFFAOYSA-N_MCF7_0_FWD(con:3.18;gba:5.00)|WJJYZXPHLSLMGE-UHFFFAOYSA-N_SKB_0_FWD(con:3.14;gba:5.00)|YASAKCUCGLMORW-UHFFFAOYSA-N_HA1E_0_FWD(con:3.13;gba:5.00)|sbnb_modules_ME16_coexpr_protein_nlgf_3m_6m_ad_c_BWD(con:3.12;gba:5.00)|VEPKQEUBKLEPRA-UHFFFAOYSA-N_A549_0_FWD(con:3.10;gba:5.00)|YLJREFDVOIBQDA-UHFFFAOYSA-N_PC3_0_FWD(con:3.09;gba:5.00)|RZEKVGVHFLEQIL-UHFFFAOYSA-N_FIBRNPC_0_FWD(con:3.06;gba:5.00)|sbnb_mice_diff_expr_protein_nlgf_3m_6m_ad_c_BWD(con:3.05;gba:5.00)|UEJJHQNACJXSKW-UHFFFAOYSA-N_SNGM_0_FWD(con:3.05;gba:5.00)|sbnb_mice_diff_expr_protein_nlgf_3m_6m_rnastable_ad_c_BWD(con:3.05;gba:5.00)|RZJQGNCSTQAWON-UHFFFAOYSA-N_NPC_0_FWD(con:3.04;gba:5.00)|LUKBXSAWLPMMSZ-OWOJBTEDSA-N_AGS_0_FWD(con:3.04;gba:5.00)|HEMJJKBWTPKOJG-UHFFFAOYSA-N_HT29_0_FWD(con:3.03;gba:5.00)|RBQOQRRFDPXAGN-UHFFFAOYSA-N_HA1E_0_FWD(con:3.03;gba:5.00)|CMWTZPSULFXXJA-VIFPVBQESA-N_HELA_0_FWD(con:3.02;gba:5.00)	24.68	MAPT(ad:1.00)-(prox:5.00)-MAPT(tm:1.00)	1		0
FLJNVHAZJQTMLM-UHFFFAOYSA-N	AD-1465	429.5	0	0.4	0	0	0	0	0	1	0	0	0	0	0.758	0.364	0.066	0.17	0.167	TDP1(tm:1.00)	1	Valproate(sim:5.00;ph:-2)	1	0	0	0	0	0	1	0	0		0	sbnb_modules_ME13_coexpr_rna_3xtg_3m_15m_ad_c_BWD(con:3.42;gba:5.00)|sbnb_modules_neurotransmitters_diff_expr_rna_3xtg_3m_15m_BWD(con:3.33;gba:5.00)|sbnb_mice_diff_expr_rna_nlgf_3m_6m_notprot_BWD(con:3.09;gba:5.00)|sbnb_modules_ME0_coexpr_rna_nlgf_3m_6m_ad_r_BWD(con:3.06;gba:5.00)	4.15	sbnb_cells_psenhom_r_ad_r_BWD(con:3.29;gba:5.00)|sbnb_cells_psenhet_c_ad_r_BWD(con:3.12;gba:5.00)|sbnb_cells_app_r_ad_c_BWD(con:3.11;gba:5.00)|sbnb_cells_psenhom_c_ad_r_BWD(con:3.06;gba:5.00)	4.1	geo_GSE5281_04_BWD(con:3.47;gba:5.00)|geo_GSE59927_02_galan_FWD(con:3.11;gba:5.00)	2.1	NIJJYAXOARWZEE-UHFFFAOYSA-N_CL34_0_FWD(con:3.48;gba:5.00)|CMWTZPSULFXXJA-VIFPVBQESA-N_HELA_0_FWD(con:3.44;gba:5.00)|IENZQIKPVFGBNW-UHFFFAOYSA-N_HA1E_0_FWD(con:3.38;gba:5.00)|JNODQFNWMXFMEV-UHFFFAOYSA-N_A375_0_FWD(con:3.36;gba:5.00)|VEPKQEUBKLEPRA-UHFFFAOYSA-N_MDAMB231_0_FWD(con:3.32;gba:5.00)|OGHNVEJMJSYVRP-UHFFFAOYSA-N_A549_0_FWD(con:3.29;gba:5.00)|IENZQIKPVFGBNW-UHFFFAOYSA-N_A549_0_FWD(con:3.27;gba:5.00)|JGPMMRGNQUBGND-UHFFFAOYSA-N_A375_0_FWD(con:3.23;gba:5.00)|PIJVFDBKTWXHHD-HIFRSBDPSA-N_HELA_0_FWD(con:3.20;gba:5.00)|RZEKVGVHFLEQIL-UHFFFAOYSA-N_NEU_0_FWD(con:3.19;gba:5.00)|HPHUVLMMVZITSG-LURJTMIESA-N_A549_0_FWD(con:3.19;gba:5.00)|RYMZZMVNJRMUDD-HGQWONQESA-N_HCC15_0_FWD(con:3.16;gba:5.00)|HPHUVLMMVZITSG-LURJTMIESA-N_MCF7_0_FWD(con:3.14;gba:5.00)|RZEKVGVHFLEQIL-UHFFFAOYSA-N_HEPG2_0_FWD(con:3.12;gba:5.00)|FTALBRSUTCGOEG-UHFFFAOYSA-N_VCAP_0_FWD(con:3.10;gba:5.00)|sbnb_modules_app_processing_diff_expr_protein_3xtg_3m_15m_BWD(con:3.07;gba:5.00)|LUKBXSAWLPMMSZ-OWOJBTEDSA-N_NCIH508_0_FWD(con:3.07;gba:5.00)|UEJJHQNACJXSKW-UHFFFAOYSA-N_NEU_0_FWD(con:3.07;gba:5.00)|YEJCDKJIEMIWRQ-UHFFFAOYSA-N_HA1E_0_FWD(con:3.07;gba:5.00)|VEPKQEUBKLEPRA-UHFFFAOYSA-N_BT20_0_FWD(con:3.05;gba:5.00)|OPQRBXUBWHDHPQ-UHFFFAOYSA-N_MCF7_0_FWD(con:3.05;gba:5.00)|RBQOQRRFDPXAGN-UHFFFAOYSA-N_HELA_0_FWD(con:3.05;gba:5.00)|CMWTZPSULFXXJA-VIFPVBQESA-N_HT29_0_FWD(con:3.05;gba:5.00)|JGPMMRGNQUBGND-UHFFFAOYSA-N_HA1E_0_FWD(con:3.03;gba:5.00)|YASAKCUCGLMORW-UHFFFAOYSA-N_MCF7_0_FWD(con:3.03;gba:5.00)|ASUTZQLVASHGKV-JDFRZJQESA-N_VCAP_0_FWD(con:3.03;gba:5.00)|WMBWREPUVVBILR-WIYYLYMNSA-N_A549_0_FWD(con:3.01;gba:5.00)|RBTBFTRPCNLSDE-UHFFFAOYSA-N_NOMO1_0_FWD(con:3.01;gba:5.00)|VFLDPWHFBUODDF-FCXRPNKRSA-N_JURKAT_0_FWD(con:3.00;gba:5.00)|CEUORZQYGODEFX-UHFFFAOYSA-N_YAPC_0_FWD(con:3.00;gba:5.00)	30.74		0		0
FLPSTPONVRFOSK-UHFFFAOYSA-N	AD-1466	442.9	1	0.31	0	0	0	0	0	0	1	0	0	0	0.763	0.383	0.088	0.278	0.16		0	GSK239512(sim:5.00;ph:-1)	1	0	0	1	0	0	1	0	0		0		0		0	geo_GSE5281_12_BWD(con:3.35;gba:5.00)	1.06	DRLFMBDRBRZALE-UHFFFAOYSA-N_HA1E_0_FWD(con:3.71;gba:4.19)|GHXZTYHSJHQHIJ-UHFFFAOYSA-N_PC3_0_FWD(con:3.44;gba:4.19)|ADEBPBSSDYVVLD-UHFFFAOYSA-N_HCC515_0_FWD(con:3.11;gba:4.19)|sbnb_mice_diff_expr_protein_nlgf_wt_3m_BWD(con:3.10;gba:5.00)|ASUTZQLVASHGKV-JDFRZJQESA-N_A375_0_FWD(con:3.00;gba:4.19)	4.9		0		0
FLTCSJZEOBTOKI-AZGAKELHSA-N	AD-1467	456.6	0	0.55	0	0	0	0	0	0	0	1	0	0	0.637	0.357	0.059	0.16	0.135	MAPT(tm:1.00)	1		0	0	0	0	0	0	0	0	0		0	sbnb_mice_diff_expr_rna_nlgf_3m_6m_notprot_BWD(con:3.35;gba:5.00)|sbnb_mice_diff_expr_rna_3xtg_3m_15m_ad_c_BWD(con:3.17;gba:5.00)|sbnb_mice_diff_expr_rna_3xtg_3m_15m_notprot_ad_c_BWD(con:3.17;gba:5.00)|sbnb_modules_ME13_coexpr_rna_3xtg_3m_15m_ad_r_BWD(con:3.01;gba:5.00)	4.12		0	geo_GSE59927_06_tacrine_FWD(con:3.05;gba:5.00)	1.01	WMBWREPUVVBILR-WIYYLYMNSA-N_PHH_0_FWD(con:3.69;gba:5.00)|RZEKVGVHFLEQIL-UHFFFAOYSA-N_NEU_0_FWD(con:3.44;gba:5.00)|VHGCDTVCOLNTBX-QGZVFWFLSA-N_A375_0_FWD(con:3.34;gba:5.00)|LUKBXSAWLPMMSZ-OWOJBTEDSA-N_SW620_0_FWD(con:3.30;gba:5.00)|DFPAKSUCGFBDDF-UHFFFAOYSA-N_NPC_0_FWD(con:3.28;gba:5.00)|sbnb_mice_diff_expr_protein_nlgf_3m_6m_ad_r_BWD(con:3.25;gba:5.00)|sbnb_mice_diff_expr_protein_nlgf_3m_6m_rnastable_ad_r_BWD(con:3.25;gba:5.00)|RZEKVGVHFLEQIL-UHFFFAOYSA-N_HA1E_0_FWD(con:3.21;gba:5.00)|VEPKQEUBKLEPRA-UHFFFAOYSA-N_CD34_0_FWD(con:3.20;gba:5.00)|YLJREFDVOIBQDA-UHFFFAOYSA-N_MCF7_0_FWD(con:3.18;gba:5.00)|WJJYZXPHLSLMGE-UHFFFAOYSA-N_SKB_0_FWD(con:3.14;gba:5.00)|YASAKCUCGLMORW-UHFFFAOYSA-N_HA1E_0_FWD(con:3.13;gba:5.00)|sbnb_modules_ME16_coexpr_protein_nlgf_3m_6m_ad_c_BWD(con:3.12;gba:5.00)|VEPKQEUBKLEPRA-UHFFFAOYSA-N_A549_0_FWD(con:3.10;gba:5.00)|YLJREFDVOIBQDA-UHFFFAOYSA-N_PC3_0_FWD(con:3.09;gba:5.00)|RZEKVGVHFLEQIL-UHFFFAOYSA-N_FIBRNPC_0_FWD(con:3.06;gba:5.00)|sbnb_mice_diff_expr_protein_nlgf_3m_6m_ad_c_BWD(con:3.05;gba:5.00)|UEJJHQNACJXSKW-UHFFFAOYSA-N_SNGM_0_FWD(con:3.05;gba:5.00)|sbnb_mice_diff_expr_protein_nlgf_3m_6m_rnastable_ad_c_BWD(con:3.05;gba:5.00)|RZJQGNCSTQAWON-UHFFFAOYSA-N_NPC_0_FWD(con:3.04;gba:5.00)|LUKBXSAWLPMMSZ-OWOJBTEDSA-N_AGS_0_FWD(con:3.04;gba:5.00)|HEMJJKBWTPKOJG-UHFFFAOYSA-N_HT29_0_FWD(con:3.03;gba:5.00)|RBQOQRRFDPXAGN-UHFFFAOYSA-N_HA1E_0_FWD(con:3.03;gba:5.00)|CMWTZPSULFXXJA-VIFPVBQESA-N_HELA_0_FWD(con:3.02;gba:5.00)	24.68	MAPT(ad:1.00)-(prox:5.00)-MAPT(tm:1.00)	1		0
FLVVAVLMHCUYGY-UHFFFAOYSA-N	AD-1468	427	0	0.62	0	0	0	0	0	0	0	1	0	0	0.795	0.381	0.091	0.192	0.129	DRD3(tm:1.00)|HTR2C(tm:1.00)|HTR6(tm:1.00)	3	Carvedilol(sim:3.32;ph:4)|GSK239512(sim:3.04;ph:-1)	1.27	0	0	0.61	0	0	0.61	0	0.66		0	sbnb_mice_diff_expr_rna_3xtg_3m_15m_notprot_ad_r_BWD(con:3.48;gba:4.09)|sbnb_mice_diff_expr_rna_3xtg_3m_15m_ad_r_BWD(con:3.36;gba:4.09)|sbnb_modules_neurotransmitters_diff_expr_rna_3xtg_3m_15m_BWD(con:3.35;gba:4.09)	2.93		0	geo_GSE5281_24_BWD(con:3.27;gba:4.09)|geo_GSE5281_02_BWD(con:3.18;gba:4.09)|geo_GSE5281_14_BWD(con:3.09;gba:4.09)	2.82		0	HTR6(ad:1.00)-(prox:5.00)-HTR6(tm:1.00)|ADRB3(ad:1.00)-(prox:3.22)-HTR6(tm:1.00)|ADRB2(ad:1.00)-(prox:3.08)-HTR6(tm:1.00)|ADRB1(ad:1.00)-(prox:3.20)-HTR6(tm:1.00)|HTR1A(ad:0.93)-(prox:3.39)-DRD3(tm:1.00)|HTR1A(ad:0.93)-(prox:3.30)-HTR2C(tm:1.00)|HTR1A(ad:0.93)-(prox:3.39)-HTR6(tm:1.00)|DRD2(ad:0.92)-(prox:5.00)-DRD3(tm:1.00)|HTR2A(ad:0.78)-(prox:5.00)-HTR2C(tm:1.00)|DRD3(ad:0.21)-(prox:5.00)-DRD3(tm:1.00)|GLP1R(ad:0.21)-(prox:3.29)-HTR6(tm:1.00)|DRD4(ad:0.21)-(prox:5.00)-DRD3(tm:1.00)	10.23		0
FLWMUHPQPQKPMV-UHFFFAOYSA-N	AD-1469	266.3	0	0.64	0	0	0	0	0	1	0	0	0	0	0.721	0.377	0.094	0.213	0.153		0	Valproate(sim:5.00;ph:-2)	1	0	0	0	0	0	1	0	0		0	sbnb_modules_ME13_coexpr_rna_3xtg_3m_15m_ad_c_BWD(con:3.42;gba:5.00)|sbnb_modules_neurotransmitters_diff_expr_rna_3xtg_3m_15m_BWD(con:3.33;gba:5.00)|sbnb_mice_diff_expr_rna_nlgf_3m_6m_notprot_BWD(con:3.09;gba:5.00)|sbnb_modules_ME0_coexpr_rna_nlgf_3m_6m_ad_r_BWD(con:3.06;gba:5.00)	4.15	sbnb_cells_psenhom_r_ad_r_BWD(con:3.29;gba:5.00)|sbnb_cells_psenhet_c_ad_r_BWD(con:3.12;gba:5.00)|sbnb_cells_app_r_ad_c_BWD(con:3.11;gba:5.00)|sbnb_cells_psenhom_c_ad_r_BWD(con:3.06;gba:5.00)	4.1	geo_GSE5281_04_BWD(con:3.47;gba:5.00)|geo_GSE59927_02_galan_FWD(con:3.11;gba:5.00)	2.1	NIJJYAXOARWZEE-UHFFFAOYSA-N_CL34_0_FWD(con:3.48;gba:5.00)|CMWTZPSULFXXJA-VIFPVBQESA-N_HELA_0_FWD(con:3.44;gba:5.00)|IENZQIKPVFGBNW-UHFFFAOYSA-N_HA1E_0_FWD(con:3.38;gba:5.00)|JNODQFNWMXFMEV-UHFFFAOYSA-N_A375_0_FWD(con:3.36;gba:5.00)|VEPKQEUBKLEPRA-UHFFFAOYSA-N_MDAMB231_0_FWD(con:3.32;gba:5.00)|OGHNVEJMJSYVRP-UHFFFAOYSA-N_A549_0_FWD(con:3.29;gba:5.00)|IENZQIKPVFGBNW-UHFFFAOYSA-N_A549_0_FWD(con:3.27;gba:5.00)|JGPMMRGNQUBGND-UHFFFAOYSA-N_A375_0_FWD(con:3.23;gba:5.00)|PIJVFDBKTWXHHD-HIFRSBDPSA-N_HELA_0_FWD(con:3.20;gba:5.00)|RZEKVGVHFLEQIL-UHFFFAOYSA-N_NEU_0_FWD(con:3.19;gba:5.00)|HPHUVLMMVZITSG-LURJTMIESA-N_A549_0_FWD(con:3.19;gba:5.00)|RYMZZMVNJRMUDD-HGQWONQESA-N_HCC15_0_FWD(con:3.16;gba:5.00)|HPHUVLMMVZITSG-LURJTMIESA-N_MCF7_0_FWD(con:3.14;gba:5.00)|RZEKVGVHFLEQIL-UHFFFAOYSA-N_HEPG2_0_FWD(con:3.12;gba:5.00)|FTALBRSUTCGOEG-UHFFFAOYSA-N_VCAP_0_FWD(con:3.10;gba:5.00)|sbnb_modules_app_processing_diff_expr_protein_3xtg_3m_15m_BWD(con:3.07;gba:5.00)|LUKBXSAWLPMMSZ-OWOJBTEDSA-N_NCIH508_0_FWD(con:3.07;gba:5.00)|UEJJHQNACJXSKW-UHFFFAOYSA-N_NEU_0_FWD(con:3.07;gba:5.00)|YEJCDKJIEMIWRQ-UHFFFAOYSA-N_HA1E_0_FWD(con:3.07;gba:5.00)|VEPKQEUBKLEPRA-UHFFFAOYSA-N_BT20_0_FWD(con:3.05;gba:5.00)|OPQRBXUBWHDHPQ-UHFFFAOYSA-N_MCF7_0_FWD(con:3.05;gba:5.00)|RBQOQRRFDPXAGN-UHFFFAOYSA-N_HELA_0_FWD(con:3.05;gba:5.00)|CMWTZPSULFXXJA-VIFPVBQESA-N_HT29_0_FWD(con:3.05;gba:5.00)|JGPMMRGNQUBGND-UHFFFAOYSA-N_HA1E_0_FWD(con:3.03;gba:5.00)|YASAKCUCGLMORW-UHFFFAOYSA-N_MCF7_0_FWD(con:3.03;gba:5.00)|ASUTZQLVASHGKV-JDFRZJQESA-N_VCAP_0_FWD(con:3.03;gba:5.00)|WMBWREPUVVBILR-WIYYLYMNSA-N_A549_0_FWD(con:3.01;gba:5.00)|RBTBFTRPCNLSDE-UHFFFAOYSA-N_NOMO1_0_FWD(con:3.01;gba:5.00)|VFLDPWHFBUODDF-FCXRPNKRSA-N_JURKAT_0_FWD(con:3.00;gba:5.00)|CEUORZQYGODEFX-UHFFFAOYSA-N_YAPC_0_FWD(con:3.00;gba:5.00)	30.74		0		0
FLXYUGNZQXUHDT-UHFFFAOYSA-N	AD-1470	522.6	1	0.31	0	0	0	0	0	0	1	0	0	0	0.699	0.431	0.113	0.226	0.109	NPY2R(tm:1.00)	1	GSK239512(sim:5.00;ph:-1)	1	0	0	1	0	0	1	0	0		0	sbnb_modules_ME1_coexpr_rna_3xtg_3m_15m_ad_c_BWD(con:3.16;gba:4.03)|sbnb_modules_ME13_coexpr_rna_nlgf_3m_6m_ad_r_BWD(con:3.10;gba:4.03)|sbnb_modules_ME8_coexpr_rna_3xtg_3m_15m_ad_c_BWD(con:3.07;gba:4.03)|sbnb_modules_ME0_coexpr_rna_nlgf_wt_3m_ad_c_BWD(con:3.06;gba:4.03)|sbnb_modules_ME8_coexpr_rna_nlgf_3m_6m_ad_r_BWD(con:3.03;gba:4.03)	4.59	sbnb_cells_any_r_ad_r_BWD(con:3.14;gba:4.02)|sbnb_cells_app_c_ad_c_BWD(con:3.05;gba:4.02)	1.84	geo_GSE77887_02_FWD(con:3.05;gba:4.03)|geo_GSE5281_07_BWD(con:3.04;gba:4.02)	1.82	YASAKCUCGLMORW-UHFFFAOYSA-N_HCC15_0_FWD(con:3.47;gba:4.02)|sbnb_modules_ME0_coexpr_protein_3xtg_3m_15m_ad_r_BWD(con:3.29;gba:4.03)|DFPAKSUCGFBDDF-UHFFFAOYSA-N_A375_0_FWD(con:3.28;gba:4.02)|JGPMMRGNQUBGND-UHFFFAOYSA-N_A549_0_FWD(con:3.27;gba:4.02)|oe_MAOB_HEPG2_0_BWD(con:3.22;gba:4.02)|VEPKQEUBKLEPRA-UHFFFAOYSA-N_HS578T_0_FWD(con:3.21;gba:4.02)|sbnb_modules_ME2_coexpr_protein_nlgf_3m_6m_ad_r_BWD(con:3.21;gba:4.03)|sbnb_modules_ME2_coexpr_protein_nlgf_wt_3m_ad_r_BWD(con:3.21;gba:4.03)|sbnb_mice_diff_expr_protein_nlgf_3m_6m_BWD(con:3.13;gba:4.02)|LUKBXSAWLPMMSZ-OWOJBTEDSA-N_CD34_0_FWD(con:3.13;gba:4.03)|sbnb_modules_ME9_coexpr_protein_nlgf_3m_6m_ad_c_BWD(con:3.13;gba:4.02)|HYAFETHFCAUJAY-UHFFFAOYSA-N_HT29_0_FWD(con:3.09;gba:4.03)|MBMBGCFOFBJSGT-KUBAVDMBSA-N_HT29_0_FWD(con:3.04;gba:4.02)|WJJYZXPHLSLMGE-UHFFFAOYSA-N_MCF7_0_FWD(con:3.02;gba:4.02)|UEJJHQNACJXSKW-UHFFFAOYSA-N_NOMO1_0_FWD(con:3.02;gba:4.03)|sbnb_mice_diff_expr_protein_nlgf_3m_6m_ad_c_BWD(con:3.00;gba:5.00)|sbnb_mice_diff_expr_protein_nlgf_3m_6m_rnastable_ad_c_BWD(con:3.00;gba:5.00)	15.99	HRH3(ad:0.30)-(prox:5.00)-NPY2R(tm:1.00)|TAS2R5(ad:0.22)-(prox:5.00)-NPY2R(tm:1.00)	1.51		0
FLYMRXATNUIQFF-NQTJHPBVSA-N	AD-1471	519.6	1	0.26	0	0	0	0	0	0	0	0	0	1	0.552	0.378	0.065	0.177	0.072	METAP2(tm:1.00)	1		0	0	0	0	0	0	0	0	0		0		0		0		0		0		0	METAP2(p4:1;p3:0)-(prox:5.00)-METAP2(tm:1.00)	1
FMBUJPKXYCHTCB-UHFFFAOYSA-N	AD-1472	316.3	0	0.53	0	0	0	0	0	0	0	1	0	0	0.733	0.384	0.086	0.197	0.143	GSK3B(tm:1.00)|GSK3A(tm:1.00)	2		0	0	0	0	0	0	0	0	0		0	sbnb_modules_ME2_coexpr_rna_nlgf_3m_6m_BWD(con:3.39;gba:5.00)|sbnb_modules_ME2_coexpr_rna_nlgf_wt_3m_BWD(con:3.39;gba:5.00)|sbnb_modules_ME7_coexpr_rna_3xtg_3m_15m_BWD(con:3.24;gba:5.00)|sbnb_mice_diff_expr_rna_nlgf_3m_6m_notprot_ad_r_BWD(con:3.17;gba:5.00)|sbnb_mice_diff_expr_rna_nlgf_3m_6m_ad_r_BWD(con:3.17;gba:5.00)|sbnb_modules_ME12_coexpr_rna_nlgf_3m_6m_BWD(con:3.00;gba:5.00)	6.23		0	geo_GSE77887_02_FWD(con:3.38;gba:5.00)|geo_GSE77887_01_FWD(con:3.17;gba:5.00)|geo_GSE5281_02_BWD(con:3.03;gba:5.00)	3.1	HYAFETHFCAUJAY-UHFFFAOYSA-N_HT29_0_FWD(con:3.90;gba:5.00)|FTALBRSUTCGOEG-UHFFFAOYSA-N_HELA_0_FWD(con:3.53;gba:5.00)|RMMXLENWKUUMAY-UHFFFAOYSA-N_HT29_0_FWD(con:3.43;gba:5.00)|sbnb_modules_ME2_coexpr_protein_nlgf_3m_6m_BWD(con:3.34;gba:5.00)|sbnb_modules_ME2_coexpr_protein_nlgf_wt_3m_BWD(con:3.34;gba:5.00)|IENZQIKPVFGBNW-UHFFFAOYSA-N_HELA_0_FWD(con:3.32;gba:5.00)|HYAFETHFCAUJAY-UHFFFAOYSA-N_PC3_0_FWD(con:3.19;gba:5.00)|FTALBRSUTCGOEG-UHFFFAOYSA-N_HELA_0_FWD(con:3.17;gba:4.16)|sbnb_modules_cholesterol_diff_expr_protein_nlgf_3m_6m_BWD(con:3.16;gba:5.00)|sbnb_modules_cholesterol_diff_expr_protein_nlgf_3m_6m_BWD(con:3.15;gba:4.16)|sbnb_mice_diff_expr_protein_nlgf_wt_3m_BWD(con:3.14;gba:5.00)|WJEOLQLKVOPQFV-UHFFFAOYSA-N_ASC.C_0_FWD(con:3.11;gba:5.00)|HYAFETHFCAUJAY-UHFFFAOYSA-N_HT29_0_FWD(con:3.01;gba:4.16)	13.38	GSK3B(ad:0.24)-(prox:5.00)-GSK3B(tm:1.00)|INSR(ad:0.24)-(prox:3.31)-GSK3A(tm:1.00)|GSK3B(ad:0.24)-(prox:3.70)-GSK3A(tm:1.00)	2.04	APC(p4:2;p3:0)-(prox:3.37)-GSK3B(tm:1.00)|APC(p4:2;p3:0)-(prox:3.04)-GSK3A(tm:1.00)	2.43
FMDFVSXKLLHALQ-UHFFFAOYSA-N	AD-1473	298.4	0	0.75	0	0	0	0	0	0	0	1	0	0	0.776	0.37	0.055	0.184	0.102	MAPT(tm:1.00)	1		0	0	0	0	0	0	0	0	0		0	sbnb_mice_diff_expr_rna_nlgf_3m_6m_notprot_BWD(con:3.35;gba:5.00)|sbnb_mice_diff_expr_rna_3xtg_3m_15m_ad_c_BWD(con:3.17;gba:5.00)|sbnb_mice_diff_expr_rna_3xtg_3m_15m_notprot_ad_c_BWD(con:3.17;gba:5.00)|sbnb_modules_ME13_coexpr_rna_3xtg_3m_15m_ad_r_BWD(con:3.01;gba:5.00)	4.12		0	geo_GSE59927_06_tacrine_FWD(con:3.05;gba:5.00)	1.01	WMBWREPUVVBILR-WIYYLYMNSA-N_PHH_0_FWD(con:3.69;gba:5.00)|RZEKVGVHFLEQIL-UHFFFAOYSA-N_NEU_0_FWD(con:3.44;gba:5.00)|VHGCDTVCOLNTBX-QGZVFWFLSA-N_A375_0_FWD(con:3.34;gba:5.00)|LUKBXSAWLPMMSZ-OWOJBTEDSA-N_SW620_0_FWD(con:3.30;gba:5.00)|DFPAKSUCGFBDDF-UHFFFAOYSA-N_NPC_0_FWD(con:3.28;gba:5.00)|sbnb_mice_diff_expr_protein_nlgf_3m_6m_ad_r_BWD(con:3.25;gba:5.00)|sbnb_mice_diff_expr_protein_nlgf_3m_6m_rnastable_ad_r_BWD(con:3.25;gba:5.00)|RZEKVGVHFLEQIL-UHFFFAOYSA-N_HA1E_0_FWD(con:3.21;gba:5.00)|VEPKQEUBKLEPRA-UHFFFAOYSA-N_CD34_0_FWD(con:3.20;gba:5.00)|YLJREFDVOIBQDA-UHFFFAOYSA-N_MCF7_0_FWD(con:3.18;gba:5.00)|WJJYZXPHLSLMGE-UHFFFAOYSA-N_SKB_0_FWD(con:3.14;gba:5.00)|YASAKCUCGLMORW-UHFFFAOYSA-N_HA1E_0_FWD(con:3.13;gba:5.00)|sbnb_modules_ME16_coexpr_protein_nlgf_3m_6m_ad_c_BWD(con:3.12;gba:5.00)|VEPKQEUBKLEPRA-UHFFFAOYSA-N_A549_0_FWD(con:3.10;gba:5.00)|YLJREFDVOIBQDA-UHFFFAOYSA-N_PC3_0_FWD(con:3.09;gba:5.00)|RZEKVGVHFLEQIL-UHFFFAOYSA-N_FIBRNPC_0_FWD(con:3.06;gba:5.00)|sbnb_mice_diff_expr_protein_nlgf_3m_6m_ad_c_BWD(con:3.05;gba:5.00)|UEJJHQNACJXSKW-UHFFFAOYSA-N_SNGM_0_FWD(con:3.05;gba:5.00)|sbnb_mice_diff_expr_protein_nlgf_3m_6m_rnastable_ad_c_BWD(con:3.05;gba:5.00)|RZJQGNCSTQAWON-UHFFFAOYSA-N_NPC_0_FWD(con:3.04;gba:5.00)|LUKBXSAWLPMMSZ-OWOJBTEDSA-N_AGS_0_FWD(con:3.04;gba:5.00)|HEMJJKBWTPKOJG-UHFFFAOYSA-N_HT29_0_FWD(con:3.03;gba:5.00)|RBQOQRRFDPXAGN-UHFFFAOYSA-N_HA1E_0_FWD(con:3.03;gba:5.00)|CMWTZPSULFXXJA-VIFPVBQESA-N_HELA_0_FWD(con:3.02;gba:5.00)	24.68	MAPT(ad:1.00)-(prox:5.00)-MAPT(tm:1.00)	1		0
FMJDTZGMUPWSGQ-UHFFFAOYSA-N	AD-1474	420.5	0	0.55	0	0	0	0	0	1	0	0	0	0	0.694	0.395	0.062	0.184	0.164	TDP1(tm:1.00)|SLC16A10(tm:0.61)	1.61	Valproate(sim:5.00;ph:-2)	1	0	0	0	0	0	1	0	0		0	sbnb_modules_ME13_coexpr_rna_3xtg_3m_15m_ad_c_BWD(con:3.42;gba:5.00)|sbnb_modules_neurotransmitters_diff_expr_rna_3xtg_3m_15m_BWD(con:3.33;gba:5.00)|sbnb_mice_diff_expr_rna_nlgf_3m_6m_notprot_BWD(con:3.09;gba:5.00)|sbnb_modules_ME0_coexpr_rna_nlgf_3m_6m_ad_r_BWD(con:3.06;gba:5.00)	4.15	sbnb_cells_psenhom_r_ad_r_BWD(con:3.29;gba:5.00)|sbnb_cells_psenhet_c_ad_r_BWD(con:3.12;gba:5.00)|sbnb_cells_app_r_ad_c_BWD(con:3.11;gba:5.00)|sbnb_cells_psenhom_c_ad_r_BWD(con:3.06;gba:5.00)	4.1	geo_GSE5281_04_BWD(con:3.47;gba:5.00)|geo_GSE59927_02_galan_FWD(con:3.11;gba:5.00)	2.1	NIJJYAXOARWZEE-UHFFFAOYSA-N_CL34_0_FWD(con:3.48;gba:5.00)|CMWTZPSULFXXJA-VIFPVBQESA-N_HELA_0_FWD(con:3.44;gba:5.00)|IENZQIKPVFGBNW-UHFFFAOYSA-N_HA1E_0_FWD(con:3.38;gba:5.00)|JNODQFNWMXFMEV-UHFFFAOYSA-N_A375_0_FWD(con:3.36;gba:5.00)|VEPKQEUBKLEPRA-UHFFFAOYSA-N_MDAMB231_0_FWD(con:3.32;gba:5.00)|OGHNVEJMJSYVRP-UHFFFAOYSA-N_A549_0_FWD(con:3.29;gba:5.00)|IENZQIKPVFGBNW-UHFFFAOYSA-N_A549_0_FWD(con:3.27;gba:5.00)|JGPMMRGNQUBGND-UHFFFAOYSA-N_A375_0_FWD(con:3.23;gba:5.00)|PIJVFDBKTWXHHD-HIFRSBDPSA-N_HELA_0_FWD(con:3.20;gba:5.00)|RZEKVGVHFLEQIL-UHFFFAOYSA-N_NEU_0_FWD(con:3.19;gba:5.00)|HPHUVLMMVZITSG-LURJTMIESA-N_A549_0_FWD(con:3.19;gba:5.00)|RYMZZMVNJRMUDD-HGQWONQESA-N_HCC15_0_FWD(con:3.16;gba:5.00)|HPHUVLMMVZITSG-LURJTMIESA-N_MCF7_0_FWD(con:3.14;gba:5.00)|RZEKVGVHFLEQIL-UHFFFAOYSA-N_HEPG2_0_FWD(con:3.12;gba:5.00)|FTALBRSUTCGOEG-UHFFFAOYSA-N_VCAP_0_FWD(con:3.10;gba:5.00)|sbnb_modules_app_processing_diff_expr_protein_3xtg_3m_15m_BWD(con:3.07;gba:5.00)|LUKBXSAWLPMMSZ-OWOJBTEDSA-N_NCIH508_0_FWD(con:3.07;gba:5.00)|UEJJHQNACJXSKW-UHFFFAOYSA-N_NEU_0_FWD(con:3.07;gba:5.00)|YEJCDKJIEMIWRQ-UHFFFAOYSA-N_HA1E_0_FWD(con:3.07;gba:5.00)|VEPKQEUBKLEPRA-UHFFFAOYSA-N_BT20_0_FWD(con:3.05;gba:5.00)|OPQRBXUBWHDHPQ-UHFFFAOYSA-N_MCF7_0_FWD(con:3.05;gba:5.00)|RBQOQRRFDPXAGN-UHFFFAOYSA-N_HELA_0_FWD(con:3.05;gba:5.00)|CMWTZPSULFXXJA-VIFPVBQESA-N_HT29_0_FWD(con:3.05;gba:5.00)|JGPMMRGNQUBGND-UHFFFAOYSA-N_HA1E_0_FWD(con:3.03;gba:5.00)|YASAKCUCGLMORW-UHFFFAOYSA-N_MCF7_0_FWD(con:3.03;gba:5.00)|ASUTZQLVASHGKV-JDFRZJQESA-N_VCAP_0_FWD(con:3.03;gba:5.00)|WMBWREPUVVBILR-WIYYLYMNSA-N_A549_0_FWD(con:3.01;gba:5.00)|RBTBFTRPCNLSDE-UHFFFAOYSA-N_NOMO1_0_FWD(con:3.01;gba:5.00)|VFLDPWHFBUODDF-FCXRPNKRSA-N_JURKAT_0_FWD(con:3.00;gba:5.00)|CEUORZQYGODEFX-UHFFFAOYSA-N_YAPC_0_FWD(con:3.00;gba:5.00)	30.74		0		0
FMKUQGFLXWBDRU-DHUUSVSESA-N	AD-1475	430.6	0	0.51	0	0	0	0	0	0	0	0	1	0	0.709	0.416	0.061	0.121	0.144	VDR(tm:0.87)|CYP24A1(tm:0.78)|CYP27B1(tm:0.63)	2.28		0	0	0	0	0	0	0	0	0		0	sbnb_mice_diff_expr_rna_nlgf_3m_6m_notprot_BWD(con:3.44;gba:4.27)	1		0	geo_GSE1556_BWD(con:3.04;gba:4.17)	0.92	LUKBXSAWLPMMSZ-OWOJBTEDSA-N_HA1E_0_FWD(con:3.25;gba:4.17)|sbnb_mice_diff_expr_protein_3xtg_3m_15m_ad_r_BWD(con:3.10;gba:4.27)|sbnb_mice_diff_expr_protein_3xtg_3m_15m_rnastable_ad_r_BWD(con:3.10;gba:4.27)	2.85	HNF4G(ad:0.28)-(prox:3.00)-VDR(tm:0.87)|ESR2(ad:0.27)-(prox:5.00)-VDR(tm:0.87)|RXRG(ad:0.23)-(prox:3.65)-VDR(tm:0.87)|CYP26B1(ad:0.21)-(prox:3.45)-CYP27B1(tm:0.63)|CYP26B1(ad:0.21)-(prox:3.45)-CYP24A1(tm:0.78)	2.98		0
FMKUQGFLXWBDRU-GYKRDULBSA-N	AD-1476	430.6	0	0.51	0	0	0	0	0	0	0	0	1	0	0.709	0.416	0.061	0.121	0.144	VDR(tm:0.87)|CYP24A1(tm:0.78)|CYP27B1(tm:0.65)|CYP27A1(tm:0.61)	2.91		0	0	0	0	0	0	0	0	0		0	sbnb_mice_diff_expr_rna_nlgf_3m_6m_notprot_BWD(con:3.44;gba:4.27)	1		0	geo_GSE1556_BWD(con:3.04;gba:4.17)	0.92	LUKBXSAWLPMMSZ-OWOJBTEDSA-N_HA1E_0_FWD(con:3.25;gba:4.17)|sbnb_mice_diff_expr_protein_3xtg_3m_15m_ad_r_BWD(con:3.10;gba:4.27)|sbnb_mice_diff_expr_protein_3xtg_3m_15m_rnastable_ad_r_BWD(con:3.10;gba:4.27)	2.85	HNF4G(ad:0.28)-(prox:3.00)-VDR(tm:0.87)|ESR2(ad:0.27)-(prox:5.00)-VDR(tm:0.87)|OSBPL6(ad:0.23)-(prox:3.92)-CYP27A1(tm:0.61)|RXRG(ad:0.23)-(prox:3.65)-VDR(tm:0.87)|CYP26B1(ad:0.21)-(prox:3.45)-CYP27B1(tm:0.65)|CYP26B1(ad:0.21)-(prox:3.45)-CYP24A1(tm:0.78)	3.52		0
FMKUQGFLXWBDRU-MKUSHMBISA-N	AD-1477	430.6	0	0.51	0	0	0	0	0	0	0	0	1	0	0.709	0.416	0.061	0.121	0.144	VDR(tm:0.86)|CYP24A1(tm:0.78)|CYP27B1(tm:0.64)|CYP27A1(tm:0.60)	2.88		0	0	0	0	0	0	0	0	0		0	sbnb_mice_diff_expr_rna_nlgf_3m_6m_notprot_BWD(con:3.44;gba:4.27)	1		0	geo_GSE1556_BWD(con:3.04;gba:4.17)	0.92	LUKBXSAWLPMMSZ-OWOJBTEDSA-N_HA1E_0_FWD(con:3.25;gba:4.17)|sbnb_mice_diff_expr_protein_3xtg_3m_15m_ad_r_BWD(con:3.10;gba:4.27)|sbnb_mice_diff_expr_protein_3xtg_3m_15m_rnastable_ad_r_BWD(con:3.10;gba:4.27)	2.85	HNF4G(ad:0.28)-(prox:3.00)-VDR(tm:0.86)|ESR2(ad:0.27)-(prox:5.00)-VDR(tm:0.86)|OSBPL6(ad:0.23)-(prox:3.92)-CYP27A1(tm:0.60)|RXRG(ad:0.23)-(prox:3.65)-VDR(tm:0.86)|CYP26B1(ad:0.21)-(prox:3.45)-CYP27B1(tm:0.64)|CYP26B1(ad:0.21)-(prox:3.45)-CYP24A1(tm:0.78)	3.51		0
FMKUQGFLXWBDRU-WEPQHMDESA-N	AD-1478	430.6	0	0.51	0	0	0	0	0	0	0	0	1	0	0.709	0.416	0.061	0.121	0.144	VDR(tm:0.87)|CYP24A1(tm:0.79)|CYP27B1(tm:0.68)|CYP27A1(tm:0.64)|CYP2R1(tm:0.62)	3.6		0	0	0	0	0	0	0	0	0		0	sbnb_mice_diff_expr_rna_nlgf_3m_6m_notprot_BWD(con:3.44;gba:4.27)	1		0	geo_GSE1556_BWD(con:3.04;gba:4.17)	0.92	LUKBXSAWLPMMSZ-OWOJBTEDSA-N_HA1E_0_FWD(con:3.25;gba:4.17)|sbnb_mice_diff_expr_protein_3xtg_3m_15m_ad_r_BWD(con:3.10;gba:4.27)|sbnb_mice_diff_expr_protein_3xtg_3m_15m_rnastable_ad_r_BWD(con:3.10;gba:4.27)	2.85	HNF4G(ad:0.28)-(prox:3.00)-VDR(tm:0.87)|ESR2(ad:0.27)-(prox:5.00)-VDR(tm:0.87)|OSBPL6(ad:0.23)-(prox:3.92)-CYP27A1(tm:0.64)|RXRG(ad:0.23)-(prox:3.65)-VDR(tm:0.87)|CYP26B1(ad:0.21)-(prox:3.45)-CYP24A1(tm:0.79)|CYP26B1(ad:0.21)-(prox:3.45)-CYP27B1(tm:0.68)|CYP26B1(ad:0.21)-(prox:3.45)-CYP2R1(tm:0.62)	4.05		0
FMMKJMIJNXFPMS-BCDXTJNWSA-N	AD-1479	356.5	0	0.77	0	0	0	0	0	0	0	0	1	0	0.815	0.389	0.086	0.232	0.177	CHRM3(tm:0.91)|CHRM1(tm:0.85)|CHRM2(tm:0.85)	2.61		0	0	0	0	0	0	0	0	0		0		0		0	geo_GSE59927_02_galan_FWD(con:3.18;gba:4.04)	0.93		0	HTR1A(ad:0.93)-(prox:3.42)-CHRM2(tm:0.85)|CNR1(ad:0.21)-(prox:3.02)-CHRM2(tm:0.85)|DRD3(ad:0.21)-(prox:4.03)-CHRM2(tm:0.85)|DRD4(ad:0.21)-(prox:3.45)-CHRM2(tm:0.85)	2.58		0
FMMKJMIJNXFPMS-UHFFFAOYSA-N	AD-1480	356.5	0	0.77	0	0	0	0	0	0	0	0	1	0	0.752	0.4	0.079	0.22	0.183	CHRM2(tm:1.00)|CHRM1(tm:1.00)|CHRM3(tm:1.00)|CHRM4(tm:0.70)|CHRM5(tm:0.68)	4.38	SB 202026(sim:5.00;ph:-1)|Milameline(sim:3.09;ph:-1)|LU25-109(sim:3.02;ph:-1)	2.22	0	0	1.22	0	0	1	0	0		0		0		0	geo_GSE59927_02_galan_FWD(con:3.18;gba:4.04)	0.93		0	HTR1A(ad:0.93)-(prox:3.42)-CHRM2(tm:1.00)|HTR1A(ad:0.93)-(prox:3.41)-CHRM4(tm:0.70)|CNR1(ad:0.21)-(prox:3.02)-CHRM2(tm:1.00)|CNR1(ad:0.21)-(prox:3.05)-CHRM4(tm:0.70)|DRD3(ad:0.21)-(prox:4.03)-CHRM2(tm:1.00)|DRD3(ad:0.21)-(prox:4.02)-CHRM4(tm:0.70)|DRD4(ad:0.21)-(prox:3.45)-CHRM2(tm:1.00)|DRD4(ad:0.21)-(prox:3.47)-CHRM4(tm:0.70)	5.17		0
FMPNFDSPHNUFOS-FIUWNGRQSA-N	AD-1481	345.5	0	0.52	0	0	0	0	0	0	1	0	1	0	0.775	0.418	0.084	0.153	0.198	CHRM3(tm:1.00)|CHRM2(tm:1.00)|CHRM4(tm:1.00)|CHRM1(tm:1.00)|CHRM5(tm:0.61)	4.61	SB 202026(sim:5.00;ph:-1)	1	0	0	0	0	0	1	0	0		0	sbnb_mice_diff_expr_rna_nlgf_wt_3m_BWD(con:3.65;gba:4.18)|sbnb_mice_diff_expr_rna_nlgf_wt_3m_notprot_BWD(con:3.65;gba:4.18)|sbnb_modules_ME31_coexpr_rna_nlgf_wt_3m_ad_r_BWD(con:3.07;gba:4.01)	2.96		0	geo_GSE59927_02_galan_FWD(con:3.69;gba:4.01)|geo_GSE1297_05_BWD(con:3.65;gba:4.13)|geo_GSE1297_01_BWD(con:3.48;gba:4.01)|geo_GSE5281_32_BWD(con:3.37;gba:4.01)|geo_GSE59927_05_tacrine_FWD(con:3.32;gba:4.18)|geo_GSE5281_02_BWD(con:3.22;gba:4.61)|geo_GSE5281_28_BWD(con:3.18;gba:4.01)|geo_GSE5281_02_BWD(con:3.13;gba:4.13)|geo_GSE59927_05_tacrine_FWD(con:3.13;gba:4.01)|geo_GSE4757_BWD(con:3.12;gba:4.13)	9.67	YEJCDKJIEMIWRQ-UHFFFAOYSA-N_HELA_0_FWD(con:3.13;gba:4.73)	0.99	HTR1A(ad:0.93)-(prox:3.42)-CHRM2(tm:1.00)|HTR1A(ad:0.93)-(prox:3.41)-CHRM4(tm:1.00)|CNR1(ad:0.21)-(prox:3.02)-CHRM2(tm:1.00)|CNR1(ad:0.21)-(prox:3.05)-CHRM4(tm:1.00)|DRD3(ad:0.21)-(prox:4.03)-CHRM2(tm:1.00)|DRD3(ad:0.21)-(prox:4.02)-CHRM4(tm:1.00)|DRD4(ad:0.21)-(prox:3.45)-CHRM2(tm:1.00)|DRD4(ad:0.21)-(prox:3.47)-CHRM4(tm:1.00)	5.57		0
FMPNFDSPHNUFOS-LPJDIUFZSA-N	AD-1482	345.5	0	0.52	0	0	0	0	0	0	0	0	1	0	0.776	0.418	0.081	0.155	0.198	CHRM2(tm:1.00)|CHRM3(tm:1.00)|CHRM1(tm:1.00)|CHRM4(tm:1.00)|CHRM5(tm:0.63)	4.63	SB 202026(sim:5.00;ph:-1)	1	0	0	0	0	0	1	0	0		0	sbnb_mice_diff_expr_rna_nlgf_wt_3m_BWD(con:3.65;gba:4.12)|sbnb_mice_diff_expr_rna_nlgf_wt_3m_notprot_BWD(con:3.65;gba:4.12)	2.04		0	geo_GSE1297_05_BWD(con:3.65;gba:4.06)|geo_GSE59927_05_tacrine_FWD(con:3.32;gba:4.12)|geo_GSE5281_02_BWD(con:3.22;gba:4.65)|geo_GSE5281_02_BWD(con:3.13;gba:4.06)|geo_GSE4757_BWD(con:3.12;gba:4.06)	4.83	YEJCDKJIEMIWRQ-UHFFFAOYSA-N_HELA_0_FWD(con:3.13;gba:4.66)	0.99	HTR1A(ad:0.93)-(prox:3.42)-CHRM2(tm:1.00)|HTR1A(ad:0.93)-(prox:3.41)-CHRM4(tm:1.00)|CNR1(ad:0.21)-(prox:3.02)-CHRM2(tm:1.00)|CNR1(ad:0.21)-(prox:3.05)-CHRM4(tm:1.00)|DRD3(ad:0.21)-(prox:4.03)-CHRM2(tm:1.00)|DRD3(ad:0.21)-(prox:4.02)-CHRM4(tm:1.00)|DRD4(ad:0.21)-(prox:3.45)-CHRM2(tm:1.00)|DRD4(ad:0.21)-(prox:3.47)-CHRM4(tm:1.00)	5.57		0
FMTDIUIBLCQGJB-FOMFVERFSA-N	AD-1483	464.9	1	0.25	0	0	0	0	0	1	0	0	0	0	0.655	0.391	0.057	0.186	0.111	TDP1(tm:0.94)|SLC16A10(tm:0.64)|SLC22A8(tm:0.60)|SLC22A7(tm:0.60)	2.78	Valproate(sim:5.00;ph:-2)|Minocycline(sim:4.07;ph:2)	1.81	0	0	0	0.81	0	1	0	0		0	sbnb_modules_ME13_coexpr_rna_3xtg_3m_15m_ad_c_BWD(con:3.42;gba:5.00)|sbnb_modules_ME33_coexpr_rna_nlgf_wt_3m_ad_r_BWD(con:3.37;gba:4.08)|sbnb_modules_neurotransmitters_diff_expr_rna_3xtg_3m_15m_BWD(con:3.33;gba:5.00)|sbnb_modules_ME8_coexpr_rna_nlgf_3m_6m_ad_r_BWD(con:3.25;gba:4.08)|sbnb_modules_ME29_coexpr_rna_nlgf_3m_6m_ad_r_BWD(con:3.18;gba:4.08)|sbnb_modules_ME1_coexpr_rna_3xtg_3m_15m_BWD(con:3.11;gba:4.08)|sbnb_mice_diff_expr_rna_nlgf_3m_6m_notprot_BWD(con:3.09;gba:5.00)|sbnb_modules_ME2_coexpr_rna_nlgf_3m_6m_BWD(con:3.08;gba:4.08)|sbnb_modules_ME2_coexpr_rna_nlgf_wt_3m_BWD(con:3.08;gba:4.08)|sbnb_modules_ME6_coexpr_rna_nlgf_wt_3m_ad_r_BWD(con:3.07;gba:4.08)|sbnb_modules_innate_immune_response_BWD(con:3.06;gba:4.08)|sbnb_modules_ME0_coexpr_rna_nlgf_3m_6m_ad_r_BWD(con:3.06;gba:5.00)|sbnb_modules_adaptive_immunity_diff_expr_rna_nlgf_3m_6m_BWD(con:3.00;gba:4.08)	12.52	sbnb_cells_psenhom_r_ad_r_BWD(con:3.29;gba:5.00)|sbnb_cells_psenhet_c_ad_r_BWD(con:3.12;gba:5.00)|sbnb_cells_app_r_ad_c_BWD(con:3.11;gba:5.00)|sbnb_cells_psenhom_r_ad_r_BWD(con:3.06;gba:4.08)|sbnb_cells_psenhom_c_ad_r_BWD(con:3.06;gba:5.00)	5.01	geo_GSE5281_04_BWD(con:3.47;gba:5.00)|geo_GSE5281_11_BWD(con:3.47;gba:4.08)|geo_GSE77887_02_FWD(con:3.35;gba:4.08)|geo_GSE5281_06_BWD(con:3.30;gba:4.08)|geo_GSE27811_02_FWD(con:3.21;gba:4.08)|geo_GSE59927_02_galan_FWD(con:3.11;gba:5.00)|geo_GSE5281_16_BWD(con:3.10;gba:4.08)|geo_GSE36980_01_BWD(con:3.04;gba:4.08)|geo_GSE5281_08_BWD(con:3.04;gba:4.08)	8.7	NIJJYAXOARWZEE-UHFFFAOYSA-N_CL34_0_FWD(con:3.48;gba:5.00)|CMWTZPSULFXXJA-VIFPVBQESA-N_HELA_0_FWD(con:3.44;gba:5.00)|IENZQIKPVFGBNW-UHFFFAOYSA-N_HA1E_0_FWD(con:3.38;gba:5.00)|JNODQFNWMXFMEV-UHFFFAOYSA-N_A375_0_FWD(con:3.36;gba:5.00)|VEPKQEUBKLEPRA-UHFFFAOYSA-N_MDAMB231_0_FWD(con:3.32;gba:5.00)|OGHNVEJMJSYVRP-UHFFFAOYSA-N_A549_0_FWD(con:3.29;gba:5.00)|IENZQIKPVFGBNW-UHFFFAOYSA-N_A549_0_FWD(con:3.27;gba:5.00)|JGPMMRGNQUBGND-UHFFFAOYSA-N_A375_0_FWD(con:3.23;gba:5.00)|PIJVFDBKTWXHHD-HIFRSBDPSA-N_HELA_0_FWD(con:3.20;gba:5.00)|RZEKVGVHFLEQIL-UHFFFAOYSA-N_NEU_0_FWD(con:3.19;gba:5.00)|HPHUVLMMVZITSG-LURJTMIESA-N_A549_0_FWD(con:3.19;gba:5.00)|RYMZZMVNJRMUDD-HGQWONQESA-N_HCC15_0_FWD(con:3.16;gba:5.00)|HPHUVLMMVZITSG-LURJTMIESA-N_MCF7_0_FWD(con:3.14;gba:5.00)|RZEKVGVHFLEQIL-UHFFFAOYSA-N_HEPG2_0_FWD(con:3.12;gba:5.00)|FTALBRSUTCGOEG-UHFFFAOYSA-N_VCAP_0_FWD(con:3.10;gba:5.00)|sbnb_modules_app_processing_diff_expr_protein_3xtg_3m_15m_BWD(con:3.07;gba:5.00)|LUKBXSAWLPMMSZ-OWOJBTEDSA-N_NCIH508_0_FWD(con:3.07;gba:5.00)|UEJJHQNACJXSKW-UHFFFAOYSA-N_NEU_0_FWD(con:3.07;gba:5.00)|YEJCDKJIEMIWRQ-UHFFFAOYSA-N_HA1E_0_FWD(con:3.07;gba:5.00)|sbnb_mice_diff_expr_protein_3xtg_3m_15m_ad_c_BWD(con:3.07;gba:4.08)|sbnb_mice_diff_expr_protein_3xtg_3m_15m_rnastable_ad_c_BWD(con:3.07;gba:4.08)|VEPKQEUBKLEPRA-UHFFFAOYSA-N_BT20_0_FWD(con:3.05;gba:5.00)|OPQRBXUBWHDHPQ-UHFFFAOYSA-N_MCF7_0_FWD(con:3.05;gba:5.00)|RBQOQRRFDPXAGN-UHFFFAOYSA-N_HELA_0_FWD(con:3.05;gba:5.00)|CMWTZPSULFXXJA-VIFPVBQESA-N_HT29_0_FWD(con:3.05;gba:5.00)|JGPMMRGNQUBGND-UHFFFAOYSA-N_HA1E_0_FWD(con:3.03;gba:5.00)|YASAKCUCGLMORW-UHFFFAOYSA-N_MCF7_0_FWD(con:3.03;gba:5.00)|ASUTZQLVASHGKV-JDFRZJQESA-N_VCAP_0_FWD(con:3.03;gba:5.00)|sbnb_modules_ME12_coexpr_protein_nlgf_wt_3m_ad_r_BWD(con:3.03;gba:4.08)|WMBWREPUVVBILR-WIYYLYMNSA-N_A549_0_FWD(con:3.01;gba:5.00)|LUKBXSAWLPMMSZ-OWOJBTEDSA-N_A375_0_FWD(con:3.01;gba:4.08)|RBTBFTRPCNLSDE-UHFFFAOYSA-N_NOMO1_0_FWD(con:3.01;gba:5.00)|VFLDPWHFBUODDF-FCXRPNKRSA-N_JURKAT_0_FWD(con:3.00;gba:5.00)|CEUORZQYGODEFX-UHFFFAOYSA-N_YAPC_0_FWD(con:3.00;gba:5.00)	34.4	ABCA8(ad:0.28)-(prox:3.20)-SLC22A7(tm:0.60)	0.51		0
FMTDIUIBLCQGJB-KXPGYZOPSA-N	AD-1484	464.9	1	0.25	0	0	0	0	0	1	0	0	0	0	0.627	0.397	0.068	0.202	0.09		0	Minocycline(sim:4.07;ph:2)	0.81	0	0	0	0.81	0	0	0	0		0	sbnb_modules_ME33_coexpr_rna_nlgf_wt_3m_ad_r_BWD(con:3.37;gba:4.08)|sbnb_modules_ME8_coexpr_rna_nlgf_3m_6m_ad_r_BWD(con:3.25;gba:4.08)|sbnb_modules_ME29_coexpr_rna_nlgf_3m_6m_ad_r_BWD(con:3.18;gba:4.08)|sbnb_modules_ME1_coexpr_rna_3xtg_3m_15m_BWD(con:3.11;gba:4.08)|sbnb_modules_ME2_coexpr_rna_nlgf_3m_6m_BWD(con:3.08;gba:4.08)|sbnb_modules_ME2_coexpr_rna_nlgf_wt_3m_BWD(con:3.08;gba:4.08)|sbnb_modules_ME6_coexpr_rna_nlgf_wt_3m_ad_r_BWD(con:3.07;gba:4.08)|sbnb_modules_innate_immune_response_BWD(con:3.06;gba:4.08)|sbnb_modules_adaptive_immunity_diff_expr_rna_nlgf_3m_6m_BWD(con:3.00;gba:4.08)	8.37	sbnb_cells_psenhom_r_ad_r_BWD(con:3.06;gba:4.08)	0.92	geo_GSE5281_11_BWD(con:3.47;gba:4.08)|geo_GSE77887_02_FWD(con:3.35;gba:4.08)|geo_GSE5281_06_BWD(con:3.30;gba:4.08)|geo_GSE27811_02_FWD(con:3.21;gba:4.08)|geo_GSE5281_16_BWD(con:3.10;gba:4.08)|geo_GSE36980_01_BWD(con:3.04;gba:4.08)|geo_GSE5281_08_BWD(con:3.04;gba:4.08)	6.6	sbnb_mice_diff_expr_protein_3xtg_3m_15m_ad_c_BWD(con:3.07;gba:4.08)|sbnb_mice_diff_expr_protein_3xtg_3m_15m_rnastable_ad_c_BWD(con:3.07;gba:4.08)|sbnb_modules_ME12_coexpr_protein_nlgf_wt_3m_ad_r_BWD(con:3.03;gba:4.08)|LUKBXSAWLPMMSZ-OWOJBTEDSA-N_A375_0_FWD(con:3.01;gba:4.08)	3.66		0		0
FMTDIUIBLCQGJB-SEYHBJAFSA-N	AD-1485	464.9	1	0.25	0	1	0	1	0	1	0	1	0	0	0.598	0.398	0.073	0.14	0.07	ESR2(tm:1.00)|CYCS(tm:0.64)	1.64	Minocycline(sim:4.07;ph:2)	0.81	0	0	0	0.81	0	0	0	0	jager_modules_m5_BWD(con:3.17;gba:5.00)	1.03	sbnb_modules_ME33_coexpr_rna_nlgf_wt_3m_ad_r_BWD(con:3.37;gba:4.08)|sbnb_modules_ME8_coexpr_rna_nlgf_3m_6m_ad_r_BWD(con:3.25;gba:4.08)|sbnb_modules_ME29_coexpr_rna_nlgf_3m_6m_ad_r_BWD(con:3.18;gba:4.08)|sbnb_modules_ME1_coexpr_rna_3xtg_3m_15m_BWD(con:3.11;gba:4.08)|sbnb_modules_ME2_coexpr_rna_nlgf_3m_6m_BWD(con:3.08;gba:4.08)|sbnb_modules_ME2_coexpr_rna_nlgf_wt_3m_BWD(con:3.08;gba:4.08)|sbnb_modules_ME6_coexpr_rna_nlgf_wt_3m_ad_r_BWD(con:3.07;gba:4.08)|sbnb_modules_innate_immune_response_BWD(con:3.06;gba:4.08)|sbnb_modules_adaptive_immunity_diff_expr_rna_nlgf_3m_6m_BWD(con:3.00;gba:4.08)	8.37	sbnb_cells_psenhom_r_ad_r_BWD(con:3.06;gba:4.08)	0.92	geo_GSE5281_11_BWD(con:3.47;gba:4.08)|geo_GSE77887_02_FWD(con:3.35;gba:4.08)|geo_GSE5281_06_BWD(con:3.30;gba:4.08)|geo_GSE27811_02_FWD(con:3.21;gba:4.08)|geo_GSE5281_16_BWD(con:3.10;gba:4.08)|geo_GSE36980_01_BWD(con:3.04;gba:4.08)|geo_GSE5281_08_BWD(con:3.04;gba:4.08)	6.6	JQSHBVHOMNKWFT-DTORHVGOSA-N_MCF7_0_FWD(con:3.58;gba:5.00)|FTALBRSUTCGOEG-UHFFFAOYSA-N_NPC_0_FWD(con:3.43;gba:5.00)|HEMJJKBWTPKOJG-UHFFFAOYSA-N_YAPC_0_FWD(con:3.28;gba:5.00)|LUKBXSAWLPMMSZ-OWOJBTEDSA-N_SKL.C_0_FWD(con:3.26;gba:5.00)|JQSHBVHOMNKWFT-DTORHVGOSA-N_NPC_0_FWD(con:3.25;gba:5.00)|sbnb_modules_ME0_coexpr_protein_3xtg_3m_15m_ad_r_BWD(con:3.16;gba:5.00)|JQSHBVHOMNKWFT-DTORHVGOSA-N_HA1E_0_FWD(con:3.14;gba:5.00)|sbnb_mice_diff_expr_protein_3xtg_3m_15m_ad_c_BWD(con:3.07;gba:4.08)|sbnb_mice_diff_expr_protein_3xtg_3m_15m_rnastable_ad_c_BWD(con:3.07;gba:4.08)|CEUORZQYGODEFX-UHFFFAOYSA-N_HELA_0_FWD(con:3.06;gba:5.00)|RMMXLENWKUUMAY-UHFFFAOYSA-N_MCF7_0_FWD(con:3.05;gba:5.00)|sbnb_modules_ME3_coexpr_protein_3xtg_3m_15m_BWD(con:3.04;gba:5.00)|sbnb_modules_ME12_coexpr_protein_nlgf_wt_3m_ad_r_BWD(con:3.03;gba:4.08)|LUKBXSAWLPMMSZ-OWOJBTEDSA-N_A375_0_FWD(con:3.01;gba:4.08)|RZEKVGVHFLEQIL-UHFFFAOYSA-N_NPC_0_FWD(con:3.01;gba:5.00)	15.04	ESR2(ad:0.27)-(prox:5.00)-ESR2(tm:1.00)|ESR1(ad:0.22)-(prox:3.34)-ESR2(tm:1.00)	1.38		0
FMTDIUIBLCQGJB-TWXARAJBSA-N	AD-1486	464.9	1	0.25	0	0	0	0	0	1	0	0	0	0	0.616	0.397	0.066	0.202	0.09		0	Minocycline(sim:4.07;ph:2)	0.81	0	0	0	0.81	0	0	0	0		0	sbnb_modules_ME33_coexpr_rna_nlgf_wt_3m_ad_r_BWD(con:3.37;gba:4.08)|sbnb_modules_ME8_coexpr_rna_nlgf_3m_6m_ad_r_BWD(con:3.25;gba:4.08)|sbnb_modules_ME29_coexpr_rna_nlgf_3m_6m_ad_r_BWD(con:3.18;gba:4.08)|sbnb_modules_ME1_coexpr_rna_3xtg_3m_15m_BWD(con:3.11;gba:4.08)|sbnb_modules_ME2_coexpr_rna_nlgf_3m_6m_BWD(con:3.08;gba:4.08)|sbnb_modules_ME2_coexpr_rna_nlgf_wt_3m_BWD(con:3.08;gba:4.08)|sbnb_modules_ME6_coexpr_rna_nlgf_wt_3m_ad_r_BWD(con:3.07;gba:4.08)|sbnb_modules_innate_immune_response_BWD(con:3.06;gba:4.08)|sbnb_modules_adaptive_immunity_diff_expr_rna_nlgf_3m_6m_BWD(con:3.00;gba:4.08)	8.37	sbnb_cells_psenhom_r_ad_r_BWD(con:3.06;gba:4.08)	0.92	geo_GSE5281_11_BWD(con:3.47;gba:4.08)|geo_GSE77887_02_FWD(con:3.35;gba:4.08)|geo_GSE5281_06_BWD(con:3.30;gba:4.08)|geo_GSE27811_02_FWD(con:3.21;gba:4.08)|geo_GSE5281_16_BWD(con:3.10;gba:4.08)|geo_GSE36980_01_BWD(con:3.04;gba:4.08)|geo_GSE5281_08_BWD(con:3.04;gba:4.08)	6.6	sbnb_mice_diff_expr_protein_3xtg_3m_15m_ad_c_BWD(con:3.07;gba:4.08)|sbnb_mice_diff_expr_protein_3xtg_3m_15m_rnastable_ad_c_BWD(con:3.07;gba:4.08)|sbnb_modules_ME12_coexpr_protein_nlgf_wt_3m_ad_r_BWD(con:3.03;gba:4.08)|LUKBXSAWLPMMSZ-OWOJBTEDSA-N_A375_0_FWD(con:3.01;gba:4.08)	3.66		0		0
FMTDIUIBLCQGJB-UHFFFAOYSA-N	AD-1487	464.9	1	0.25	0	0	0	0	0	1	0	0	0	0	0.625	0.397	0.064	0.201	0.086	CYCS(tm:0.70)|SLC22A11(tm:0.69)|SLC22A7(tm:0.67)|SLC22A8(tm:0.65)|PRNP(tm:0.64)|SLC22A6(tm:0.62)	3.97	Minocycline(sim:4.07;ph:2)	0.81	0	0	0	0.81	0	0	0	0		0	sbnb_modules_ME33_coexpr_rna_nlgf_wt_3m_ad_r_BWD(con:3.37;gba:4.08)|sbnb_modules_ME8_coexpr_rna_nlgf_3m_6m_ad_r_BWD(con:3.25;gba:4.08)|sbnb_modules_ME29_coexpr_rna_nlgf_3m_6m_ad_r_BWD(con:3.18;gba:4.08)|sbnb_modules_ME1_coexpr_rna_3xtg_3m_15m_BWD(con:3.11;gba:4.08)|sbnb_modules_ME2_coexpr_rna_nlgf_3m_6m_BWD(con:3.08;gba:4.08)|sbnb_modules_ME2_coexpr_rna_nlgf_wt_3m_BWD(con:3.08;gba:4.08)|sbnb_modules_ME6_coexpr_rna_nlgf_wt_3m_ad_r_BWD(con:3.07;gba:4.08)|sbnb_modules_innate_immune_response_BWD(con:3.06;gba:4.08)|sbnb_modules_adaptive_immunity_diff_expr_rna_nlgf_3m_6m_BWD(con:3.00;gba:4.08)	8.37	sbnb_cells_psenhom_r_ad_r_BWD(con:3.06;gba:4.08)	0.92	geo_GSE5281_11_BWD(con:3.47;gba:4.08)|geo_GSE77887_02_FWD(con:3.35;gba:4.08)|geo_GSE5281_06_BWD(con:3.30;gba:4.08)|geo_GSE27811_02_FWD(con:3.21;gba:4.08)|geo_GSE5281_16_BWD(con:3.10;gba:4.08)|geo_GSE36980_01_BWD(con:3.04;gba:4.08)|geo_GSE5281_08_BWD(con:3.04;gba:4.08)	6.6	sbnb_mice_diff_expr_protein_3xtg_3m_15m_ad_c_BWD(con:3.07;gba:4.08)|sbnb_mice_diff_expr_protein_3xtg_3m_15m_rnastable_ad_c_BWD(con:3.07;gba:4.08)|sbnb_modules_ME12_coexpr_protein_nlgf_wt_3m_ad_r_BWD(con:3.03;gba:4.08)|LUKBXSAWLPMMSZ-OWOJBTEDSA-N_A375_0_FWD(con:3.01;gba:4.08)	3.66	ABCA8(ad:0.28)-(prox:3.20)-SLC22A7(tm:0.67)|SLC16A9(ad:0.25)-(prox:3.80)-SLC22A11(tm:0.69)	1.1		0
FMVHVRYFQIXOAF-DOFZRALJSA-N	AD-1488	375.6	1	0.12	0	0	0	0	0	0	0	1	0	0	0.76	0.387	0.106	0.202	0.091	KCNK2(tm:1.00)|CNR1(tm:1.00)|CNR2(tm:0.72)	2.72		0	0	0	0	0	0	0	0	0	jager_modules_m234_BWD(con:3.22;gba:4.75)	1.01	sbnb_modules_ME0_coexpr_rna_nlgf_3m_6m_BWD(con:3.11;gba:4.75)|sbnb_modules_ME13_coexpr_rna_nlgf_3m_6m_BWD(con:3.02;gba:4.75)	1.97		0	geo_GSE59927_07_tacrine_FWD(con:3.07;gba:5.00)	1.01	sbnb_modules_neuronal_function_diff_expr_protein_3xtg_3m_15m_BWD(con:3.67;gba:4.75)|sbnb_modules_apoptosis_diff_expr_protein_3xtg_3m_15m_BWD(con:3.52;gba:4.75)|PIJVFDBKTWXHHD-HIFRSBDPSA-N_A549_0_FWD(con:3.17;gba:4.75)|sbnb_modules_apoptosis_diff_expr_protein_nlgf_3m_6m_BWD(con:3.12;gba:4.75)|sbnb_modules_neuronal_function_diff_expr_protein_nlgf_3m_6m_BWD(con:3.12;gba:4.75)|sbnb_modules_complement_diff_expr_protein_nlgf_3m_6m_BWD(con:3.12;gba:4.75)|JGPMMRGNQUBGND-UHFFFAOYSA-N_A375_0_FWD(con:3.05;gba:4.45)	7.09	CNR1(ad:0.21)-(prox:5.00)-CNR2(tm:0.72)|CNR1(ad:0.21)-(prox:5.00)-CNR1(tm:1.00)	1.38	OPN3(p4:2;p3:0)-(prox:5.00)-CNR2(tm:0.72)|OPN3(p4:2;p3:0)-(prox:5.00)-CNR1(tm:1.00)	2.57
FMXNVKHHZKBRBE-UHFFFAOYSA-N	AD-1489	287.8	0	0.67	0	0	0	0	0	1	0	0	0	0	0.678	0.464	0.121	0.29	0.298	TDP1(tm:0.80)	0.8	Valproate(sim:5.00;ph:-2)	1	0	0	0	0	0	1	0	0		0	sbnb_modules_ME13_coexpr_rna_3xtg_3m_15m_ad_c_BWD(con:3.42;gba:5.00)|sbnb_modules_neurotransmitters_diff_expr_rna_3xtg_3m_15m_BWD(con:3.33;gba:5.00)|sbnb_mice_diff_expr_rna_nlgf_3m_6m_notprot_BWD(con:3.09;gba:5.00)|sbnb_modules_ME0_coexpr_rna_nlgf_3m_6m_ad_r_BWD(con:3.06;gba:5.00)	4.15	sbnb_cells_psenhom_r_ad_r_BWD(con:3.29;gba:5.00)|sbnb_cells_psenhet_c_ad_r_BWD(con:3.12;gba:5.00)|sbnb_cells_app_r_ad_c_BWD(con:3.11;gba:5.00)|sbnb_cells_psenhom_c_ad_r_BWD(con:3.06;gba:5.00)	4.1	geo_GSE5281_04_BWD(con:3.47;gba:5.00)|geo_GSE59927_02_galan_FWD(con:3.11;gba:5.00)	2.1	NIJJYAXOARWZEE-UHFFFAOYSA-N_CL34_0_FWD(con:3.48;gba:5.00)|CMWTZPSULFXXJA-VIFPVBQESA-N_HELA_0_FWD(con:3.44;gba:5.00)|IENZQIKPVFGBNW-UHFFFAOYSA-N_HA1E_0_FWD(con:3.38;gba:5.00)|JNODQFNWMXFMEV-UHFFFAOYSA-N_A375_0_FWD(con:3.36;gba:5.00)|VEPKQEUBKLEPRA-UHFFFAOYSA-N_MDAMB231_0_FWD(con:3.32;gba:5.00)|OGHNVEJMJSYVRP-UHFFFAOYSA-N_A549_0_FWD(con:3.29;gba:5.00)|IENZQIKPVFGBNW-UHFFFAOYSA-N_A549_0_FWD(con:3.27;gba:5.00)|JGPMMRGNQUBGND-UHFFFAOYSA-N_A375_0_FWD(con:3.23;gba:5.00)|PIJVFDBKTWXHHD-HIFRSBDPSA-N_HELA_0_FWD(con:3.20;gba:5.00)|RZEKVGVHFLEQIL-UHFFFAOYSA-N_NEU_0_FWD(con:3.19;gba:5.00)|HPHUVLMMVZITSG-LURJTMIESA-N_A549_0_FWD(con:3.19;gba:5.00)|RYMZZMVNJRMUDD-HGQWONQESA-N_HCC15_0_FWD(con:3.16;gba:5.00)|HPHUVLMMVZITSG-LURJTMIESA-N_MCF7_0_FWD(con:3.14;gba:5.00)|RZEKVGVHFLEQIL-UHFFFAOYSA-N_HEPG2_0_FWD(con:3.12;gba:5.00)|FTALBRSUTCGOEG-UHFFFAOYSA-N_VCAP_0_FWD(con:3.10;gba:5.00)|sbnb_modules_app_processing_diff_expr_protein_3xtg_3m_15m_BWD(con:3.07;gba:5.00)|LUKBXSAWLPMMSZ-OWOJBTEDSA-N_NCIH508_0_FWD(con:3.07;gba:5.00)|UEJJHQNACJXSKW-UHFFFAOYSA-N_NEU_0_FWD(con:3.07;gba:5.00)|YEJCDKJIEMIWRQ-UHFFFAOYSA-N_HA1E_0_FWD(con:3.07;gba:5.00)|VEPKQEUBKLEPRA-UHFFFAOYSA-N_BT20_0_FWD(con:3.05;gba:5.00)|OPQRBXUBWHDHPQ-UHFFFAOYSA-N_MCF7_0_FWD(con:3.05;gba:5.00)|RBQOQRRFDPXAGN-UHFFFAOYSA-N_HELA_0_FWD(con:3.05;gba:5.00)|CMWTZPSULFXXJA-VIFPVBQESA-N_HT29_0_FWD(con:3.05;gba:5.00)|JGPMMRGNQUBGND-UHFFFAOYSA-N_HA1E_0_FWD(con:3.03;gba:5.00)|YASAKCUCGLMORW-UHFFFAOYSA-N_MCF7_0_FWD(con:3.03;gba:5.00)|ASUTZQLVASHGKV-JDFRZJQESA-N_VCAP_0_FWD(con:3.03;gba:5.00)|WMBWREPUVVBILR-WIYYLYMNSA-N_A549_0_FWD(con:3.01;gba:5.00)|RBTBFTRPCNLSDE-UHFFFAOYSA-N_NOMO1_0_FWD(con:3.01;gba:5.00)|VFLDPWHFBUODDF-FCXRPNKRSA-N_JURKAT_0_FWD(con:3.00;gba:5.00)|CEUORZQYGODEFX-UHFFFAOYSA-N_YAPC_0_FWD(con:3.00;gba:5.00)	30.74		0		0
FMYIKMKBBNKXQV-UHFFFAOYSA-N	AD-1490	365.4	0	0.67	0	0	0	0	0	1	0	0	0	0	0.74	0.394	0.058	0.198	0.152	TDP1(tm:0.89)	0.89	Valproate(sim:5.00;ph:-2)	1	0	0	0	0	0	1	0	0		0	sbnb_modules_ME13_coexpr_rna_3xtg_3m_15m_ad_c_BWD(con:3.42;gba:5.00)|sbnb_modules_neurotransmitters_diff_expr_rna_3xtg_3m_15m_BWD(con:3.33;gba:5.00)|sbnb_mice_diff_expr_rna_nlgf_3m_6m_notprot_BWD(con:3.09;gba:5.00)|sbnb_modules_ME0_coexpr_rna_nlgf_3m_6m_ad_r_BWD(con:3.06;gba:5.00)	4.15	sbnb_cells_psenhom_r_ad_r_BWD(con:3.29;gba:5.00)|sbnb_cells_psenhet_c_ad_r_BWD(con:3.12;gba:5.00)|sbnb_cells_app_r_ad_c_BWD(con:3.11;gba:5.00)|sbnb_cells_psenhom_c_ad_r_BWD(con:3.06;gba:5.00)	4.1	geo_GSE5281_04_BWD(con:3.47;gba:5.00)|geo_GSE59927_02_galan_FWD(con:3.11;gba:5.00)	2.1	NIJJYAXOARWZEE-UHFFFAOYSA-N_CL34_0_FWD(con:3.48;gba:5.00)|CMWTZPSULFXXJA-VIFPVBQESA-N_HELA_0_FWD(con:3.44;gba:5.00)|IENZQIKPVFGBNW-UHFFFAOYSA-N_HA1E_0_FWD(con:3.38;gba:5.00)|JNODQFNWMXFMEV-UHFFFAOYSA-N_A375_0_FWD(con:3.36;gba:5.00)|VEPKQEUBKLEPRA-UHFFFAOYSA-N_MDAMB231_0_FWD(con:3.32;gba:5.00)|OGHNVEJMJSYVRP-UHFFFAOYSA-N_A549_0_FWD(con:3.29;gba:5.00)|IENZQIKPVFGBNW-UHFFFAOYSA-N_A549_0_FWD(con:3.27;gba:5.00)|JGPMMRGNQUBGND-UHFFFAOYSA-N_A375_0_FWD(con:3.23;gba:5.00)|PIJVFDBKTWXHHD-HIFRSBDPSA-N_HELA_0_FWD(con:3.20;gba:5.00)|RZEKVGVHFLEQIL-UHFFFAOYSA-N_NEU_0_FWD(con:3.19;gba:5.00)|HPHUVLMMVZITSG-LURJTMIESA-N_A549_0_FWD(con:3.19;gba:5.00)|RYMZZMVNJRMUDD-HGQWONQESA-N_HCC15_0_FWD(con:3.16;gba:5.00)|HPHUVLMMVZITSG-LURJTMIESA-N_MCF7_0_FWD(con:3.14;gba:5.00)|RZEKVGVHFLEQIL-UHFFFAOYSA-N_HEPG2_0_FWD(con:3.12;gba:5.00)|FTALBRSUTCGOEG-UHFFFAOYSA-N_VCAP_0_FWD(con:3.10;gba:5.00)|sbnb_modules_app_processing_diff_expr_protein_3xtg_3m_15m_BWD(con:3.07;gba:5.00)|LUKBXSAWLPMMSZ-OWOJBTEDSA-N_NCIH508_0_FWD(con:3.07;gba:5.00)|UEJJHQNACJXSKW-UHFFFAOYSA-N_NEU_0_FWD(con:3.07;gba:5.00)|YEJCDKJIEMIWRQ-UHFFFAOYSA-N_HA1E_0_FWD(con:3.07;gba:5.00)|VEPKQEUBKLEPRA-UHFFFAOYSA-N_BT20_0_FWD(con:3.05;gba:5.00)|OPQRBXUBWHDHPQ-UHFFFAOYSA-N_MCF7_0_FWD(con:3.05;gba:5.00)|RBQOQRRFDPXAGN-UHFFFAOYSA-N_HELA_0_FWD(con:3.05;gba:5.00)|CMWTZPSULFXXJA-VIFPVBQESA-N_HT29_0_FWD(con:3.05;gba:5.00)|JGPMMRGNQUBGND-UHFFFAOYSA-N_HA1E_0_FWD(con:3.03;gba:5.00)|YASAKCUCGLMORW-UHFFFAOYSA-N_MCF7_0_FWD(con:3.03;gba:5.00)|ASUTZQLVASHGKV-JDFRZJQESA-N_VCAP_0_FWD(con:3.03;gba:5.00)|WMBWREPUVVBILR-WIYYLYMNSA-N_A549_0_FWD(con:3.01;gba:5.00)|RBTBFTRPCNLSDE-UHFFFAOYSA-N_NOMO1_0_FWD(con:3.01;gba:5.00)|VFLDPWHFBUODDF-FCXRPNKRSA-N_JURKAT_0_FWD(con:3.00;gba:5.00)|CEUORZQYGODEFX-UHFFFAOYSA-N_YAPC_0_FWD(con:3.00;gba:5.00)	30.74		0		0
FNCJWKNHUAURLL-UHFFFAOYSA-N	AD-1491	650	2	0.12	0	0	0	0	0	0	0	0	1	0	0.619	0.422	0.051	0.341	0.189	CHRM4(tm:1.00)|CHRM2(tm:1.00)|CHRM3(tm:1.00)|CHRM5(tm:1.00)|CHRM1(tm:1.00)	5	SB 202026(sim:5.00;ph:-1)|LU25-109(sim:3.35;ph:-1)|Milameline(sim:3.25;ph:-1)	2.32	0	0	1.32	0	0	1	0	0		0		0		0	geo_GSE59927_02_galan_FWD(con:3.18;gba:4.25)	0.96		0	HTR1A(ad:0.93)-(prox:3.41)-CHRM4(tm:1.00)|HTR1A(ad:0.93)-(prox:3.42)-CHRM2(tm:1.00)|CNR1(ad:0.21)-(prox:3.05)-CHRM4(tm:1.00)|CNR1(ad:0.21)-(prox:3.02)-CHRM2(tm:1.00)|DRD3(ad:0.21)-(prox:4.02)-CHRM4(tm:1.00)|DRD3(ad:0.21)-(prox:4.03)-CHRM2(tm:1.00)|DRD4(ad:0.21)-(prox:3.47)-CHRM4(tm:1.00)|DRD4(ad:0.21)-(prox:3.45)-CHRM2(tm:1.00)	5.57		0
FNCLBFNYSMYSEL-UHFFFAOYSA-N	AD-1492	260.3	0	0.61	0	0	0	0	0	0	0	1	0	0	0.745	0.428	0.046	0.195	0.144	MAPT(tm:1.00)	1		0	0	0	0	0	0	0	0	0		0	sbnb_mice_diff_expr_rna_nlgf_3m_6m_notprot_BWD(con:3.35;gba:5.00)|sbnb_mice_diff_expr_rna_3xtg_3m_15m_ad_c_BWD(con:3.17;gba:5.00)|sbnb_mice_diff_expr_rna_3xtg_3m_15m_notprot_ad_c_BWD(con:3.17;gba:5.00)|sbnb_modules_ME13_coexpr_rna_3xtg_3m_15m_ad_r_BWD(con:3.01;gba:5.00)	4.12		0	geo_GSE59927_06_tacrine_FWD(con:3.05;gba:5.00)	1.01	WMBWREPUVVBILR-WIYYLYMNSA-N_PHH_0_FWD(con:3.69;gba:5.00)|RZEKVGVHFLEQIL-UHFFFAOYSA-N_NEU_0_FWD(con:3.44;gba:5.00)|VHGCDTVCOLNTBX-QGZVFWFLSA-N_A375_0_FWD(con:3.34;gba:5.00)|LUKBXSAWLPMMSZ-OWOJBTEDSA-N_SW620_0_FWD(con:3.30;gba:5.00)|DFPAKSUCGFBDDF-UHFFFAOYSA-N_NPC_0_FWD(con:3.28;gba:5.00)|sbnb_mice_diff_expr_protein_nlgf_3m_6m_ad_r_BWD(con:3.25;gba:5.00)|sbnb_mice_diff_expr_protein_nlgf_3m_6m_rnastable_ad_r_BWD(con:3.25;gba:5.00)|RZEKVGVHFLEQIL-UHFFFAOYSA-N_HA1E_0_FWD(con:3.21;gba:5.00)|VEPKQEUBKLEPRA-UHFFFAOYSA-N_CD34_0_FWD(con:3.20;gba:5.00)|YLJREFDVOIBQDA-UHFFFAOYSA-N_MCF7_0_FWD(con:3.18;gba:5.00)|WJJYZXPHLSLMGE-UHFFFAOYSA-N_SKB_0_FWD(con:3.14;gba:5.00)|YASAKCUCGLMORW-UHFFFAOYSA-N_HA1E_0_FWD(con:3.13;gba:5.00)|sbnb_modules_ME16_coexpr_protein_nlgf_3m_6m_ad_c_BWD(con:3.12;gba:5.00)|VEPKQEUBKLEPRA-UHFFFAOYSA-N_A549_0_FWD(con:3.10;gba:5.00)|YLJREFDVOIBQDA-UHFFFAOYSA-N_PC3_0_FWD(con:3.09;gba:5.00)|RZEKVGVHFLEQIL-UHFFFAOYSA-N_FIBRNPC_0_FWD(con:3.06;gba:5.00)|sbnb_mice_diff_expr_protein_nlgf_3m_6m_ad_c_BWD(con:3.05;gba:5.00)|UEJJHQNACJXSKW-UHFFFAOYSA-N_SNGM_0_FWD(con:3.05;gba:5.00)|sbnb_mice_diff_expr_protein_nlgf_3m_6m_rnastable_ad_c_BWD(con:3.05;gba:5.00)|RZJQGNCSTQAWON-UHFFFAOYSA-N_NPC_0_FWD(con:3.04;gba:5.00)|LUKBXSAWLPMMSZ-OWOJBTEDSA-N_AGS_0_FWD(con:3.04;gba:5.00)|HEMJJKBWTPKOJG-UHFFFAOYSA-N_HT29_0_FWD(con:3.03;gba:5.00)|RBQOQRRFDPXAGN-UHFFFAOYSA-N_HA1E_0_FWD(con:3.03;gba:5.00)|CMWTZPSULFXXJA-VIFPVBQESA-N_HELA_0_FWD(con:3.02;gba:5.00)	24.68	MAPT(ad:1.00)-(prox:5.00)-MAPT(tm:1.00)	1		0
FNDKLFKQYSBGON-OQLLNIDSSA-N	AD-1493	286.3	0	0.67	0	0	0	0	0	1	0	0	0	0	0.775	0.364	0.057	0.16	0.165	TDP1(tm:0.85)|SLC22A8(tm:0.60)	1.45	Valproate(sim:5.00;ph:-2)	1	0	0	0	0	0	1	0	0		0	sbnb_modules_ME13_coexpr_rna_3xtg_3m_15m_ad_c_BWD(con:3.42;gba:5.00)|sbnb_modules_neurotransmitters_diff_expr_rna_3xtg_3m_15m_BWD(con:3.33;gba:5.00)|sbnb_mice_diff_expr_rna_nlgf_3m_6m_notprot_BWD(con:3.09;gba:5.00)|sbnb_modules_ME0_coexpr_rna_nlgf_3m_6m_ad_r_BWD(con:3.06;gba:5.00)	4.15	sbnb_cells_psenhom_r_ad_r_BWD(con:3.29;gba:5.00)|sbnb_cells_psenhet_c_ad_r_BWD(con:3.12;gba:5.00)|sbnb_cells_app_r_ad_c_BWD(con:3.11;gba:5.00)|sbnb_cells_psenhom_c_ad_r_BWD(con:3.06;gba:5.00)	4.1	geo_GSE5281_04_BWD(con:3.47;gba:5.00)|geo_GSE59927_02_galan_FWD(con:3.11;gba:5.00)	2.1	NIJJYAXOARWZEE-UHFFFAOYSA-N_CL34_0_FWD(con:3.48;gba:5.00)|CMWTZPSULFXXJA-VIFPVBQESA-N_HELA_0_FWD(con:3.44;gba:5.00)|IENZQIKPVFGBNW-UHFFFAOYSA-N_HA1E_0_FWD(con:3.38;gba:5.00)|JNODQFNWMXFMEV-UHFFFAOYSA-N_A375_0_FWD(con:3.36;gba:5.00)|VEPKQEUBKLEPRA-UHFFFAOYSA-N_MDAMB231_0_FWD(con:3.32;gba:5.00)|OGHNVEJMJSYVRP-UHFFFAOYSA-N_A549_0_FWD(con:3.29;gba:5.00)|IENZQIKPVFGBNW-UHFFFAOYSA-N_A549_0_FWD(con:3.27;gba:5.00)|JGPMMRGNQUBGND-UHFFFAOYSA-N_A375_0_FWD(con:3.23;gba:5.00)|PIJVFDBKTWXHHD-HIFRSBDPSA-N_HELA_0_FWD(con:3.20;gba:5.00)|RZEKVGVHFLEQIL-UHFFFAOYSA-N_NEU_0_FWD(con:3.19;gba:5.00)|HPHUVLMMVZITSG-LURJTMIESA-N_A549_0_FWD(con:3.19;gba:5.00)|RYMZZMVNJRMUDD-HGQWONQESA-N_HCC15_0_FWD(con:3.16;gba:5.00)|HPHUVLMMVZITSG-LURJTMIESA-N_MCF7_0_FWD(con:3.14;gba:5.00)|RZEKVGVHFLEQIL-UHFFFAOYSA-N_HEPG2_0_FWD(con:3.12;gba:5.00)|FTALBRSUTCGOEG-UHFFFAOYSA-N_VCAP_0_FWD(con:3.10;gba:5.00)|sbnb_modules_app_processing_diff_expr_protein_3xtg_3m_15m_BWD(con:3.07;gba:5.00)|LUKBXSAWLPMMSZ-OWOJBTEDSA-N_NCIH508_0_FWD(con:3.07;gba:5.00)|UEJJHQNACJXSKW-UHFFFAOYSA-N_NEU_0_FWD(con:3.07;gba:5.00)|YEJCDKJIEMIWRQ-UHFFFAOYSA-N_HA1E_0_FWD(con:3.07;gba:5.00)|VEPKQEUBKLEPRA-UHFFFAOYSA-N_BT20_0_FWD(con:3.05;gba:5.00)|OPQRBXUBWHDHPQ-UHFFFAOYSA-N_MCF7_0_FWD(con:3.05;gba:5.00)|RBQOQRRFDPXAGN-UHFFFAOYSA-N_HELA_0_FWD(con:3.05;gba:5.00)|CMWTZPSULFXXJA-VIFPVBQESA-N_HT29_0_FWD(con:3.05;gba:5.00)|JGPMMRGNQUBGND-UHFFFAOYSA-N_HA1E_0_FWD(con:3.03;gba:5.00)|YASAKCUCGLMORW-UHFFFAOYSA-N_MCF7_0_FWD(con:3.03;gba:5.00)|ASUTZQLVASHGKV-JDFRZJQESA-N_VCAP_0_FWD(con:3.03;gba:5.00)|WMBWREPUVVBILR-WIYYLYMNSA-N_A549_0_FWD(con:3.01;gba:5.00)|RBTBFTRPCNLSDE-UHFFFAOYSA-N_NOMO1_0_FWD(con:3.01;gba:5.00)|VFLDPWHFBUODDF-FCXRPNKRSA-N_JURKAT_0_FWD(con:3.00;gba:5.00)|CEUORZQYGODEFX-UHFFFAOYSA-N_YAPC_0_FWD(con:3.00;gba:5.00)	30.74		0		0
FNHPBOZFIYSQSQ-PZWZVMLOSA-N	AD-1494	541.6	2	0.2	0	0	0	0	0	0	0	0	0	1	0.558	0.378	0.055	0.182	0.11	METAP2(tm:1.00)	1		0	0	0	0	0	0	0	0	0		0		0		0		0		0		0	METAP2(p4:1;p3:0)-(prox:5.00)-METAP2(tm:1.00)	1
FNJAOTNWFNXQLI-MRVPVSSYSA-N	AD-1495	204.3	0	0.81	0	0	0	0	0	0	1	0	0	0	0.833	0.317	0.088	0.245	0.098		0	Xaliproden(sim:5.00;ph:-1)	1	0	0	0	0	0	1	1	0		0	sbnb_modules_neuronal_function_diff_expr_rna_3xtg_3m_15m_BWD(con:3.24;gba:5.00)	1.04		0	geo_GSE25926_02_FWD(con:3.34;gba:5.00)|geo_GSE5281_08_BWD(con:3.34;gba:4.13)	2.03	sbnb_modules_apoptosis_diff_expr_protein_3xtg_3m_15m_BWD(con:3.06;gba:5.00)	1.01		0		0
FNJDNBKRYXOAHE-UHFFFAOYSA-N	AD-1496	393.4	0	0.3	0	0	0	0	0	0	0	1	0	0	0.648	0.408	0.055	0.189	0.081	MAPT(tm:1.00)	1		0	0	0	0	0	0	0	0	0		0	sbnb_mice_diff_expr_rna_nlgf_3m_6m_notprot_BWD(con:3.35;gba:5.00)|sbnb_mice_diff_expr_rna_3xtg_3m_15m_ad_c_BWD(con:3.17;gba:5.00)|sbnb_mice_diff_expr_rna_3xtg_3m_15m_notprot_ad_c_BWD(con:3.17;gba:5.00)|sbnb_modules_ME13_coexpr_rna_3xtg_3m_15m_ad_r_BWD(con:3.01;gba:5.00)	4.12		0	geo_GSE59927_06_tacrine_FWD(con:3.05;gba:5.00)	1.01	WMBWREPUVVBILR-WIYYLYMNSA-N_PHH_0_FWD(con:3.69;gba:5.00)|RZEKVGVHFLEQIL-UHFFFAOYSA-N_NEU_0_FWD(con:3.44;gba:5.00)|VHGCDTVCOLNTBX-QGZVFWFLSA-N_A375_0_FWD(con:3.34;gba:5.00)|LUKBXSAWLPMMSZ-OWOJBTEDSA-N_SW620_0_FWD(con:3.30;gba:5.00)|DFPAKSUCGFBDDF-UHFFFAOYSA-N_NPC_0_FWD(con:3.28;gba:5.00)|sbnb_mice_diff_expr_protein_nlgf_3m_6m_ad_r_BWD(con:3.25;gba:5.00)|sbnb_mice_diff_expr_protein_nlgf_3m_6m_rnastable_ad_r_BWD(con:3.25;gba:5.00)|RZEKVGVHFLEQIL-UHFFFAOYSA-N_HA1E_0_FWD(con:3.21;gba:5.00)|VEPKQEUBKLEPRA-UHFFFAOYSA-N_CD34_0_FWD(con:3.20;gba:5.00)|YLJREFDVOIBQDA-UHFFFAOYSA-N_MCF7_0_FWD(con:3.18;gba:5.00)|WJJYZXPHLSLMGE-UHFFFAOYSA-N_SKB_0_FWD(con:3.14;gba:5.00)|YASAKCUCGLMORW-UHFFFAOYSA-N_HA1E_0_FWD(con:3.13;gba:5.00)|sbnb_modules_ME16_coexpr_protein_nlgf_3m_6m_ad_c_BWD(con:3.12;gba:5.00)|VEPKQEUBKLEPRA-UHFFFAOYSA-N_A549_0_FWD(con:3.10;gba:5.00)|YLJREFDVOIBQDA-UHFFFAOYSA-N_PC3_0_FWD(con:3.09;gba:5.00)|RZEKVGVHFLEQIL-UHFFFAOYSA-N_FIBRNPC_0_FWD(con:3.06;gba:5.00)|sbnb_mice_diff_expr_protein_nlgf_3m_6m_ad_c_BWD(con:3.05;gba:5.00)|UEJJHQNACJXSKW-UHFFFAOYSA-N_SNGM_0_FWD(con:3.05;gba:5.00)|sbnb_mice_diff_expr_protein_nlgf_3m_6m_rnastable_ad_c_BWD(con:3.05;gba:5.00)|RZJQGNCSTQAWON-UHFFFAOYSA-N_NPC_0_FWD(con:3.04;gba:5.00)|LUKBXSAWLPMMSZ-OWOJBTEDSA-N_AGS_0_FWD(con:3.04;gba:5.00)|HEMJJKBWTPKOJG-UHFFFAOYSA-N_HT29_0_FWD(con:3.03;gba:5.00)|RBQOQRRFDPXAGN-UHFFFAOYSA-N_HA1E_0_FWD(con:3.03;gba:5.00)|CMWTZPSULFXXJA-VIFPVBQESA-N_HELA_0_FWD(con:3.02;gba:5.00)	24.68	MAPT(ad:1.00)-(prox:5.00)-MAPT(tm:1.00)	1		0
FNJXFCFTEPMACG-UHFFFAOYSA-N	AD-1497	369.3	0	0.58	0	0	0	0	0	0	0	0	0	1	0.724	0.376	0.055	0.229	0.145	METAP2(tm:1.00)	1		0	0	0	0	0	0	0	0	0		0		0		0		0		0		0	METAP2(p4:1;p3:0)-(prox:5.00)-METAP2(tm:1.00)	1
FNLKLDDVROBECF-UHFFFAOYSA-N	AD-1498	287.4	0	0.78	0	0	0	0	0	0	1	0	0	0	0.702	0.362	0.102	0.211	0.176	HRH4(tm:1.00)|HRH3(tm:1.00)	2	GSK239512(sim:5.00;ph:-1)	1	0	0	1	0	0	1	0	0		0		0	sbnb_cells_app_c_ad_r_BWD(con:3.43;gba:4.49)	1.02		0		0	HRH3(ad:0.30)-(prox:5.00)-HRH4(tm:1.00)|HRH3(ad:0.30)-(prox:5.00)-HRH3(tm:1.00)|TAS2R5(ad:0.22)-(prox:5.00)-HRH3(tm:1.00)	2.27		0
FNNPSIGQQWCKKB-UHFFFAOYSA-N	AD-1499	212.2	0	0.7	0	0	0	0	0	0	0	1	0	0	0.85	0.327	0.065	0.085	0.121	GABRA1(tm:1.00)|GABRA5(tm:1.00)	2		0	0	0	0	0	0	0	0	0		0	sbnb_mice_diff_expr_rna_nlgf_3m_6m_notprot_BWD(con:3.26;gba:4.11)|sbnb_mice_diff_expr_rna_3xtg_3m_15m_ad_r_BWD(con:3.16;gba:4.09)	1.89		0		0	HEFNNWSXXWATRW-UHFFFAOYSA-N_A375_0_FWD(con:3.20;gba:4.10)	0.94	GABRA2(ad:0.38)-(prox:5.00)-GABRA1(tm:1.00)|GABRA2(ad:0.38)-(prox:5.00)-GABRA5(tm:1.00)|GABRA1(ad:0.23)-(prox:5.00)-GABRA1(tm:1.00)|GABRA1(ad:0.23)-(prox:5.00)-GABRA5(tm:1.00)|GABRG1(ad:0.23)-(prox:3.67)-GABRA1(tm:1.00)|GABRG3(ad:0.23)-(prox:5.00)-GABRA1(tm:1.00)|GABRG1(ad:0.23)-(prox:3.09)-GABRA5(tm:1.00)|GABRG3(ad:0.23)-(prox:5.00)-GABRA5(tm:1.00)|GABRB3(ad:0.23)-(prox:5.00)-GABRA1(tm:1.00)|GABRB3(ad:0.23)-(prox:5.00)-GABRA5(tm:1.00)|GABRA5(ad:0.23)-(prox:5.00)-GABRA1(tm:1.00)|GABRA3(ad:0.23)-(prox:5.00)-GABRA1(tm:1.00)|GABRA6(ad:0.23)-(prox:5.00)-GABRA1(tm:1.00)|GABRG2(ad:0.23)-(prox:5.00)-GABRA1(tm:1.00)|GABRA4(ad:0.23)-(prox:5.00)-GABRA1(tm:1.00)|GABRA5(ad:0.23)-(prox:5.00)-GABRA5(tm:1.00)|GABRA4(ad:0.23)-(prox:5.00)-GABRA5(tm:1.00)|GABRA6(ad:0.23)-(prox:5.00)-GABRA5(tm:1.00)|GABRG2(ad:0.23)-(prox:5.00)-GABRA5(tm:1.00)|GABRA3(ad:0.23)-(prox:5.00)-GABRA5(tm:1.00)|PLCL1(ad:0.21)-(prox:4.01)-GABRA1(tm:1.00)|PLCL1(ad:0.21)-(prox:4.17)-GABRA5(tm:1.00)	16.09		0
FNPHNLNTJNMAEE-UHFFFAOYSA-O	AD-1500	428.7	1	0.13	0	0	0	0	0	1	0	0	0	0	0.57	0.345	0.085	0.203	0.138		0	Acteyl-l-carnitine HCl(sim:4.13;ph:-1)	0.83	0	0	0	0	0	0	0.83	0		0	sbnb_mice_diff_expr_rna_nlgf_3m_6m_notprot_BWD(con:3.35;gba:5.00)|sbnb_mice_diff_expr_rna_3xtg_3m_15m_ad_c_BWD(con:3.17;gba:5.00)|sbnb_mice_diff_expr_rna_3xtg_3m_15m_notprot_ad_c_BWD(con:3.17;gba:5.00)|sbnb_modules_ME13_coexpr_rna_3xtg_3m_15m_ad_r_BWD(con:3.01;gba:5.00)	4.12		0	geo_GSE59927_06_tacrine_FWD(con:3.05;gba:5.00)	1.01	WMBWREPUVVBILR-WIYYLYMNSA-N_PHH_0_FWD(con:3.69;gba:5.00)|RZEKVGVHFLEQIL-UHFFFAOYSA-N_NEU_0_FWD(con:3.44;gba:5.00)|VHGCDTVCOLNTBX-QGZVFWFLSA-N_A375_0_FWD(con:3.34;gba:5.00)|LUKBXSAWLPMMSZ-OWOJBTEDSA-N_SW620_0_FWD(con:3.30;gba:5.00)|DFPAKSUCGFBDDF-UHFFFAOYSA-N_NPC_0_FWD(con:3.28;gba:5.00)|sbnb_mice_diff_expr_protein_nlgf_3m_6m_ad_r_BWD(con:3.25;gba:5.00)|sbnb_mice_diff_expr_protein_nlgf_3m_6m_rnastable_ad_r_BWD(con:3.25;gba:5.00)|RZEKVGVHFLEQIL-UHFFFAOYSA-N_HA1E_0_FWD(con:3.21;gba:5.00)|VEPKQEUBKLEPRA-UHFFFAOYSA-N_CD34_0_FWD(con:3.20;gba:5.00)|YLJREFDVOIBQDA-UHFFFAOYSA-N_MCF7_0_FWD(con:3.18;gba:5.00)|WJJYZXPHLSLMGE-UHFFFAOYSA-N_SKB_0_FWD(con:3.14;gba:5.00)|YASAKCUCGLMORW-UHFFFAOYSA-N_HA1E_0_FWD(con:3.13;gba:5.00)|sbnb_modules_ME16_coexpr_protein_nlgf_3m_6m_ad_c_BWD(con:3.12;gba:5.00)|VEPKQEUBKLEPRA-UHFFFAOYSA-N_A549_0_FWD(con:3.10;gba:5.00)|YLJREFDVOIBQDA-UHFFFAOYSA-N_PC3_0_FWD(con:3.09;gba:5.00)|RZEKVGVHFLEQIL-UHFFFAOYSA-N_FIBRNPC_0_FWD(con:3.06;gba:5.00)|sbnb_mice_diff_expr_protein_nlgf_3m_6m_ad_c_BWD(con:3.05;gba:5.00)|UEJJHQNACJXSKW-UHFFFAOYSA-N_SNGM_0_FWD(con:3.05;gba:5.00)|sbnb_mice_diff_expr_protein_nlgf_3m_6m_rnastable_ad_c_BWD(con:3.05;gba:5.00)|RZJQGNCSTQAWON-UHFFFAOYSA-N_NPC_0_FWD(con:3.04;gba:5.00)|LUKBXSAWLPMMSZ-OWOJBTEDSA-N_AGS_0_FWD(con:3.04;gba:5.00)|HEMJJKBWTPKOJG-UHFFFAOYSA-N_HT29_0_FWD(con:3.03;gba:5.00)|RBQOQRRFDPXAGN-UHFFFAOYSA-N_HA1E_0_FWD(con:3.03;gba:5.00)|CMWTZPSULFXXJA-VIFPVBQESA-N_HELA_0_FWD(con:3.02;gba:5.00)	24.68		0		0
FNPLWMMHAGXHDZ-UHFFFAOYSA-N	AD-1501	352.5	0	0.41	0	0	0	0	0	0	0	1	0	0	0.696	0.376	0.073	0.145	0.134	MAPT(tm:1.00)	1		0	0	0	0	0	0	0	0	0		0	sbnb_mice_diff_expr_rna_nlgf_3m_6m_notprot_BWD(con:3.35;gba:5.00)|sbnb_mice_diff_expr_rna_3xtg_3m_15m_ad_c_BWD(con:3.17;gba:5.00)|sbnb_mice_diff_expr_rna_3xtg_3m_15m_notprot_ad_c_BWD(con:3.17;gba:5.00)|sbnb_modules_ME13_coexpr_rna_3xtg_3m_15m_ad_r_BWD(con:3.01;gba:5.00)	4.12		0	geo_GSE59927_06_tacrine_FWD(con:3.05;gba:5.00)	1.01	WMBWREPUVVBILR-WIYYLYMNSA-N_PHH_0_FWD(con:3.69;gba:5.00)|RZEKVGVHFLEQIL-UHFFFAOYSA-N_NEU_0_FWD(con:3.44;gba:5.00)|VHGCDTVCOLNTBX-QGZVFWFLSA-N_A375_0_FWD(con:3.34;gba:5.00)|LUKBXSAWLPMMSZ-OWOJBTEDSA-N_SW620_0_FWD(con:3.30;gba:5.00)|DFPAKSUCGFBDDF-UHFFFAOYSA-N_NPC_0_FWD(con:3.28;gba:5.00)|sbnb_mice_diff_expr_protein_nlgf_3m_6m_ad_r_BWD(con:3.25;gba:5.00)|sbnb_mice_diff_expr_protein_nlgf_3m_6m_rnastable_ad_r_BWD(con:3.25;gba:5.00)|RZEKVGVHFLEQIL-UHFFFAOYSA-N_HA1E_0_FWD(con:3.21;gba:5.00)|VEPKQEUBKLEPRA-UHFFFAOYSA-N_CD34_0_FWD(con:3.20;gba:5.00)|YLJREFDVOIBQDA-UHFFFAOYSA-N_MCF7_0_FWD(con:3.18;gba:5.00)|WJJYZXPHLSLMGE-UHFFFAOYSA-N_SKB_0_FWD(con:3.14;gba:5.00)|YASAKCUCGLMORW-UHFFFAOYSA-N_HA1E_0_FWD(con:3.13;gba:5.00)|sbnb_modules_ME16_coexpr_protein_nlgf_3m_6m_ad_c_BWD(con:3.12;gba:5.00)|VEPKQEUBKLEPRA-UHFFFAOYSA-N_A549_0_FWD(con:3.10;gba:5.00)|YLJREFDVOIBQDA-UHFFFAOYSA-N_PC3_0_FWD(con:3.09;gba:5.00)|RZEKVGVHFLEQIL-UHFFFAOYSA-N_FIBRNPC_0_FWD(con:3.06;gba:5.00)|sbnb_mice_diff_expr_protein_nlgf_3m_6m_ad_c_BWD(con:3.05;gba:5.00)|UEJJHQNACJXSKW-UHFFFAOYSA-N_SNGM_0_FWD(con:3.05;gba:5.00)|sbnb_mice_diff_expr_protein_nlgf_3m_6m_rnastable_ad_c_BWD(con:3.05;gba:5.00)|RZJQGNCSTQAWON-UHFFFAOYSA-N_NPC_0_FWD(con:3.04;gba:5.00)|LUKBXSAWLPMMSZ-OWOJBTEDSA-N_AGS_0_FWD(con:3.04;gba:5.00)|HEMJJKBWTPKOJG-UHFFFAOYSA-N_HT29_0_FWD(con:3.03;gba:5.00)|RBQOQRRFDPXAGN-UHFFFAOYSA-N_HA1E_0_FWD(con:3.03;gba:5.00)|CMWTZPSULFXXJA-VIFPVBQESA-N_HELA_0_FWD(con:3.02;gba:5.00)	24.68	MAPT(ad:1.00)-(prox:5.00)-MAPT(tm:1.00)	1		0
FNQGIAOMRSWBGO-UHFFFAOYSA-N	AD-1502	421.5	0	0.48	0	0	0	0	0	0	0	1	0	0	0.684	0.395	0.044	0.215	0.129	MAPT(tm:1.00)	1		0	0	0	0	0	0	0	0	0		0	sbnb_mice_diff_expr_rna_nlgf_3m_6m_notprot_BWD(con:3.35;gba:5.00)|sbnb_mice_diff_expr_rna_3xtg_3m_15m_ad_c_BWD(con:3.17;gba:5.00)|sbnb_mice_diff_expr_rna_3xtg_3m_15m_notprot_ad_c_BWD(con:3.17;gba:5.00)|sbnb_modules_ME13_coexpr_rna_3xtg_3m_15m_ad_r_BWD(con:3.01;gba:5.00)	4.12		0	geo_GSE59927_06_tacrine_FWD(con:3.05;gba:5.00)	1.01	WMBWREPUVVBILR-WIYYLYMNSA-N_PHH_0_FWD(con:3.69;gba:5.00)|RZEKVGVHFLEQIL-UHFFFAOYSA-N_NEU_0_FWD(con:3.44;gba:5.00)|VHGCDTVCOLNTBX-QGZVFWFLSA-N_A375_0_FWD(con:3.34;gba:5.00)|LUKBXSAWLPMMSZ-OWOJBTEDSA-N_SW620_0_FWD(con:3.30;gba:5.00)|DFPAKSUCGFBDDF-UHFFFAOYSA-N_NPC_0_FWD(con:3.28;gba:5.00)|sbnb_mice_diff_expr_protein_nlgf_3m_6m_ad_r_BWD(con:3.25;gba:5.00)|sbnb_mice_diff_expr_protein_nlgf_3m_6m_rnastable_ad_r_BWD(con:3.25;gba:5.00)|RZEKVGVHFLEQIL-UHFFFAOYSA-N_HA1E_0_FWD(con:3.21;gba:5.00)|VEPKQEUBKLEPRA-UHFFFAOYSA-N_CD34_0_FWD(con:3.20;gba:5.00)|YLJREFDVOIBQDA-UHFFFAOYSA-N_MCF7_0_FWD(con:3.18;gba:5.00)|WJJYZXPHLSLMGE-UHFFFAOYSA-N_SKB_0_FWD(con:3.14;gba:5.00)|YASAKCUCGLMORW-UHFFFAOYSA-N_HA1E_0_FWD(con:3.13;gba:5.00)|sbnb_modules_ME16_coexpr_protein_nlgf_3m_6m_ad_c_BWD(con:3.12;gba:5.00)|VEPKQEUBKLEPRA-UHFFFAOYSA-N_A549_0_FWD(con:3.10;gba:5.00)|YLJREFDVOIBQDA-UHFFFAOYSA-N_PC3_0_FWD(con:3.09;gba:5.00)|RZEKVGVHFLEQIL-UHFFFAOYSA-N_FIBRNPC_0_FWD(con:3.06;gba:5.00)|sbnb_mice_diff_expr_protein_nlgf_3m_6m_ad_c_BWD(con:3.05;gba:5.00)|UEJJHQNACJXSKW-UHFFFAOYSA-N_SNGM_0_FWD(con:3.05;gba:5.00)|sbnb_mice_diff_expr_protein_nlgf_3m_6m_rnastable_ad_c_BWD(con:3.05;gba:5.00)|RZJQGNCSTQAWON-UHFFFAOYSA-N_NPC_0_FWD(con:3.04;gba:5.00)|LUKBXSAWLPMMSZ-OWOJBTEDSA-N_AGS_0_FWD(con:3.04;gba:5.00)|HEMJJKBWTPKOJG-UHFFFAOYSA-N_HT29_0_FWD(con:3.03;gba:5.00)|RBQOQRRFDPXAGN-UHFFFAOYSA-N_HA1E_0_FWD(con:3.03;gba:5.00)|CMWTZPSULFXXJA-VIFPVBQESA-N_HELA_0_FWD(con:3.02;gba:5.00)	24.68	MAPT(ad:1.00)-(prox:5.00)-MAPT(tm:1.00)	1		0
FNQPYSGPNBPVSM-UHFFFAOYSA-N	AD-1503	343.4	0	0.31	0	0	0	0	0	1	0	0	0	0	0.712	0.396	0.082	0.137	0.15	TDP1(tm:1.00)	1	Valproate(sim:5.00;ph:-2)	1	0	0	0	0	0	1	0	0		0	sbnb_modules_ME13_coexpr_rna_3xtg_3m_15m_ad_c_BWD(con:3.42;gba:5.00)|sbnb_modules_neurotransmitters_diff_expr_rna_3xtg_3m_15m_BWD(con:3.33;gba:5.00)|sbnb_modules_apoptosis_diff_expr_rna_3xtg_3m_15m_BWD(con:3.20;gba:4.30)|sbnb_mice_diff_expr_rna_nlgf_3m_6m_notprot_BWD(con:3.09;gba:5.00)|sbnb_modules_neurotransmitters_diff_expr_rna_3xtg_3m_15m_BWD(con:3.07;gba:4.30)|sbnb_modules_ME0_coexpr_rna_nlgf_3m_6m_ad_r_BWD(con:3.06;gba:5.00)	6.06	sbnb_cells_psenhom_r_ad_r_BWD(con:3.29;gba:5.00)|sbnb_cells_psenhet_c_ad_r_BWD(con:3.12;gba:5.00)|sbnb_cells_app_r_ad_c_BWD(con:3.11;gba:5.00)|sbnb_cells_psenhom_c_ad_r_BWD(con:3.06;gba:5.00)	4.1	geo_GSE5281_04_BWD(con:3.47;gba:5.00)|geo_GSE59927_02_galan_FWD(con:3.11;gba:5.00)	2.1	NIJJYAXOARWZEE-UHFFFAOYSA-N_CL34_0_FWD(con:3.48;gba:5.00)|CMWTZPSULFXXJA-VIFPVBQESA-N_HELA_0_FWD(con:3.44;gba:5.00)|IENZQIKPVFGBNW-UHFFFAOYSA-N_HA1E_0_FWD(con:3.38;gba:5.00)|JNODQFNWMXFMEV-UHFFFAOYSA-N_A375_0_FWD(con:3.36;gba:5.00)|VEPKQEUBKLEPRA-UHFFFAOYSA-N_MDAMB231_0_FWD(con:3.32;gba:5.00)|OGHNVEJMJSYVRP-UHFFFAOYSA-N_A549_0_FWD(con:3.29;gba:5.00)|IENZQIKPVFGBNW-UHFFFAOYSA-N_A549_0_FWD(con:3.27;gba:5.00)|JGPMMRGNQUBGND-UHFFFAOYSA-N_A375_0_FWD(con:3.23;gba:5.00)|PIJVFDBKTWXHHD-HIFRSBDPSA-N_HELA_0_FWD(con:3.20;gba:5.00)|sbnb_modules_immune_response_diff_expr_protein_3xtg_3m_15m_BWD(con:3.20;gba:4.30)|sbnb_modules_inflammation_diff_expr_protein_3xtg_3m_15m_BWD(con:3.20;gba:4.30)|RZEKVGVHFLEQIL-UHFFFAOYSA-N_NEU_0_FWD(con:3.19;gba:5.00)|HPHUVLMMVZITSG-LURJTMIESA-N_A549_0_FWD(con:3.19;gba:5.00)|RYMZZMVNJRMUDD-HGQWONQESA-N_HCC15_0_FWD(con:3.16;gba:5.00)|NIJJYAXOARWZEE-UHFFFAOYSA-N_NEU_0_FWD(con:3.16;gba:4.30)|HPHUVLMMVZITSG-LURJTMIESA-N_MCF7_0_FWD(con:3.14;gba:5.00)|RBTBFTRPCNLSDE-UHFFFAOYSA-N_HCC15_0_FWD(con:3.12;gba:4.30)|RZEKVGVHFLEQIL-UHFFFAOYSA-N_HEPG2_0_FWD(con:3.12;gba:5.00)|LUKBXSAWLPMMSZ-OWOJBTEDSA-N_A375_0_FWD(con:3.10;gba:4.30)|FTALBRSUTCGOEG-UHFFFAOYSA-N_VCAP_0_FWD(con:3.10;gba:5.00)|sbnb_modules_app_processing_diff_expr_protein_3xtg_3m_15m_BWD(con:3.07;gba:5.00)|LUKBXSAWLPMMSZ-OWOJBTEDSA-N_NCIH508_0_FWD(con:3.07;gba:5.00)|UEJJHQNACJXSKW-UHFFFAOYSA-N_NEU_0_FWD(con:3.07;gba:5.00)|YEJCDKJIEMIWRQ-UHFFFAOYSA-N_HA1E_0_FWD(con:3.07;gba:5.00)|OUKYUETWWIPKQR-UHFFFAOYSA-N_SKBR3_0_FWD(con:3.06;gba:4.30)|VEPKQEUBKLEPRA-UHFFFAOYSA-N_BT20_0_FWD(con:3.05;gba:5.00)|OPQRBXUBWHDHPQ-UHFFFAOYSA-N_MCF7_0_FWD(con:3.05;gba:5.00)|RBQOQRRFDPXAGN-UHFFFAOYSA-N_HELA_0_FWD(con:3.05;gba:5.00)|CMWTZPSULFXXJA-VIFPVBQESA-N_HT29_0_FWD(con:3.05;gba:5.00)|JGPMMRGNQUBGND-UHFFFAOYSA-N_HA1E_0_FWD(con:3.03;gba:5.00)|YASAKCUCGLMORW-UHFFFAOYSA-N_MCF7_0_FWD(con:3.03;gba:5.00)|ASUTZQLVASHGKV-JDFRZJQESA-N_VCAP_0_FWD(con:3.03;gba:5.00)|WMBWREPUVVBILR-WIYYLYMNSA-N_A549_0_FWD(con:3.01;gba:5.00)|RBTBFTRPCNLSDE-UHFFFAOYSA-N_NOMO1_0_FWD(con:3.01;gba:5.00)|VFLDPWHFBUODDF-FCXRPNKRSA-N_JURKAT_0_FWD(con:3.00;gba:5.00)|CEUORZQYGODEFX-UHFFFAOYSA-N_YAPC_0_FWD(con:3.00;gba:5.00)	36.47		0		0
FNRDSSFSPPAIRA-UZBSEBFBSA-N	AD-1504	119.1	0	0.3	0	0	0	0	0	1	0	0	0	0	0.686	0.384	0.052	0.086	0.071		0	ELND005(sim:4.00;ph:2)|NIC5-15(sim:3.76;ph:2)	1.55	1.55	0	0	0	0	0	0.75	0		0	sbnb_mice_diff_expr_rna_nlgf_wt_3m_ad_r_BWD(con:3.80;gba:5.00)|sbnb_mice_diff_expr_rna_nlgf_wt_3m_notprot_ad_r_BWD(con:3.80;gba:5.00)|sbnb_modules_immune_response_diff_expr_rna_nlgf_3m_6m_BWD(con:3.65;gba:5.00)|sbnb_modules_inflammation_diff_expr_rna_nlgf_3m_6m_BWD(con:3.39;gba:5.00)|sbnb_modules_immune_response_diff_expr_rna_3xtg_3m_15m_BWD(con:3.32;gba:5.00)|sbnb_mice_diff_expr_rna_nlgf_3m_6m_notprot_ad_r_BWD(con:3.28;gba:5.00)|sbnb_mice_diff_expr_rna_nlgf_3m_6m_ad_r_BWD(con:3.28;gba:5.00)|sbnb_modules_ME1_coexpr_rna_nlgf_wt_3m_ad_r_BWD(con:3.28;gba:5.00)|sbnb_modules_adaptive_immunity_diff_expr_rna_3xtg_3m_15m_BWD(con:3.23;gba:5.00)|sbnb_mice_diff_expr_rna_nlgf_wt_3m_BWD(con:3.18;gba:5.00)|sbnb_mice_diff_expr_rna_nlgf_wt_3m_notprot_BWD(con:3.18;gba:5.00)|sbnb_modules_inflammation_diff_expr_rna_3xtg_3m_15m_BWD(con:3.17;gba:5.00)|sbnb_modules_ME7_coexpr_rna_3xtg_3m_15m_ad_r_BWD(con:3.17;gba:5.00)|sbnb_modules_neurotransmitters_diff_expr_rna_3xtg_3m_15m_BWD(con:3.14;gba:5.00)|sbnb_modules_ME2_coexpr_rna_3xtg_3m_15m_BWD(con:3.12;gba:5.00)|sbnb_modules_inflammation_BWD(con:3.05;gba:5.00)|sbnb_modules_ME29_coexpr_rna_3xtg_3m_15m_BWD(con:3.05;gba:5.00)|sbnb_modules_adaptive_immunity_BWD(con:3.04;gba:5.00)|sbnb_modules_ME16_coexpr_rna_3xtg_3m_15m_ad_c_BWD(con:3.04;gba:5.00)	19.86	sbnb_cells_psen_c_ad_c_BWD(con:3.66;gba:5.00)|sbnb_cells_psen_r_ad_r_BWD(con:3.51;gba:5.00)|sbnb_cells_any_c_ad_c_BWD(con:3.05;gba:5.00)	3.2	geo_GSE1297_02_BWD(con:3.54;gba:5.00)|geo_GSE5281_22_BWD(con:3.44;gba:5.00)|geo_GSE5281_19_BWD(con:3.40;gba:5.00)|geo_GSE5281_11_BWD(con:3.35;gba:5.00)|geo_GSE5281_12_BWD(con:3.31;gba:5.00)|geo_GSE5281_15_BWD(con:3.30;gba:5.00)|geo_GSE5281_24_BWD(con:3.30;gba:5.00)|geo_GSE5281_04_BWD(con:3.29;gba:5.00)|geo_GSE5281_02_BWD(con:3.25;gba:5.00)|geo_GSE5281_16_BWD(con:3.24;gba:5.00)|geo_GSE1297_02_BWD(con:3.19;gba:5.00)|geo_GSE59927_08_tacrine_FWD(con:3.18;gba:5.00)|geo_GSE5281_21_BWD(con:3.16;gba:5.00)|geo_GSE5281_13_BWD(con:3.15;gba:5.00)|geo_GSE5281_18_BWD(con:3.12;gba:5.00)|geo_GSE5281_20_BWD(con:3.09;gba:5.00)|geo_GSE1297_04_BWD(con:3.08;gba:5.00)|geo_GSE5281_03_BWD(con:3.08;gba:5.00)|geo_GSE5281_28_BWD(con:3.07;gba:5.00)|geo_GSE5281_11_BWD(con:3.06;gba:5.00)|geo_GSE5281_14_BWD(con:3.05;gba:5.00)	21.77	VEPKQEUBKLEPRA-UHFFFAOYSA-N_NPC_0_FWD(con:3.64;gba:5.00)|WJEOLQLKVOPQFV-UHFFFAOYSA-N_NEU_0_FWD(con:3.59;gba:5.00)|RYMZZMVNJRMUDD-HGQWONQESA-N_SW620_0_FWD(con:3.53;gba:5.00)|OPQRBXUBWHDHPQ-UHFFFAOYSA-N_A549_0_FWD(con:3.49;gba:5.00)|HPHUVLMMVZITSG-LURJTMIESA-N_HELA_0_FWD(con:3.41;gba:5.00)|OGHNVEJMJSYVRP-UHFFFAOYSA-N_SKB_0_FWD(con:3.39;gba:5.00)|UEJJHQNACJXSKW-UHFFFAOYSA-N_HEPG2_0_FWD(con:3.36;gba:5.00)|sbnb_modules_ME0_coexpr_protein_3xtg_3m_15m_ad_c_BWD(con:3.34;gba:5.00)|DRLFMBDRBRZALE-UHFFFAOYSA-N_HA1E_0_FWD(con:3.30;gba:5.00)|sbnb_modules_ME4_coexpr_protein_nlgf_wt_3m_BWD(con:3.30;gba:5.00)|RZJQGNCSTQAWON-UHFFFAOYSA-N_A549_0_FWD(con:3.21;gba:5.00)|UEJJHQNACJXSKW-UHFFFAOYSA-N_SNGM_0_FWD(con:3.20;gba:5.00)|NFACJZMKEDPNKN-UHFFFAOYSA-N_A375_0_FWD(con:3.15;gba:5.00)|UEJJHQNACJXSKW-UHFFFAOYSA-N_H1299_0_FWD(con:3.15;gba:5.00)|JGPMMRGNQUBGND-UHFFFAOYSA-N_HELA_0_FWD(con:3.14;gba:5.00)|RBTBFTRPCNLSDE-UHFFFAOYSA-N_THP1_0_FWD(con:3.07;gba:5.00)|sbnb_modules_ME6_coexpr_protein_nlgf_3m_6m_ad_c_BWD(con:3.04;gba:5.00)|IENZQIKPVFGBNW-UHFFFAOYSA-N_HA1E_0_FWD(con:3.03;gba:5.00)|LUKBXSAWLPMMSZ-OWOJBTEDSA-N_SW620_0_FWD(con:3.02;gba:5.00)|sbnb_modules_synapsis_diff_expr_protein_3xtg_3m_15m_BWD(con:3.02;gba:5.00)|sh_APP_HT29_0_FWD(con:3.01;gba:5.00)|LUKBXSAWLPMMSZ-OWOJBTEDSA-N_SKM1_0_FWD(con:3.00;gba:5.00)	22.9		0		0
FNTYZNJRBXHERK-UHFFFAOYSA-N	AD-1505	397.5	1	0.33	0	0	0	0	0	0	0	1	0	0	0.671	0.362	0.065	0.221	0.139	MAPT(tm:1.00)	1		0	0	0	0	0	0	0	0	0		0	sbnb_mice_diff_expr_rna_nlgf_3m_6m_notprot_BWD(con:3.35;gba:5.00)|sbnb_mice_diff_expr_rna_3xtg_3m_15m_ad_c_BWD(con:3.17;gba:5.00)|sbnb_mice_diff_expr_rna_3xtg_3m_15m_notprot_ad_c_BWD(con:3.17;gba:5.00)|sbnb_modules_ME13_coexpr_rna_3xtg_3m_15m_ad_r_BWD(con:3.01;gba:5.00)	4.12		0	geo_GSE59927_06_tacrine_FWD(con:3.05;gba:5.00)	1.01	WMBWREPUVVBILR-WIYYLYMNSA-N_PHH_0_FWD(con:3.69;gba:5.00)|RZEKVGVHFLEQIL-UHFFFAOYSA-N_NEU_0_FWD(con:3.44;gba:5.00)|VHGCDTVCOLNTBX-QGZVFWFLSA-N_A375_0_FWD(con:3.34;gba:5.00)|LUKBXSAWLPMMSZ-OWOJBTEDSA-N_SW620_0_FWD(con:3.30;gba:5.00)|DFPAKSUCGFBDDF-UHFFFAOYSA-N_NPC_0_FWD(con:3.28;gba:5.00)|sbnb_mice_diff_expr_protein_nlgf_3m_6m_ad_r_BWD(con:3.25;gba:5.00)|sbnb_mice_diff_expr_protein_nlgf_3m_6m_rnastable_ad_r_BWD(con:3.25;gba:5.00)|RZEKVGVHFLEQIL-UHFFFAOYSA-N_HA1E_0_FWD(con:3.21;gba:5.00)|VEPKQEUBKLEPRA-UHFFFAOYSA-N_CD34_0_FWD(con:3.20;gba:5.00)|YLJREFDVOIBQDA-UHFFFAOYSA-N_MCF7_0_FWD(con:3.18;gba:5.00)|WJJYZXPHLSLMGE-UHFFFAOYSA-N_SKB_0_FWD(con:3.14;gba:5.00)|YASAKCUCGLMORW-UHFFFAOYSA-N_HA1E_0_FWD(con:3.13;gba:5.00)|sbnb_modules_ME16_coexpr_protein_nlgf_3m_6m_ad_c_BWD(con:3.12;gba:5.00)|VEPKQEUBKLEPRA-UHFFFAOYSA-N_A549_0_FWD(con:3.10;gba:5.00)|YLJREFDVOIBQDA-UHFFFAOYSA-N_PC3_0_FWD(con:3.09;gba:5.00)|RZEKVGVHFLEQIL-UHFFFAOYSA-N_FIBRNPC_0_FWD(con:3.06;gba:5.00)|sbnb_mice_diff_expr_protein_nlgf_3m_6m_ad_c_BWD(con:3.05;gba:5.00)|UEJJHQNACJXSKW-UHFFFAOYSA-N_SNGM_0_FWD(con:3.05;gba:5.00)|sbnb_mice_diff_expr_protein_nlgf_3m_6m_rnastable_ad_c_BWD(con:3.05;gba:5.00)|RZJQGNCSTQAWON-UHFFFAOYSA-N_NPC_0_FWD(con:3.04;gba:5.00)|LUKBXSAWLPMMSZ-OWOJBTEDSA-N_AGS_0_FWD(con:3.04;gba:5.00)|HEMJJKBWTPKOJG-UHFFFAOYSA-N_HT29_0_FWD(con:3.03;gba:5.00)|RBQOQRRFDPXAGN-UHFFFAOYSA-N_HA1E_0_FWD(con:3.03;gba:5.00)|CMWTZPSULFXXJA-VIFPVBQESA-N_HELA_0_FWD(con:3.02;gba:5.00)	24.68	MAPT(ad:1.00)-(prox:5.00)-MAPT(tm:1.00)	1		0
FNURQJINYGDFCP-ZSHJDDHQSA-N	AD-1506	595.7	1	0.32	0	0	0	0	0	1	0	0	0	0	0.66	0.326	0.046	0.061	0.129		0	Valproate(sim:5.00;ph:-2)	1	0	0	0	0	0	1	0	0		0	sbnb_modules_ME13_coexpr_rna_3xtg_3m_15m_ad_c_BWD(con:3.42;gba:5.00)|sbnb_modules_neurotransmitters_diff_expr_rna_3xtg_3m_15m_BWD(con:3.33;gba:5.00)|sbnb_mice_diff_expr_rna_nlgf_3m_6m_notprot_BWD(con:3.09;gba:5.00)|sbnb_modules_ME0_coexpr_rna_nlgf_3m_6m_ad_r_BWD(con:3.06;gba:5.00)	4.15	sbnb_cells_psenhom_r_ad_r_BWD(con:3.29;gba:5.00)|sbnb_cells_psenhet_c_ad_r_BWD(con:3.12;gba:5.00)|sbnb_cells_app_r_ad_c_BWD(con:3.11;gba:5.00)|sbnb_cells_psenhom_c_ad_r_BWD(con:3.06;gba:5.00)	4.1	geo_GSE5281_04_BWD(con:3.47;gba:5.00)|geo_GSE59927_02_galan_FWD(con:3.11;gba:5.00)	2.1	NIJJYAXOARWZEE-UHFFFAOYSA-N_CL34_0_FWD(con:3.48;gba:5.00)|CMWTZPSULFXXJA-VIFPVBQESA-N_HELA_0_FWD(con:3.44;gba:5.00)|IENZQIKPVFGBNW-UHFFFAOYSA-N_HA1E_0_FWD(con:3.38;gba:5.00)|JNODQFNWMXFMEV-UHFFFAOYSA-N_A375_0_FWD(con:3.36;gba:5.00)|VEPKQEUBKLEPRA-UHFFFAOYSA-N_MDAMB231_0_FWD(con:3.32;gba:5.00)|OGHNVEJMJSYVRP-UHFFFAOYSA-N_A549_0_FWD(con:3.29;gba:5.00)|IENZQIKPVFGBNW-UHFFFAOYSA-N_A549_0_FWD(con:3.27;gba:5.00)|JGPMMRGNQUBGND-UHFFFAOYSA-N_A375_0_FWD(con:3.23;gba:5.00)|PIJVFDBKTWXHHD-HIFRSBDPSA-N_HELA_0_FWD(con:3.20;gba:5.00)|RZEKVGVHFLEQIL-UHFFFAOYSA-N_NEU_0_FWD(con:3.19;gba:5.00)|HPHUVLMMVZITSG-LURJTMIESA-N_A549_0_FWD(con:3.19;gba:5.00)|RYMZZMVNJRMUDD-HGQWONQESA-N_HCC15_0_FWD(con:3.16;gba:5.00)|HPHUVLMMVZITSG-LURJTMIESA-N_MCF7_0_FWD(con:3.14;gba:5.00)|RZEKVGVHFLEQIL-UHFFFAOYSA-N_HEPG2_0_FWD(con:3.12;gba:5.00)|FTALBRSUTCGOEG-UHFFFAOYSA-N_VCAP_0_FWD(con:3.10;gba:5.00)|sbnb_modules_app_processing_diff_expr_protein_3xtg_3m_15m_BWD(con:3.07;gba:5.00)|LUKBXSAWLPMMSZ-OWOJBTEDSA-N_NCIH508_0_FWD(con:3.07;gba:5.00)|UEJJHQNACJXSKW-UHFFFAOYSA-N_NEU_0_FWD(con:3.07;gba:5.00)|YEJCDKJIEMIWRQ-UHFFFAOYSA-N_HA1E_0_FWD(con:3.07;gba:5.00)|VEPKQEUBKLEPRA-UHFFFAOYSA-N_BT20_0_FWD(con:3.05;gba:5.00)|OPQRBXUBWHDHPQ-UHFFFAOYSA-N_MCF7_0_FWD(con:3.05;gba:5.00)|RBQOQRRFDPXAGN-UHFFFAOYSA-N_HELA_0_FWD(con:3.05;gba:5.00)|CMWTZPSULFXXJA-VIFPVBQESA-N_HT29_0_FWD(con:3.05;gba:5.00)|JGPMMRGNQUBGND-UHFFFAOYSA-N_HA1E_0_FWD(con:3.03;gba:5.00)|YASAKCUCGLMORW-UHFFFAOYSA-N_MCF7_0_FWD(con:3.03;gba:5.00)|ASUTZQLVASHGKV-JDFRZJQESA-N_VCAP_0_FWD(con:3.03;gba:5.00)|WMBWREPUVVBILR-WIYYLYMNSA-N_A549_0_FWD(con:3.01;gba:5.00)|RBTBFTRPCNLSDE-UHFFFAOYSA-N_NOMO1_0_FWD(con:3.01;gba:5.00)|VFLDPWHFBUODDF-FCXRPNKRSA-N_JURKAT_0_FWD(con:3.00;gba:5.00)|CEUORZQYGODEFX-UHFFFAOYSA-N_YAPC_0_FWD(con:3.00;gba:5.00)	30.74		0		0
FNXWBQDDYCIBFS-NTUHNPAUSA-N	AD-1507	345.3	0	0.65	0	0	0	0	0	0	1	0	0	0	0.719	0.379	0.052	0.14	0.092	PTGS2(tm:0.70)	0.7	Flurizan(sim:5.00;ph:-1)	1	1	0	0	0	0	0	0	0		0	sbnb_mice_diff_expr_rna_nlgf_wt_3m_ad_r_BWD(con:3.80;gba:5.00)|sbnb_mice_diff_expr_rna_nlgf_wt_3m_notprot_ad_r_BWD(con:3.80;gba:5.00)|sbnb_modules_immune_response_diff_expr_rna_nlgf_3m_6m_BWD(con:3.65;gba:5.00)|sbnb_modules_inflammation_diff_expr_rna_nlgf_3m_6m_BWD(con:3.39;gba:5.00)|sbnb_modules_immune_response_diff_expr_rna_3xtg_3m_15m_BWD(con:3.32;gba:5.00)|sbnb_mice_diff_expr_rna_nlgf_3m_6m_notprot_ad_r_BWD(con:3.28;gba:5.00)|sbnb_mice_diff_expr_rna_nlgf_3m_6m_ad_r_BWD(con:3.28;gba:5.00)|sbnb_modules_ME1_coexpr_rna_nlgf_wt_3m_ad_r_BWD(con:3.28;gba:5.00)|sbnb_modules_adaptive_immunity_diff_expr_rna_3xtg_3m_15m_BWD(con:3.23;gba:5.00)|sbnb_mice_diff_expr_rna_nlgf_wt_3m_BWD(con:3.18;gba:5.00)|sbnb_mice_diff_expr_rna_nlgf_wt_3m_notprot_BWD(con:3.18;gba:5.00)|sbnb_modules_inflammation_diff_expr_rna_3xtg_3m_15m_BWD(con:3.17;gba:5.00)|sbnb_modules_ME7_coexpr_rna_3xtg_3m_15m_ad_r_BWD(con:3.17;gba:5.00)|sbnb_modules_neurotransmitters_diff_expr_rna_3xtg_3m_15m_BWD(con:3.14;gba:5.00)|sbnb_modules_ME2_coexpr_rna_3xtg_3m_15m_BWD(con:3.12;gba:5.00)|sbnb_modules_inflammation_BWD(con:3.05;gba:5.00)|sbnb_modules_ME29_coexpr_rna_3xtg_3m_15m_BWD(con:3.05;gba:5.00)|sbnb_modules_adaptive_immunity_BWD(con:3.04;gba:5.00)|sbnb_modules_ME16_coexpr_rna_3xtg_3m_15m_ad_c_BWD(con:3.04;gba:5.00)	19.86	sbnb_cells_psen_c_ad_c_BWD(con:3.66;gba:5.00)|sbnb_cells_psen_r_ad_r_BWD(con:3.51;gba:5.00)|sbnb_cells_any_c_ad_c_BWD(con:3.05;gba:5.00)	3.2	geo_GSE1297_02_BWD(con:3.54;gba:5.00)|geo_GSE5281_22_BWD(con:3.44;gba:5.00)|geo_GSE5281_19_BWD(con:3.40;gba:5.00)|geo_GSE5281_11_BWD(con:3.35;gba:5.00)|geo_GSE5281_12_BWD(con:3.31;gba:5.00)|geo_GSE5281_15_BWD(con:3.30;gba:5.00)|geo_GSE5281_24_BWD(con:3.30;gba:5.00)|geo_GSE5281_04_BWD(con:3.29;gba:5.00)|geo_GSE5281_02_BWD(con:3.25;gba:5.00)|geo_GSE5281_16_BWD(con:3.24;gba:5.00)|geo_GSE1297_02_BWD(con:3.19;gba:5.00)|geo_GSE59927_08_tacrine_FWD(con:3.18;gba:5.00)|geo_GSE5281_21_BWD(con:3.16;gba:5.00)|geo_GSE5281_13_BWD(con:3.15;gba:5.00)|geo_GSE5281_18_BWD(con:3.12;gba:5.00)|geo_GSE5281_20_BWD(con:3.09;gba:5.00)|geo_GSE1297_04_BWD(con:3.08;gba:5.00)|geo_GSE5281_03_BWD(con:3.08;gba:5.00)|geo_GSE5281_28_BWD(con:3.07;gba:5.00)|geo_GSE5281_11_BWD(con:3.06;gba:5.00)|geo_GSE5281_14_BWD(con:3.05;gba:5.00)	21.77	VEPKQEUBKLEPRA-UHFFFAOYSA-N_NPC_0_FWD(con:3.64;gba:5.00)|WJEOLQLKVOPQFV-UHFFFAOYSA-N_NEU_0_FWD(con:3.59;gba:5.00)|RYMZZMVNJRMUDD-HGQWONQESA-N_SW620_0_FWD(con:3.53;gba:5.00)|OPQRBXUBWHDHPQ-UHFFFAOYSA-N_A549_0_FWD(con:3.49;gba:5.00)|HPHUVLMMVZITSG-LURJTMIESA-N_HELA_0_FWD(con:3.41;gba:5.00)|OGHNVEJMJSYVRP-UHFFFAOYSA-N_SKB_0_FWD(con:3.39;gba:5.00)|UEJJHQNACJXSKW-UHFFFAOYSA-N_HEPG2_0_FWD(con:3.36;gba:5.00)|sbnb_modules_ME0_coexpr_protein_3xtg_3m_15m_ad_c_BWD(con:3.34;gba:5.00)|DRLFMBDRBRZALE-UHFFFAOYSA-N_HA1E_0_FWD(con:3.30;gba:5.00)|sbnb_modules_ME4_coexpr_protein_nlgf_wt_3m_BWD(con:3.30;gba:5.00)|RZJQGNCSTQAWON-UHFFFAOYSA-N_A549_0_FWD(con:3.21;gba:5.00)|UEJJHQNACJXSKW-UHFFFAOYSA-N_SNGM_0_FWD(con:3.20;gba:5.00)|NFACJZMKEDPNKN-UHFFFAOYSA-N_A375_0_FWD(con:3.15;gba:5.00)|UEJJHQNACJXSKW-UHFFFAOYSA-N_H1299_0_FWD(con:3.15;gba:5.00)|JGPMMRGNQUBGND-UHFFFAOYSA-N_HELA_0_FWD(con:3.14;gba:5.00)|RBTBFTRPCNLSDE-UHFFFAOYSA-N_THP1_0_FWD(con:3.07;gba:5.00)|sbnb_modules_ME6_coexpr_protein_nlgf_3m_6m_ad_c_BWD(con:3.04;gba:5.00)|IENZQIKPVFGBNW-UHFFFAOYSA-N_HA1E_0_FWD(con:3.03;gba:5.00)|LUKBXSAWLPMMSZ-OWOJBTEDSA-N_SW620_0_FWD(con:3.02;gba:5.00)|sbnb_modules_synapsis_diff_expr_protein_3xtg_3m_15m_BWD(con:3.02;gba:5.00)|sh_APP_HT29_0_FWD(con:3.01;gba:5.00)|LUKBXSAWLPMMSZ-OWOJBTEDSA-N_SKM1_0_FWD(con:3.00;gba:5.00)	22.9	PTGS1(ad:1.00)-(prox:3.44)-PTGS2(tm:0.70)|PTGS2(ad:1.00)-(prox:5.00)-PTGS2(tm:0.70)	1.7		0
FNXWVRORBJHXNZ-UHFFFAOYSA-N	AD-1508	458.4	0	0.5	0	0	0	0	0	0	0	1	0	0	0.727	0.373	0.046	0.195	0.142	MAPT(tm:1.00)	1		0	0	0	0	0	0	0	0	0		0	sbnb_mice_diff_expr_rna_nlgf_3m_6m_notprot_BWD(con:3.35;gba:5.00)|sbnb_mice_diff_expr_rna_3xtg_3m_15m_ad_c_BWD(con:3.17;gba:5.00)|sbnb_mice_diff_expr_rna_3xtg_3m_15m_notprot_ad_c_BWD(con:3.17;gba:5.00)|sbnb_modules_ME13_coexpr_rna_3xtg_3m_15m_ad_r_BWD(con:3.01;gba:5.00)	4.12		0	geo_GSE59927_06_tacrine_FWD(con:3.05;gba:5.00)	1.01	WMBWREPUVVBILR-WIYYLYMNSA-N_PHH_0_FWD(con:3.69;gba:5.00)|RZEKVGVHFLEQIL-UHFFFAOYSA-N_NEU_0_FWD(con:3.44;gba:5.00)|VHGCDTVCOLNTBX-QGZVFWFLSA-N_A375_0_FWD(con:3.34;gba:5.00)|LUKBXSAWLPMMSZ-OWOJBTEDSA-N_SW620_0_FWD(con:3.30;gba:5.00)|DFPAKSUCGFBDDF-UHFFFAOYSA-N_NPC_0_FWD(con:3.28;gba:5.00)|sbnb_mice_diff_expr_protein_nlgf_3m_6m_ad_r_BWD(con:3.25;gba:5.00)|sbnb_mice_diff_expr_protein_nlgf_3m_6m_rnastable_ad_r_BWD(con:3.25;gba:5.00)|RZEKVGVHFLEQIL-UHFFFAOYSA-N_HA1E_0_FWD(con:3.21;gba:5.00)|VEPKQEUBKLEPRA-UHFFFAOYSA-N_CD34_0_FWD(con:3.20;gba:5.00)|YLJREFDVOIBQDA-UHFFFAOYSA-N_MCF7_0_FWD(con:3.18;gba:5.00)|WJJYZXPHLSLMGE-UHFFFAOYSA-N_SKB_0_FWD(con:3.14;gba:5.00)|YASAKCUCGLMORW-UHFFFAOYSA-N_HA1E_0_FWD(con:3.13;gba:5.00)|sbnb_modules_ME16_coexpr_protein_nlgf_3m_6m_ad_c_BWD(con:3.12;gba:5.00)|VEPKQEUBKLEPRA-UHFFFAOYSA-N_A549_0_FWD(con:3.10;gba:5.00)|YLJREFDVOIBQDA-UHFFFAOYSA-N_PC3_0_FWD(con:3.09;gba:5.00)|RZEKVGVHFLEQIL-UHFFFAOYSA-N_FIBRNPC_0_FWD(con:3.06;gba:5.00)|sbnb_mice_diff_expr_protein_nlgf_3m_6m_ad_c_BWD(con:3.05;gba:5.00)|UEJJHQNACJXSKW-UHFFFAOYSA-N_SNGM_0_FWD(con:3.05;gba:5.00)|sbnb_mice_diff_expr_protein_nlgf_3m_6m_rnastable_ad_c_BWD(con:3.05;gba:5.00)|RZJQGNCSTQAWON-UHFFFAOYSA-N_NPC_0_FWD(con:3.04;gba:5.00)|LUKBXSAWLPMMSZ-OWOJBTEDSA-N_AGS_0_FWD(con:3.04;gba:5.00)|HEMJJKBWTPKOJG-UHFFFAOYSA-N_HT29_0_FWD(con:3.03;gba:5.00)|RBQOQRRFDPXAGN-UHFFFAOYSA-N_HA1E_0_FWD(con:3.03;gba:5.00)|CMWTZPSULFXXJA-VIFPVBQESA-N_HELA_0_FWD(con:3.02;gba:5.00)	24.68	MAPT(ad:1.00)-(prox:5.00)-MAPT(tm:1.00)	1		0
FOAMOVZERQGUCL-VMPITWQZSA-N	AD-1509	249.3	0	0.64	0	0	0	0	0	0	0	0	0	1	0.769	0.408	0.064	0.197	0.148	IDH1(tm:0.84)	0.84		0	0	0	0	0	0	0	0	0		0		0		0		0		0		0	IDH1(p4:1;p3:0)-(prox:5.00)-IDH1(tm:0.84)	0.95
FODDBMRKEYYBDY-UHFFFAOYSA-N	AD-1510	398.4	0	0.48	0	0	0	0	0	0	0	1	0	0	0.701	0.421	0.062	0.181	0.077	MAPT(tm:1.00)	1		0	0	0	0	0	0	0	0	0		0	sbnb_mice_diff_expr_rna_nlgf_3m_6m_notprot_BWD(con:3.35;gba:5.00)|sbnb_mice_diff_expr_rna_3xtg_3m_15m_ad_c_BWD(con:3.17;gba:5.00)|sbnb_mice_diff_expr_rna_3xtg_3m_15m_notprot_ad_c_BWD(con:3.17;gba:5.00)|sbnb_modules_ME13_coexpr_rna_3xtg_3m_15m_ad_r_BWD(con:3.01;gba:5.00)	4.12		0	geo_GSE59927_06_tacrine_FWD(con:3.05;gba:5.00)	1.01	WMBWREPUVVBILR-WIYYLYMNSA-N_PHH_0_FWD(con:3.69;gba:5.00)|RZEKVGVHFLEQIL-UHFFFAOYSA-N_NEU_0_FWD(con:3.44;gba:5.00)|VHGCDTVCOLNTBX-QGZVFWFLSA-N_A375_0_FWD(con:3.34;gba:5.00)|LUKBXSAWLPMMSZ-OWOJBTEDSA-N_SW620_0_FWD(con:3.30;gba:5.00)|DFPAKSUCGFBDDF-UHFFFAOYSA-N_NPC_0_FWD(con:3.28;gba:5.00)|sbnb_mice_diff_expr_protein_nlgf_3m_6m_ad_r_BWD(con:3.25;gba:5.00)|sbnb_mice_diff_expr_protein_nlgf_3m_6m_rnastable_ad_r_BWD(con:3.25;gba:5.00)|RZEKVGVHFLEQIL-UHFFFAOYSA-N_HA1E_0_FWD(con:3.21;gba:5.00)|VEPKQEUBKLEPRA-UHFFFAOYSA-N_CD34_0_FWD(con:3.20;gba:5.00)|YLJREFDVOIBQDA-UHFFFAOYSA-N_MCF7_0_FWD(con:3.18;gba:5.00)|WJJYZXPHLSLMGE-UHFFFAOYSA-N_SKB_0_FWD(con:3.14;gba:5.00)|YASAKCUCGLMORW-UHFFFAOYSA-N_HA1E_0_FWD(con:3.13;gba:5.00)|sbnb_modules_ME16_coexpr_protein_nlgf_3m_6m_ad_c_BWD(con:3.12;gba:5.00)|VEPKQEUBKLEPRA-UHFFFAOYSA-N_A549_0_FWD(con:3.10;gba:5.00)|YLJREFDVOIBQDA-UHFFFAOYSA-N_PC3_0_FWD(con:3.09;gba:5.00)|RZEKVGVHFLEQIL-UHFFFAOYSA-N_FIBRNPC_0_FWD(con:3.06;gba:5.00)|sbnb_mice_diff_expr_protein_nlgf_3m_6m_ad_c_BWD(con:3.05;gba:5.00)|UEJJHQNACJXSKW-UHFFFAOYSA-N_SNGM_0_FWD(con:3.05;gba:5.00)|sbnb_mice_diff_expr_protein_nlgf_3m_6m_rnastable_ad_c_BWD(con:3.05;gba:5.00)|RZJQGNCSTQAWON-UHFFFAOYSA-N_NPC_0_FWD(con:3.04;gba:5.00)|LUKBXSAWLPMMSZ-OWOJBTEDSA-N_AGS_0_FWD(con:3.04;gba:5.00)|HEMJJKBWTPKOJG-UHFFFAOYSA-N_HT29_0_FWD(con:3.03;gba:5.00)|RBQOQRRFDPXAGN-UHFFFAOYSA-N_HA1E_0_FWD(con:3.03;gba:5.00)|CMWTZPSULFXXJA-VIFPVBQESA-N_HELA_0_FWD(con:3.02;gba:5.00)	24.68	MAPT(ad:1.00)-(prox:5.00)-MAPT(tm:1.00)	1		0
FOEJRTWJHDIANT-UHFFFAOYSA-N	AD-1511	267.3	0	0.86	0	0	0	0	0	0	0	1	0	0	0.851	0.348	0.066	0.207	0.195	SLC6A4(tm:1.00)|SLC6A2(tm:1.00)|SLC6A3(tm:0.66)	2.66		0	0	0	0	0	0	0	0	0		0	sbnb_modules_ME7_coexpr_rna_nlgf_wt_3m_ad_r_BWD(con:3.14;gba:4.00)|sbnb_modules_ME7_coexpr_rna_nlgf_wt_3m_BWD(con:3.12;gba:4.00)|sbnb_modules_ME5_coexpr_rna_3xtg_3m_15m_ad_c_BWD(con:3.05;gba:4.00)|sbnb_modules_ME0_coexpr_rna_nlgf_wt_3m_ad_r_BWD(con:3.05;gba:4.00)	3.66		0		0	LUKBXSAWLPMMSZ-OWOJBTEDSA-N_DV90_0_FWD(con:3.51;gba:4.00)|RZJQGNCSTQAWON-UHFFFAOYSA-N_PC3_0_FWD(con:3.28;gba:4.00)|DFPAKSUCGFBDDF-UHFFFAOYSA-N_FIBRNPC_0_FWD(con:3.22;gba:4.00)|YASAKCUCGLMORW-UHFFFAOYSA-N_NCIH596_0_FWD(con:3.20;gba:4.00)|sbnb_modules_ME3_coexpr_protein_3xtg_3m_15m_ad_c_BWD(con:3.07;gba:4.00)|NIJJYAXOARWZEE-UHFFFAOYSA-N_PC3_0_FWD(con:3.04;gba:4.00)|sbnb_modules_ME12_coexpr_protein_nlgf_wt_3m_ad_r_BWD(con:3.00;gba:4.00)	6.52	SLC6A4(ad:1.00)-(prox:5.00)-SLC6A4(tm:1.00)|SLC6A3(ad:0.90)-(prox:5.00)-SLC6A3(tm:0.66)|SLC6A2(ad:0.76)-(prox:5.00)-SLC6A2(tm:1.00)	2.78		0
FOEJRTWJHDIANT-UONOGXRCSA-N	AD-1512	267.3	0	0.86	0	0	0	0	0	0	0	1	0	0	0.851	0.348	0.066	0.207	0.195	SLC6A2(tm:1.00)|SLC6A4(tm:1.00)|SLC6A3(tm:0.64)	2.64		0	0	0	0	0	0	0	0	0		0	sbnb_modules_ME7_coexpr_rna_nlgf_wt_3m_ad_r_BWD(con:3.14;gba:4.00)|sbnb_modules_ME7_coexpr_rna_nlgf_wt_3m_BWD(con:3.12;gba:4.00)|sbnb_modules_ME5_coexpr_rna_3xtg_3m_15m_ad_c_BWD(con:3.05;gba:4.00)|sbnb_modules_ME0_coexpr_rna_nlgf_wt_3m_ad_r_BWD(con:3.05;gba:4.00)	3.66		0		0	LUKBXSAWLPMMSZ-OWOJBTEDSA-N_DV90_0_FWD(con:3.51;gba:4.00)|RZJQGNCSTQAWON-UHFFFAOYSA-N_PC3_0_FWD(con:3.28;gba:4.00)|DFPAKSUCGFBDDF-UHFFFAOYSA-N_FIBRNPC_0_FWD(con:3.22;gba:4.00)|YASAKCUCGLMORW-UHFFFAOYSA-N_NCIH596_0_FWD(con:3.20;gba:4.00)|sbnb_modules_ME3_coexpr_protein_3xtg_3m_15m_ad_c_BWD(con:3.07;gba:4.00)|NIJJYAXOARWZEE-UHFFFAOYSA-N_PC3_0_FWD(con:3.04;gba:4.00)|sbnb_modules_ME12_coexpr_protein_nlgf_wt_3m_ad_r_BWD(con:3.00;gba:4.00)	6.52	SLC6A4(ad:1.00)-(prox:5.00)-SLC6A4(tm:1.00)|SLC6A3(ad:0.90)-(prox:5.00)-SLC6A3(tm:0.64)|SLC6A2(ad:0.76)-(prox:5.00)-SLC6A2(tm:1.00)	2.77		0
FOEJRTWJHDIANT-ZIAGYGMSSA-N	AD-1513	267.3	0	0.86	0	0	0	0	0	0	0	1	0	0	0.844	0.348	0.073	0.205	0.163	SLC6A4(tm:1.00)|SLC6A2(tm:0.67)|SLC6A3(tm:0.62)	2.29		0	0	0	0	0	0	0	0	0		0	sbnb_modules_ME7_coexpr_rna_nlgf_wt_3m_ad_r_BWD(con:3.14;gba:4.00)|sbnb_modules_ME7_coexpr_rna_nlgf_wt_3m_BWD(con:3.12;gba:4.00)|sbnb_modules_ME5_coexpr_rna_3xtg_3m_15m_ad_c_BWD(con:3.05;gba:4.00)|sbnb_modules_ME0_coexpr_rna_nlgf_wt_3m_ad_r_BWD(con:3.05;gba:4.00)	3.66		0		0	LUKBXSAWLPMMSZ-OWOJBTEDSA-N_DV90_0_FWD(con:3.51;gba:4.00)|RZJQGNCSTQAWON-UHFFFAOYSA-N_PC3_0_FWD(con:3.28;gba:4.00)|DFPAKSUCGFBDDF-UHFFFAOYSA-N_FIBRNPC_0_FWD(con:3.22;gba:4.00)|YASAKCUCGLMORW-UHFFFAOYSA-N_NCIH596_0_FWD(con:3.20;gba:4.00)|sbnb_modules_ME3_coexpr_protein_3xtg_3m_15m_ad_c_BWD(con:3.07;gba:4.00)|NIJJYAXOARWZEE-UHFFFAOYSA-N_PC3_0_FWD(con:3.04;gba:4.00)|sbnb_modules_ME12_coexpr_protein_nlgf_wt_3m_ad_r_BWD(con:3.00;gba:4.00)	6.52	SLC6A4(ad:1.00)-(prox:5.00)-SLC6A4(tm:1.00)|SLC6A3(ad:0.90)-(prox:5.00)-SLC6A3(tm:0.62)|SLC6A2(ad:0.76)-(prox:5.00)-SLC6A2(tm:0.67)	2.65		0
FOHOZHAJQRYSFG-PXNMLYILSA-N	AD-1514	314.9	0	0.27	0	0	0	0	0	1	0	0	0	0	0.814	0.313	0.052	0.057	0.133	TDP1(tm:0.94)|SLC16A10(tm:0.66)	1.6	Valproate(sim:5.00;ph:-2)|Memantine(sim:3.13;ph:5)|Neramexane(sim:3.03;ph:-1)	2.23	0	0	0	0	0	2.23	0	0		0	sbnb_modules_ME13_coexpr_rna_3xtg_3m_15m_ad_c_BWD(con:3.42;gba:5.00)|sbnb_modules_neurotransmitters_diff_expr_rna_3xtg_3m_15m_BWD(con:3.33;gba:5.00)|sbnb_mice_diff_expr_rna_nlgf_3m_6m_notprot_BWD(con:3.09;gba:5.00)|sbnb_modules_ME0_coexpr_rna_nlgf_3m_6m_ad_r_BWD(con:3.06;gba:5.00)	4.15	sbnb_cells_psenhom_r_ad_r_BWD(con:3.29;gba:5.00)|sbnb_cells_psenhet_c_ad_r_BWD(con:3.12;gba:5.00)|sbnb_cells_app_r_ad_c_BWD(con:3.11;gba:5.00)|sbnb_cells_psenhom_c_ad_r_BWD(con:3.06;gba:5.00)	4.1	geo_GSE5281_04_BWD(con:3.47;gba:5.00)|geo_GSE59927_02_galan_FWD(con:3.11;gba:5.00)	2.1	NIJJYAXOARWZEE-UHFFFAOYSA-N_CL34_0_FWD(con:3.48;gba:5.00)|CMWTZPSULFXXJA-VIFPVBQESA-N_HELA_0_FWD(con:3.44;gba:5.00)|IENZQIKPVFGBNW-UHFFFAOYSA-N_HA1E_0_FWD(con:3.38;gba:5.00)|JNODQFNWMXFMEV-UHFFFAOYSA-N_A375_0_FWD(con:3.36;gba:5.00)|VEPKQEUBKLEPRA-UHFFFAOYSA-N_MDAMB231_0_FWD(con:3.32;gba:5.00)|OGHNVEJMJSYVRP-UHFFFAOYSA-N_A549_0_FWD(con:3.29;gba:5.00)|IENZQIKPVFGBNW-UHFFFAOYSA-N_A549_0_FWD(con:3.27;gba:5.00)|JGPMMRGNQUBGND-UHFFFAOYSA-N_A375_0_FWD(con:3.23;gba:5.00)|PIJVFDBKTWXHHD-HIFRSBDPSA-N_HELA_0_FWD(con:3.20;gba:5.00)|RZEKVGVHFLEQIL-UHFFFAOYSA-N_NEU_0_FWD(con:3.19;gba:5.00)|HPHUVLMMVZITSG-LURJTMIESA-N_A549_0_FWD(con:3.19;gba:5.00)|RYMZZMVNJRMUDD-HGQWONQESA-N_HCC15_0_FWD(con:3.16;gba:5.00)|HPHUVLMMVZITSG-LURJTMIESA-N_MCF7_0_FWD(con:3.14;gba:5.00)|RZEKVGVHFLEQIL-UHFFFAOYSA-N_HEPG2_0_FWD(con:3.12;gba:5.00)|FTALBRSUTCGOEG-UHFFFAOYSA-N_VCAP_0_FWD(con:3.10;gba:5.00)|sbnb_modules_app_processing_diff_expr_protein_3xtg_3m_15m_BWD(con:3.07;gba:5.00)|LUKBXSAWLPMMSZ-OWOJBTEDSA-N_NCIH508_0_FWD(con:3.07;gba:5.00)|UEJJHQNACJXSKW-UHFFFAOYSA-N_NEU_0_FWD(con:3.07;gba:5.00)|YEJCDKJIEMIWRQ-UHFFFAOYSA-N_HA1E_0_FWD(con:3.07;gba:5.00)|VEPKQEUBKLEPRA-UHFFFAOYSA-N_BT20_0_FWD(con:3.05;gba:5.00)|OPQRBXUBWHDHPQ-UHFFFAOYSA-N_MCF7_0_FWD(con:3.05;gba:5.00)|RBQOQRRFDPXAGN-UHFFFAOYSA-N_HELA_0_FWD(con:3.05;gba:5.00)|CMWTZPSULFXXJA-VIFPVBQESA-N_HT29_0_FWD(con:3.05;gba:5.00)|JGPMMRGNQUBGND-UHFFFAOYSA-N_HA1E_0_FWD(con:3.03;gba:5.00)|YASAKCUCGLMORW-UHFFFAOYSA-N_MCF7_0_FWD(con:3.03;gba:5.00)|ASUTZQLVASHGKV-JDFRZJQESA-N_VCAP_0_FWD(con:3.03;gba:5.00)|WMBWREPUVVBILR-WIYYLYMNSA-N_A549_0_FWD(con:3.01;gba:5.00)|RBTBFTRPCNLSDE-UHFFFAOYSA-N_NOMO1_0_FWD(con:3.01;gba:5.00)|VFLDPWHFBUODDF-FCXRPNKRSA-N_JURKAT_0_FWD(con:3.00;gba:5.00)|CEUORZQYGODEFX-UHFFFAOYSA-N_YAPC_0_FWD(con:3.00;gba:5.00)	30.74		0		0
FOIDFXYKADPQMD-UHFFFAOYSA-N	AD-1515	363.4	0	0.72	0	0	0	0	0	1	0	0	0	0	0.726	0.374	0.09	0.184	0.155	TDP1(tm:0.84)	0.84	Valproate(sim:5.00;ph:-2)	1	0	0	0	0	0	1	0	0		0	sbnb_modules_ME13_coexpr_rna_3xtg_3m_15m_ad_c_BWD(con:3.42;gba:5.00)|sbnb_modules_neurotransmitters_diff_expr_rna_3xtg_3m_15m_BWD(con:3.33;gba:5.00)|sbnb_mice_diff_expr_rna_nlgf_3m_6m_notprot_BWD(con:3.09;gba:5.00)|sbnb_modules_ME0_coexpr_rna_nlgf_3m_6m_ad_r_BWD(con:3.06;gba:5.00)	4.15	sbnb_cells_psenhom_r_ad_r_BWD(con:3.29;gba:5.00)|sbnb_cells_psenhet_c_ad_r_BWD(con:3.12;gba:5.00)|sbnb_cells_app_r_ad_c_BWD(con:3.11;gba:5.00)|sbnb_cells_psenhom_c_ad_r_BWD(con:3.06;gba:5.00)	4.1	geo_GSE5281_04_BWD(con:3.47;gba:5.00)|geo_GSE59927_02_galan_FWD(con:3.11;gba:5.00)	2.1	NIJJYAXOARWZEE-UHFFFAOYSA-N_CL34_0_FWD(con:3.48;gba:5.00)|CMWTZPSULFXXJA-VIFPVBQESA-N_HELA_0_FWD(con:3.44;gba:5.00)|IENZQIKPVFGBNW-UHFFFAOYSA-N_HA1E_0_FWD(con:3.38;gba:5.00)|JNODQFNWMXFMEV-UHFFFAOYSA-N_A375_0_FWD(con:3.36;gba:5.00)|VEPKQEUBKLEPRA-UHFFFAOYSA-N_MDAMB231_0_FWD(con:3.32;gba:5.00)|OGHNVEJMJSYVRP-UHFFFAOYSA-N_A549_0_FWD(con:3.29;gba:5.00)|IENZQIKPVFGBNW-UHFFFAOYSA-N_A549_0_FWD(con:3.27;gba:5.00)|JGPMMRGNQUBGND-UHFFFAOYSA-N_A375_0_FWD(con:3.23;gba:5.00)|PIJVFDBKTWXHHD-HIFRSBDPSA-N_HELA_0_FWD(con:3.20;gba:5.00)|RZEKVGVHFLEQIL-UHFFFAOYSA-N_NEU_0_FWD(con:3.19;gba:5.00)|HPHUVLMMVZITSG-LURJTMIESA-N_A549_0_FWD(con:3.19;gba:5.00)|RYMZZMVNJRMUDD-HGQWONQESA-N_HCC15_0_FWD(con:3.16;gba:5.00)|HPHUVLMMVZITSG-LURJTMIESA-N_MCF7_0_FWD(con:3.14;gba:5.00)|RZEKVGVHFLEQIL-UHFFFAOYSA-N_HEPG2_0_FWD(con:3.12;gba:5.00)|FTALBRSUTCGOEG-UHFFFAOYSA-N_VCAP_0_FWD(con:3.10;gba:5.00)|sbnb_modules_app_processing_diff_expr_protein_3xtg_3m_15m_BWD(con:3.07;gba:5.00)|LUKBXSAWLPMMSZ-OWOJBTEDSA-N_NCIH508_0_FWD(con:3.07;gba:5.00)|UEJJHQNACJXSKW-UHFFFAOYSA-N_NEU_0_FWD(con:3.07;gba:5.00)|YEJCDKJIEMIWRQ-UHFFFAOYSA-N_HA1E_0_FWD(con:3.07;gba:5.00)|VEPKQEUBKLEPRA-UHFFFAOYSA-N_BT20_0_FWD(con:3.05;gba:5.00)|OPQRBXUBWHDHPQ-UHFFFAOYSA-N_MCF7_0_FWD(con:3.05;gba:5.00)|RBQOQRRFDPXAGN-UHFFFAOYSA-N_HELA_0_FWD(con:3.05;gba:5.00)|CMWTZPSULFXXJA-VIFPVBQESA-N_HT29_0_FWD(con:3.05;gba:5.00)|JGPMMRGNQUBGND-UHFFFAOYSA-N_HA1E_0_FWD(con:3.03;gba:5.00)|YASAKCUCGLMORW-UHFFFAOYSA-N_MCF7_0_FWD(con:3.03;gba:5.00)|ASUTZQLVASHGKV-JDFRZJQESA-N_VCAP_0_FWD(con:3.03;gba:5.00)|WMBWREPUVVBILR-WIYYLYMNSA-N_A549_0_FWD(con:3.01;gba:5.00)|RBTBFTRPCNLSDE-UHFFFAOYSA-N_NOMO1_0_FWD(con:3.01;gba:5.00)|VFLDPWHFBUODDF-FCXRPNKRSA-N_JURKAT_0_FWD(con:3.00;gba:5.00)|CEUORZQYGODEFX-UHFFFAOYSA-N_YAPC_0_FWD(con:3.00;gba:5.00)	30.74		0		0
FOMJZUPHLPTMFP-UHFFFAOYSA-N	AD-1516	225.2	0	0.59	0	0	0	0	0	1	0	0	0	0	0.786	0.392	0.067	0.211	0.146		0	Nicotinamide(sim:4.05;ph:2)	0.81	0	0	0	0	0	0	0.81	0		0	sbnb_modules_ME0_coexpr_rna_nlgf_3m_6m_BWD(con:3.24;gba:4.23)|sbnb_mice_diff_expr_rna_nlgf_3m_6m_notprot_BWD(con:3.04;gba:4.23)	1.89		0		0	sbnb_modules_innate_immune_response_diff_expr_protein_nlgf_wt_3m_BWD(con:3.48;gba:4.23)|sbnb_modules_axon_transport_diff_expr_protein_nlgf_wt_3m_BWD(con:3.48;gba:4.23)|sbnb_modules_immune_response_diff_expr_protein_nlgf_wt_3m_BWD(con:3.48;gba:4.23)|sbnb_modules_neuronal_function_diff_expr_protein_nlgf_wt_3m_BWD(con:3.48;gba:4.23)|sbnb_mice_diff_expr_protein_nlgf_wt_3m_BWD(con:3.26;gba:4.23)|sbnb_modules_ME17_coexpr_protein_nlgf_wt_3m_ad_r_BWD(con:3.07;gba:4.23)	5.91		0		0
FOOAKAQZEAOZQZ-UHFFFAOYSA-N	AD-1517	315.4	0	0.86	0	0	0	0	0	1	0	0	0	0	0.763	0.402	0.068	0.119	0.13	TDP1(tm:0.84)|POR(tm:0.64)	1.48	Valproate(sim:5.00;ph:-2)	1	0	0	0	0	0	1	0	0		0	sbnb_modules_ME13_coexpr_rna_3xtg_3m_15m_ad_c_BWD(con:3.42;gba:5.00)|sbnb_modules_neurotransmitters_diff_expr_rna_3xtg_3m_15m_BWD(con:3.33;gba:5.00)|sbnb_mice_diff_expr_rna_nlgf_3m_6m_notprot_BWD(con:3.09;gba:5.00)|sbnb_modules_ME0_coexpr_rna_nlgf_3m_6m_ad_r_BWD(con:3.06;gba:5.00)	4.15	sbnb_cells_psenhom_r_ad_r_BWD(con:3.29;gba:5.00)|sbnb_cells_psenhet_c_ad_r_BWD(con:3.12;gba:5.00)|sbnb_cells_app_r_ad_c_BWD(con:3.11;gba:5.00)|sbnb_cells_psenhom_c_ad_r_BWD(con:3.06;gba:5.00)	4.1	geo_GSE5281_04_BWD(con:3.47;gba:5.00)|geo_GSE59927_02_galan_FWD(con:3.11;gba:5.00)	2.1	NIJJYAXOARWZEE-UHFFFAOYSA-N_CL34_0_FWD(con:3.48;gba:5.00)|CMWTZPSULFXXJA-VIFPVBQESA-N_HELA_0_FWD(con:3.44;gba:5.00)|IENZQIKPVFGBNW-UHFFFAOYSA-N_HA1E_0_FWD(con:3.38;gba:5.00)|JNODQFNWMXFMEV-UHFFFAOYSA-N_A375_0_FWD(con:3.36;gba:5.00)|VEPKQEUBKLEPRA-UHFFFAOYSA-N_MDAMB231_0_FWD(con:3.32;gba:5.00)|OGHNVEJMJSYVRP-UHFFFAOYSA-N_A549_0_FWD(con:3.29;gba:5.00)|IENZQIKPVFGBNW-UHFFFAOYSA-N_A549_0_FWD(con:3.27;gba:5.00)|JGPMMRGNQUBGND-UHFFFAOYSA-N_A375_0_FWD(con:3.23;gba:5.00)|PIJVFDBKTWXHHD-HIFRSBDPSA-N_HELA_0_FWD(con:3.20;gba:5.00)|RZEKVGVHFLEQIL-UHFFFAOYSA-N_NEU_0_FWD(con:3.19;gba:5.00)|HPHUVLMMVZITSG-LURJTMIESA-N_A549_0_FWD(con:3.19;gba:5.00)|RYMZZMVNJRMUDD-HGQWONQESA-N_HCC15_0_FWD(con:3.16;gba:5.00)|HPHUVLMMVZITSG-LURJTMIESA-N_MCF7_0_FWD(con:3.14;gba:5.00)|RZEKVGVHFLEQIL-UHFFFAOYSA-N_HEPG2_0_FWD(con:3.12;gba:5.00)|FTALBRSUTCGOEG-UHFFFAOYSA-N_VCAP_0_FWD(con:3.10;gba:5.00)|sbnb_modules_app_processing_diff_expr_protein_3xtg_3m_15m_BWD(con:3.07;gba:5.00)|LUKBXSAWLPMMSZ-OWOJBTEDSA-N_NCIH508_0_FWD(con:3.07;gba:5.00)|UEJJHQNACJXSKW-UHFFFAOYSA-N_NEU_0_FWD(con:3.07;gba:5.00)|YEJCDKJIEMIWRQ-UHFFFAOYSA-N_HA1E_0_FWD(con:3.07;gba:5.00)|VEPKQEUBKLEPRA-UHFFFAOYSA-N_BT20_0_FWD(con:3.05;gba:5.00)|OPQRBXUBWHDHPQ-UHFFFAOYSA-N_MCF7_0_FWD(con:3.05;gba:5.00)|RBQOQRRFDPXAGN-UHFFFAOYSA-N_HELA_0_FWD(con:3.05;gba:5.00)|CMWTZPSULFXXJA-VIFPVBQESA-N_HT29_0_FWD(con:3.05;gba:5.00)|JGPMMRGNQUBGND-UHFFFAOYSA-N_HA1E_0_FWD(con:3.03;gba:5.00)|YASAKCUCGLMORW-UHFFFAOYSA-N_MCF7_0_FWD(con:3.03;gba:5.00)|ASUTZQLVASHGKV-JDFRZJQESA-N_VCAP_0_FWD(con:3.03;gba:5.00)|WMBWREPUVVBILR-WIYYLYMNSA-N_A549_0_FWD(con:3.01;gba:5.00)|RBTBFTRPCNLSDE-UHFFFAOYSA-N_NOMO1_0_FWD(con:3.01;gba:5.00)|VFLDPWHFBUODDF-FCXRPNKRSA-N_JURKAT_0_FWD(con:3.00;gba:5.00)|CEUORZQYGODEFX-UHFFFAOYSA-N_YAPC_0_FWD(con:3.00;gba:5.00)	30.74		0		0
FOPMPPVVVNBPHJ-UHFFFAOYSA-N	AD-1518	488.6	1	0.14	0	0	0	0	0	0	0	1	0	0	0.637	0.405	0.069	0.236	0.089	MAPT(tm:1.00)	1		0	0	0	0	0	0	0	0	0		0	sbnb_mice_diff_expr_rna_nlgf_3m_6m_notprot_BWD(con:3.35;gba:5.00)|sbnb_mice_diff_expr_rna_3xtg_3m_15m_ad_c_BWD(con:3.17;gba:5.00)|sbnb_mice_diff_expr_rna_3xtg_3m_15m_notprot_ad_c_BWD(con:3.17;gba:5.00)|sbnb_modules_ME13_coexpr_rna_3xtg_3m_15m_ad_r_BWD(con:3.01;gba:5.00)	4.12		0	geo_GSE59927_06_tacrine_FWD(con:3.05;gba:5.00)	1.01	WMBWREPUVVBILR-WIYYLYMNSA-N_PHH_0_FWD(con:3.69;gba:5.00)|RZEKVGVHFLEQIL-UHFFFAOYSA-N_NEU_0_FWD(con:3.44;gba:5.00)|VHGCDTVCOLNTBX-QGZVFWFLSA-N_A375_0_FWD(con:3.34;gba:5.00)|LUKBXSAWLPMMSZ-OWOJBTEDSA-N_SW620_0_FWD(con:3.30;gba:5.00)|DFPAKSUCGFBDDF-UHFFFAOYSA-N_NPC_0_FWD(con:3.28;gba:5.00)|sbnb_mice_diff_expr_protein_nlgf_3m_6m_ad_r_BWD(con:3.25;gba:5.00)|sbnb_mice_diff_expr_protein_nlgf_3m_6m_rnastable_ad_r_BWD(con:3.25;gba:5.00)|RZEKVGVHFLEQIL-UHFFFAOYSA-N_HA1E_0_FWD(con:3.21;gba:5.00)|VEPKQEUBKLEPRA-UHFFFAOYSA-N_CD34_0_FWD(con:3.20;gba:5.00)|YLJREFDVOIBQDA-UHFFFAOYSA-N_MCF7_0_FWD(con:3.18;gba:5.00)|WJJYZXPHLSLMGE-UHFFFAOYSA-N_SKB_0_FWD(con:3.14;gba:5.00)|YASAKCUCGLMORW-UHFFFAOYSA-N_HA1E_0_FWD(con:3.13;gba:5.00)|sbnb_modules_ME16_coexpr_protein_nlgf_3m_6m_ad_c_BWD(con:3.12;gba:5.00)|VEPKQEUBKLEPRA-UHFFFAOYSA-N_A549_0_FWD(con:3.10;gba:5.00)|YLJREFDVOIBQDA-UHFFFAOYSA-N_PC3_0_FWD(con:3.09;gba:5.00)|RZEKVGVHFLEQIL-UHFFFAOYSA-N_FIBRNPC_0_FWD(con:3.06;gba:5.00)|sbnb_mice_diff_expr_protein_nlgf_3m_6m_ad_c_BWD(con:3.05;gba:5.00)|UEJJHQNACJXSKW-UHFFFAOYSA-N_SNGM_0_FWD(con:3.05;gba:5.00)|sbnb_mice_diff_expr_protein_nlgf_3m_6m_rnastable_ad_c_BWD(con:3.05;gba:5.00)|RZJQGNCSTQAWON-UHFFFAOYSA-N_NPC_0_FWD(con:3.04;gba:5.00)|LUKBXSAWLPMMSZ-OWOJBTEDSA-N_AGS_0_FWD(con:3.04;gba:5.00)|HEMJJKBWTPKOJG-UHFFFAOYSA-N_HT29_0_FWD(con:3.03;gba:5.00)|RBQOQRRFDPXAGN-UHFFFAOYSA-N_HA1E_0_FWD(con:3.03;gba:5.00)|CMWTZPSULFXXJA-VIFPVBQESA-N_HELA_0_FWD(con:3.02;gba:5.00)	24.68	MAPT(ad:1.00)-(prox:5.00)-MAPT(tm:1.00)	1		0
FOROIRCVIOWITM-UHFFFAOYSA-N	AD-1519	424.5	0	0.6	0	0	0	0	0	0	0	1	0	0	0.746	0.377	0.059	0.251	0.168	MAPT(tm:1.00)	1		0	0	0	0	0	0	0	0	0		0	sbnb_mice_diff_expr_rna_nlgf_3m_6m_notprot_BWD(con:3.35;gba:5.00)|sbnb_mice_diff_expr_rna_3xtg_3m_15m_ad_c_BWD(con:3.17;gba:5.00)|sbnb_mice_diff_expr_rna_3xtg_3m_15m_notprot_ad_c_BWD(con:3.17;gba:5.00)|sbnb_modules_ME13_coexpr_rna_3xtg_3m_15m_ad_r_BWD(con:3.01;gba:5.00)	4.12		0	geo_GSE59927_06_tacrine_FWD(con:3.05;gba:5.00)	1.01	WMBWREPUVVBILR-WIYYLYMNSA-N_PHH_0_FWD(con:3.69;gba:5.00)|RZEKVGVHFLEQIL-UHFFFAOYSA-N_NEU_0_FWD(con:3.44;gba:5.00)|VHGCDTVCOLNTBX-QGZVFWFLSA-N_A375_0_FWD(con:3.34;gba:5.00)|LUKBXSAWLPMMSZ-OWOJBTEDSA-N_SW620_0_FWD(con:3.30;gba:5.00)|DFPAKSUCGFBDDF-UHFFFAOYSA-N_NPC_0_FWD(con:3.28;gba:5.00)|sbnb_mice_diff_expr_protein_nlgf_3m_6m_ad_r_BWD(con:3.25;gba:5.00)|sbnb_mice_diff_expr_protein_nlgf_3m_6m_rnastable_ad_r_BWD(con:3.25;gba:5.00)|RZEKVGVHFLEQIL-UHFFFAOYSA-N_HA1E_0_FWD(con:3.21;gba:5.00)|VEPKQEUBKLEPRA-UHFFFAOYSA-N_CD34_0_FWD(con:3.20;gba:5.00)|YLJREFDVOIBQDA-UHFFFAOYSA-N_MCF7_0_FWD(con:3.18;gba:5.00)|WJJYZXPHLSLMGE-UHFFFAOYSA-N_SKB_0_FWD(con:3.14;gba:5.00)|YASAKCUCGLMORW-UHFFFAOYSA-N_HA1E_0_FWD(con:3.13;gba:5.00)|sbnb_modules_ME16_coexpr_protein_nlgf_3m_6m_ad_c_BWD(con:3.12;gba:5.00)|VEPKQEUBKLEPRA-UHFFFAOYSA-N_A549_0_FWD(con:3.10;gba:5.00)|YLJREFDVOIBQDA-UHFFFAOYSA-N_PC3_0_FWD(con:3.09;gba:5.00)|RZEKVGVHFLEQIL-UHFFFAOYSA-N_FIBRNPC_0_FWD(con:3.06;gba:5.00)|sbnb_mice_diff_expr_protein_nlgf_3m_6m_ad_c_BWD(con:3.05;gba:5.00)|UEJJHQNACJXSKW-UHFFFAOYSA-N_SNGM_0_FWD(con:3.05;gba:5.00)|sbnb_mice_diff_expr_protein_nlgf_3m_6m_rnastable_ad_c_BWD(con:3.05;gba:5.00)|RZJQGNCSTQAWON-UHFFFAOYSA-N_NPC_0_FWD(con:3.04;gba:5.00)|LUKBXSAWLPMMSZ-OWOJBTEDSA-N_AGS_0_FWD(con:3.04;gba:5.00)|HEMJJKBWTPKOJG-UHFFFAOYSA-N_HT29_0_FWD(con:3.03;gba:5.00)|RBQOQRRFDPXAGN-UHFFFAOYSA-N_HA1E_0_FWD(con:3.03;gba:5.00)|CMWTZPSULFXXJA-VIFPVBQESA-N_HELA_0_FWD(con:3.02;gba:5.00)	24.68	MAPT(ad:1.00)-(prox:5.00)-MAPT(tm:1.00)	1		0
FOUYVACWLRXIEF-UHFFFAOYSA-N	AD-1520	267.4	0	0.89	0	0	0	0	0	1	0	0	0	0	0.787	0.359	0.05	0.124	0.099	TDP1(tm:0.88)|SLC16A10(tm:0.63)	1.51	Valproate(sim:5.00;ph:-2)	1	0	0	0	0	0	1	0	0		0	sbnb_modules_ME13_coexpr_rna_3xtg_3m_15m_ad_c_BWD(con:3.42;gba:5.00)|sbnb_modules_neurotransmitters_diff_expr_rna_3xtg_3m_15m_BWD(con:3.33;gba:5.00)|sbnb_mice_diff_expr_rna_nlgf_3m_6m_notprot_BWD(con:3.09;gba:5.00)|sbnb_modules_ME0_coexpr_rna_nlgf_3m_6m_ad_r_BWD(con:3.06;gba:5.00)	4.15	sbnb_cells_psenhom_r_ad_r_BWD(con:3.29;gba:5.00)|sbnb_cells_psenhet_c_ad_r_BWD(con:3.12;gba:5.00)|sbnb_cells_app_r_ad_c_BWD(con:3.11;gba:5.00)|sbnb_cells_psenhom_c_ad_r_BWD(con:3.06;gba:5.00)	4.1	geo_GSE5281_04_BWD(con:3.47;gba:5.00)|geo_GSE59927_02_galan_FWD(con:3.11;gba:5.00)	2.1	NIJJYAXOARWZEE-UHFFFAOYSA-N_CL34_0_FWD(con:3.48;gba:5.00)|CMWTZPSULFXXJA-VIFPVBQESA-N_HELA_0_FWD(con:3.44;gba:5.00)|IENZQIKPVFGBNW-UHFFFAOYSA-N_HA1E_0_FWD(con:3.38;gba:5.00)|JNODQFNWMXFMEV-UHFFFAOYSA-N_A375_0_FWD(con:3.36;gba:5.00)|VEPKQEUBKLEPRA-UHFFFAOYSA-N_MDAMB231_0_FWD(con:3.32;gba:5.00)|OGHNVEJMJSYVRP-UHFFFAOYSA-N_A549_0_FWD(con:3.29;gba:5.00)|IENZQIKPVFGBNW-UHFFFAOYSA-N_A549_0_FWD(con:3.27;gba:5.00)|JGPMMRGNQUBGND-UHFFFAOYSA-N_A375_0_FWD(con:3.23;gba:5.00)|PIJVFDBKTWXHHD-HIFRSBDPSA-N_HELA_0_FWD(con:3.20;gba:5.00)|RZEKVGVHFLEQIL-UHFFFAOYSA-N_NEU_0_FWD(con:3.19;gba:5.00)|HPHUVLMMVZITSG-LURJTMIESA-N_A549_0_FWD(con:3.19;gba:5.00)|RYMZZMVNJRMUDD-HGQWONQESA-N_HCC15_0_FWD(con:3.16;gba:5.00)|HPHUVLMMVZITSG-LURJTMIESA-N_MCF7_0_FWD(con:3.14;gba:5.00)|RZEKVGVHFLEQIL-UHFFFAOYSA-N_HEPG2_0_FWD(con:3.12;gba:5.00)|FTALBRSUTCGOEG-UHFFFAOYSA-N_VCAP_0_FWD(con:3.10;gba:5.00)|sbnb_modules_app_processing_diff_expr_protein_3xtg_3m_15m_BWD(con:3.07;gba:5.00)|LUKBXSAWLPMMSZ-OWOJBTEDSA-N_NCIH508_0_FWD(con:3.07;gba:5.00)|UEJJHQNACJXSKW-UHFFFAOYSA-N_NEU_0_FWD(con:3.07;gba:5.00)|YEJCDKJIEMIWRQ-UHFFFAOYSA-N_HA1E_0_FWD(con:3.07;gba:5.00)|VEPKQEUBKLEPRA-UHFFFAOYSA-N_BT20_0_FWD(con:3.05;gba:5.00)|OPQRBXUBWHDHPQ-UHFFFAOYSA-N_MCF7_0_FWD(con:3.05;gba:5.00)|RBQOQRRFDPXAGN-UHFFFAOYSA-N_HELA_0_FWD(con:3.05;gba:5.00)|CMWTZPSULFXXJA-VIFPVBQESA-N_HT29_0_FWD(con:3.05;gba:5.00)|JGPMMRGNQUBGND-UHFFFAOYSA-N_HA1E_0_FWD(con:3.03;gba:5.00)|YASAKCUCGLMORW-UHFFFAOYSA-N_MCF7_0_FWD(con:3.03;gba:5.00)|ASUTZQLVASHGKV-JDFRZJQESA-N_VCAP_0_FWD(con:3.03;gba:5.00)|WMBWREPUVVBILR-WIYYLYMNSA-N_A549_0_FWD(con:3.01;gba:5.00)|RBTBFTRPCNLSDE-UHFFFAOYSA-N_NOMO1_0_FWD(con:3.01;gba:5.00)|VFLDPWHFBUODDF-FCXRPNKRSA-N_JURKAT_0_FWD(con:3.00;gba:5.00)|CEUORZQYGODEFX-UHFFFAOYSA-N_YAPC_0_FWD(con:3.00;gba:5.00)	30.74		0		0
FPBPHNZDCMQOAM-VLGSPTGOSA-N	AD-1521	283.3	0	0.49	0	0	0	0	0	1	0	0	0	0	0.747	0.358	0.081	0.166	0.147	TDP1(tm:0.86)	0.86	Valproate(sim:5.00;ph:-2)	1	0	0	0	0	0	1	0	0		0	sbnb_modules_ME13_coexpr_rna_3xtg_3m_15m_ad_c_BWD(con:3.42;gba:5.00)|sbnb_modules_neurotransmitters_diff_expr_rna_3xtg_3m_15m_BWD(con:3.33;gba:5.00)|sbnb_mice_diff_expr_rna_nlgf_3m_6m_notprot_BWD(con:3.09;gba:5.00)|sbnb_modules_ME0_coexpr_rna_nlgf_3m_6m_ad_r_BWD(con:3.06;gba:5.00)	4.15	sbnb_cells_psenhom_r_ad_r_BWD(con:3.29;gba:5.00)|sbnb_cells_psenhet_c_ad_r_BWD(con:3.12;gba:5.00)|sbnb_cells_app_r_ad_c_BWD(con:3.11;gba:5.00)|sbnb_cells_psenhom_c_ad_r_BWD(con:3.06;gba:5.00)	4.1	geo_GSE5281_04_BWD(con:3.47;gba:5.00)|geo_GSE59927_02_galan_FWD(con:3.11;gba:5.00)	2.1	NIJJYAXOARWZEE-UHFFFAOYSA-N_CL34_0_FWD(con:3.48;gba:5.00)|CMWTZPSULFXXJA-VIFPVBQESA-N_HELA_0_FWD(con:3.44;gba:5.00)|IENZQIKPVFGBNW-UHFFFAOYSA-N_HA1E_0_FWD(con:3.38;gba:5.00)|JNODQFNWMXFMEV-UHFFFAOYSA-N_A375_0_FWD(con:3.36;gba:5.00)|VEPKQEUBKLEPRA-UHFFFAOYSA-N_MDAMB231_0_FWD(con:3.32;gba:5.00)|OGHNVEJMJSYVRP-UHFFFAOYSA-N_A549_0_FWD(con:3.29;gba:5.00)|IENZQIKPVFGBNW-UHFFFAOYSA-N_A549_0_FWD(con:3.27;gba:5.00)|JGPMMRGNQUBGND-UHFFFAOYSA-N_A375_0_FWD(con:3.23;gba:5.00)|PIJVFDBKTWXHHD-HIFRSBDPSA-N_HELA_0_FWD(con:3.20;gba:5.00)|RZEKVGVHFLEQIL-UHFFFAOYSA-N_NEU_0_FWD(con:3.19;gba:5.00)|HPHUVLMMVZITSG-LURJTMIESA-N_A549_0_FWD(con:3.19;gba:5.00)|RYMZZMVNJRMUDD-HGQWONQESA-N_HCC15_0_FWD(con:3.16;gba:5.00)|HPHUVLMMVZITSG-LURJTMIESA-N_MCF7_0_FWD(con:3.14;gba:5.00)|RZEKVGVHFLEQIL-UHFFFAOYSA-N_HEPG2_0_FWD(con:3.12;gba:5.00)|FTALBRSUTCGOEG-UHFFFAOYSA-N_VCAP_0_FWD(con:3.10;gba:5.00)|sbnb_modules_app_processing_diff_expr_protein_3xtg_3m_15m_BWD(con:3.07;gba:5.00)|LUKBXSAWLPMMSZ-OWOJBTEDSA-N_NCIH508_0_FWD(con:3.07;gba:5.00)|UEJJHQNACJXSKW-UHFFFAOYSA-N_NEU_0_FWD(con:3.07;gba:5.00)|YEJCDKJIEMIWRQ-UHFFFAOYSA-N_HA1E_0_FWD(con:3.07;gba:5.00)|VEPKQEUBKLEPRA-UHFFFAOYSA-N_BT20_0_FWD(con:3.05;gba:5.00)|OPQRBXUBWHDHPQ-UHFFFAOYSA-N_MCF7_0_FWD(con:3.05;gba:5.00)|RBQOQRRFDPXAGN-UHFFFAOYSA-N_HELA_0_FWD(con:3.05;gba:5.00)|CMWTZPSULFXXJA-VIFPVBQESA-N_HT29_0_FWD(con:3.05;gba:5.00)|JGPMMRGNQUBGND-UHFFFAOYSA-N_HA1E_0_FWD(con:3.03;gba:5.00)|YASAKCUCGLMORW-UHFFFAOYSA-N_MCF7_0_FWD(con:3.03;gba:5.00)|ASUTZQLVASHGKV-JDFRZJQESA-N_VCAP_0_FWD(con:3.03;gba:5.00)|WMBWREPUVVBILR-WIYYLYMNSA-N_A549_0_FWD(con:3.01;gba:5.00)|RBTBFTRPCNLSDE-UHFFFAOYSA-N_NOMO1_0_FWD(con:3.01;gba:5.00)|VFLDPWHFBUODDF-FCXRPNKRSA-N_JURKAT_0_FWD(con:3.00;gba:5.00)|CEUORZQYGODEFX-UHFFFAOYSA-N_YAPC_0_FWD(con:3.00;gba:5.00)	30.74		0		0
FPCNUYLCAWTZRR-UHFFFAOYSA-N	AD-1522	414.5	0	0.74	0	0	1	0	0	0	0	0	1	0	0.731	0.332	0.068	0.201	0.156	PKM(tm:0.80)	0.8		0	0	0	0	0	0	0	0	0		0		0	sbnb_cells_psenhom_r_ad_r_BWD(con:3.26;gba:4.02)	0.95	geo_GSE5281_15_BWD(con:3.31;gba:4.07)	0.96	sbnb_modules_synapsis_diff_expr_protein_3xtg_3m_15m_BWD(con:3.11;gba:4.02)|YEJCDKJIEMIWRQ-UHFFFAOYSA-N_HA1E_0_FWD(con:3.08;gba:4.07)	1.84	LAMP1(ad:0.23)-(prox:5.00)-PKM(tm:0.80)|MS4A3(ad:0.22)-(prox:5.00)-PKM(tm:0.80)	1.35	ENO1(p4:1;p3:0)-(prox:3.03)-PKM(tm:0.80)	0.8
FPECFHTXABEENA-UHFFFAOYSA-N	AD-1523	488	1	0.31	0	0	0	0	0	0	0	1	0	0	0.81	0.38	0.066	0.299	0.228	DRD3(tm:1.00)|DRD2(tm:0.69)|DRD4(tm:0.61)	2.3		0	0	0	0	0	0	0	0	0		0	sbnb_modules_ME12_coexpr_rna_3xtg_3m_15m_BWD(con:3.33;gba:4.13)|sbnb_modules_ME1_coexpr_rna_3xtg_3m_15m_BWD(con:3.11;gba:4.13)	1.9		0		0	sbnb_modules_ME4_coexpr_protein_3xtg_3m_15m_BWD(con:3.42;gba:4.13)|sbnb_modules_ME0_coexpr_protein_3xtg_3m_15m_BWD(con:3.05;gba:4.13)	1.9	HTR1A(ad:0.93)-(prox:3.39)-DRD3(tm:1.00)|HTR1A(ad:0.93)-(prox:3.36)-DRD4(tm:0.61)|DRD2(ad:0.92)-(prox:5.00)-DRD3(tm:1.00)|DRD2(ad:0.92)-(prox:5.00)-DRD2(tm:0.69)|DRD2(ad:0.92)-(prox:5.00)-DRD4(tm:0.61)|DRD3(ad:0.21)-(prox:5.00)-DRD3(tm:1.00)|DRD3(ad:0.21)-(prox:5.00)-DRD2(tm:0.69)|DRD3(ad:0.21)-(prox:5.00)-DRD4(tm:0.61)|DRD4(ad:0.21)-(prox:5.00)-DRD3(tm:1.00)|DRD4(ad:0.21)-(prox:5.00)-DRD2(tm:0.69)|DRD4(ad:0.21)-(prox:5.00)-DRD4(tm:0.61)	8.25		0
FPGTVBYXMAWINI-RMKNXTFCSA-N	AD-1524	220.2	0	0.78	0	0	0	0	0	0	0	1	0	0	0.766	0.403	0.08	0.211	0.133	CACNA1B(tm:1.00)	1		0	0	0	0	0	0	0	0	0	jager_modules_m122_FWD(con:3.23;gba:4.01)	0.94	sbnb_modules_ME0_coexpr_rna_3xtg_3m_15m_ad_c_BWD(con:3.61;gba:4.01)|sbnb_modules_oxidative_stress_BWD(con:3.55;gba:4.01)|sbnb_modules_ME13_coexpr_rna_3xtg_3m_15m_ad_r_BWD(con:3.53;gba:4.01)|sbnb_modules_ME7_coexpr_rna_3xtg_3m_15m_ad_r_BWD(con:3.52;gba:4.01)|sbnb_modules_cholesterol_diff_expr_rna_3xtg_3m_15m_BWD(con:3.50;gba:4.01)|sbnb_modules_ME32_coexpr_rna_3xtg_3m_15m_BWD(con:3.49;gba:4.01)|sbnb_modules_ME33_coexpr_rna_nlgf_wt_3m_BWD(con:3.48;gba:4.01)|sbnb_modules_ME2_coexpr_rna_nlgf_3m_6m_ad_c_BWD(con:3.47;gba:4.01)|sbnb_modules_ME2_coexpr_rna_nlgf_wt_3m_ad_c_BWD(con:3.47;gba:4.01)|sbnb_modules_innate_immune_response_BWD(con:3.45;gba:4.01)|sbnb_modules_ME12_coexpr_rna_nlgf_3m_6m_ad_r_BWD(con:3.44;gba:4.01)|sbnb_modules_ME33_coexpr_rna_nlgf_wt_3m_ad_r_BWD(con:3.44;gba:4.01)|sbnb_modules_ME31_coexpr_rna_nlgf_wt_3m_BWD(con:3.41;gba:4.01)|sbnb_modules_vascular_diff_expr_rna_3xtg_3m_15m_BWD(con:3.37;gba:4.01)|sbnb_modules_vascular_diff_expr_rna_nlgf_3m_6m_BWD(con:3.37;gba:4.01)|sbnb_modules_adaptive_immunity_diff_expr_rna_nlgf_3m_6m_BWD(con:3.37;gba:4.01)|sbnb_modules_ME29_coexpr_rna_nlgf_3m_6m_ad_r_BWD(con:3.36;gba:4.01)|sbnb_modules_inflammation_diff_expr_rna_3xtg_3m_15m_BWD(con:3.33;gba:4.01)|sbnb_modules_ME27_coexpr_rna_nlgf_3m_6m_BWD(con:3.33;gba:4.01)|sbnb_modules_ME18_coexpr_rna_nlgf_3m_6m_BWD(con:3.33;gba:4.01)|sbnb_modules_innate_immune_response_diff_expr_rna_3xtg_3m_15m_BWD(con:3.31;gba:4.01)|sbnb_modules_innate_immune_response_diff_expr_rna_nlgf_3m_6m_BWD(con:3.31;gba:4.01)|sbnb_modules_ME23_coexpr_rna_3xtg_3m_15m_BWD(con:3.30;gba:4.01)|sbnb_modules_ME6_coexpr_rna_nlgf_wt_3m_ad_r_BWD(con:3.30;gba:4.01)|sbnb_modules_cholesterol_diff_expr_rna_nlgf_3m_6m_BWD(con:3.27;gba:4.01)|sbnb_modules_ME1_coexpr_rna_nlgf_wt_3m_ad_c_BWD(con:3.26;gba:4.01)|sbnb_modules_complement_diff_expr_rna_3xtg_3m_15m_BWD(con:3.25;gba:4.01)|sbnb_modules_adaptive_immunity_BWD(con:3.24;gba:4.01)|sbnb_modules_apoptosis_BWD(con:3.22;gba:4.01)|sbnb_modules_inflammation_BWD(con:3.22;gba:4.01)|sbnb_modules_inflammation_diff_expr_rna_nlgf_3m_6m_BWD(con:3.22;gba:4.01)|sbnb_modules_immune_response_BWD(con:3.20;gba:4.01)|sbnb_modules_ME22_coexpr_rna_3xtg_3m_15m_BWD(con:3.19;gba:4.01)|sbnb_modules_app_processing_BWD(con:3.17;gba:4.01)|sbnb_modules_inflammasome_diff_expr_rna_3xtg_3m_15m_BWD(con:3.16;gba:4.01)|sbnb_modules_ME23_coexpr_rna_nlgf_wt_3m_BWD(con:3.16;gba:4.01)|sbnb_modules_ME2_coexpr_rna_nlgf_3m_6m_ad_r_BWD(con:3.15;gba:4.01)|sbnb_modules_ME2_coexpr_rna_nlgf_wt_3m_ad_r_BWD(con:3.15;gba:4.01)|sbnb_modules_inflammasome_BWD(con:3.14;gba:4.01)|sbnb_modules_ME8_coexpr_rna_nlgf_3m_6m_ad_r_BWD(con:3.13;gba:4.01)|sbnb_modules_microglia_diff_expr_rna_3xtg_3m_15m_BWD(con:3.12;gba:4.01)|sbnb_modules_microglia_diff_expr_rna_nlgf_3m_6m_BWD(con:3.12;gba:4.01)|sbnb_modules_ME17_coexpr_rna_3xtg_3m_15m_ad_r_BWD(con:3.12;gba:4.01)|sbnb_modules_mitochondrial_function_FWD(con:3.11;gba:4.01)|sbnb_modules_ME8_coexpr_rna_3xtg_3m_15m_ad_c_BWD(con:3.08;gba:4.01)|sbnb_modules_complement_BWD(con:3.07;gba:4.01)|sbnb_modules_ME8_coexpr_rna_3xtg_3m_15m_ad_r_BWD(con:3.07;gba:4.01)|sbnb_modules_ME13_coexpr_rna_nlgf_3m_6m_ad_r_BWD(con:3.06;gba:4.01)|sbnb_modules_immune_response_diff_expr_rna_3xtg_3m_15m_BWD(con:3.05;gba:4.01)|sbnb_modules_ME0_coexpr_rna_nlgf_wt_3m_ad_c_BWD(con:3.05;gba:4.01)|sbnb_modules_ME23_coexpr_rna_3xtg_3m_15m_ad_r_BWD(con:3.04;gba:4.01)|sbnb_modules_ME1_coexpr_rna_nlgf_wt_3m_ad_r_BWD(con:3.03;gba:4.01)|sbnb_modules_microglia_BWD(con:3.02;gba:4.01)|sbnb_modules_cholesterol_BWD(con:3.01;gba:4.01)|sbnb_modules_ME1_coexpr_rna_3xtg_3m_15m_ad_c_BWD(con:3.00;gba:4.01)	51.92		0		0	sbnb_modules_ME2_coexpr_protein_3xtg_3m_15m_ad_r_BWD(con:3.45;gba:4.01)|sbnb_mice_diff_expr_protein_3xtg_3m_15m_rnastable_BWD(con:3.44;gba:4.01)|ADEBPBSSDYVVLD-UHFFFAOYSA-N_HELA_0_FWD(con:3.44;gba:4.01)|sbnb_modules_ME2_coexpr_protein_nlgf_3m_6m_ad_c_BWD(con:3.41;gba:4.01)|sbnb_modules_ME2_coexpr_protein_nlgf_wt_3m_ad_c_BWD(con:3.41;gba:4.01)|YASAKCUCGLMORW-UHFFFAOYSA-N_DV90_0_FWD(con:3.40;gba:4.01)|sbnb_modules_ME12_coexpr_protein_nlgf_wt_3m_ad_r_BWD(con:3.40;gba:4.01)|sbnb_modules_ME16_coexpr_protein_nlgf_wt_3m_ad_r_BWD(con:3.39;gba:4.01)|UEJJHQNACJXSKW-UHFFFAOYSA-N_SW620_0_FWD(con:3.38;gba:4.01)|sbnb_modules_ME10_coexpr_protein_nlgf_wt_3m_ad_r_BWD(con:3.33;gba:4.01)|sbnb_modules_ME10_coexpr_protein_nlgf_3m_6m_BWD(con:3.28;gba:4.01)|sbnb_modules_ME4_coexpr_protein_3xtg_3m_15m_ad_r_BWD(con:3.27;gba:4.01)|sbnb_modules_protein_homeostasis_diff_expr_protein_nlgf_3m_6m_BWD(con:3.23;gba:4.01)|sbnb_modules_autophagy_diff_expr_protein_nlgf_3m_6m_BWD(con:3.23;gba:4.01)|sbnb_modules_innate_immune_response_diff_expr_protein_nlgf_3m_6m_BWD(con:3.23;gba:4.01)|RBTBFTRPCNLSDE-UHFFFAOYSA-N_SKM1_0_FWD(con:3.21;gba:4.01)|sbnb_modules_ME5_coexpr_protein_3xtg_3m_15m_ad_c_BWD(con:3.21;gba:4.01)|UEJJHQNACJXSKW-UHFFFAOYSA-N_HEPG2_0_FWD(con:3.18;gba:4.01)|sbnb_modules_ME12_coexpr_protein_nlgf_wt_3m_BWD(con:3.18;gba:4.01)|sbnb_modules_ME6_coexpr_protein_3xtg_3m_15m_ad_r_BWD(con:3.17;gba:4.01)|sbnb_modules_ME9_coexpr_protein_nlgf_3m_6m_BWD(con:3.13;gba:4.01)|sbnb_modules_ME2_coexpr_protein_nlgf_3m_6m_ad_r_BWD(con:3.11;gba:4.01)|sbnb_modules_ME2_coexpr_protein_nlgf_wt_3m_ad_r_BWD(con:3.11;gba:4.01)|YEJCDKJIEMIWRQ-UHFFFAOYSA-N_YAPC_0_FWD(con:3.10;gba:4.01)|sbnb_modules_ME3_coexpr_protein_3xtg_3m_15m_ad_c_BWD(con:3.10;gba:4.01)|YEJCDKJIEMIWRQ-UHFFFAOYSA-N_HEPG2_0_FWD(con:3.08;gba:4.01)|sbnb_modules_ME3_coexpr_protein_3xtg_3m_15m_BWD(con:3.07;gba:4.01)|sbnb_modules_adaptive_immunity_diff_expr_protein_nlgf_3m_6m_BWD(con:3.06;gba:4.01)|sbnb_modules_ME6_coexpr_protein_nlgf_3m_6m_ad_r_BWD(con:3.06;gba:4.01)|VEPKQEUBKLEPRA-UHFFFAOYSA-N_NPC_0_FWD(con:3.05;gba:4.01)|ADEBPBSSDYVVLD-UHFFFAOYSA-N_YAPC_0_FWD(con:3.05;gba:4.01)|sbnb_modules_app_processing_diff_expr_protein_nlgf_3m_6m_BWD(con:3.05;gba:4.01)|YEJCDKJIEMIWRQ-UHFFFAOYSA-N_HELA_0_FWD(con:3.04;gba:4.01)|UEJJHQNACJXSKW-UHFFFAOYSA-N_LOVO_0_FWD(con:3.03;gba:4.01)|UEJJHQNACJXSKW-UHFFFAOYSA-N_H1299_0_FWD(con:3.03;gba:4.01)|sbnb_modules_immune_response_diff_expr_protein_nlgf_3m_6m_BWD(con:3.03;gba:4.01)	33.67	CACNA2D3(ad:0.25)-(prox:3.14)-CACNA1B(tm:1.00)	0.63		0
FPGWYGYCCVCBEP-MKDGSZCOSA-N	AD-1525	308.4	0	0.39	0	0	0	0	0	0	0	0	0	1	0.53	0.472	0.111	0.284	0.287	METAP2(tm:1.00)|METAP1(tm:0.62)	1.62	Semagacestat(sim:3.80;ph:-1)	0.76	0.76	0	0	0	0	0	0	0		0		0		0		0		0		0	METAP2(p4:1;p3:0)-(prox:5.00)-METAP2(tm:1.00)|METAP2(p4:1;p3:0)-(prox:5.00)-METAP1(tm:0.62)	1.87
FPHQUCPOSFFTBY-JJWDWHEPSA-N	AD-1526	482.8	1	0.37	0	0	0	0	0	0	0	0	1	0	0.701	0.397	0.07	0.169	0.129	VDR(tm:0.92)|CYP24A1(tm:0.77)|MPO(tm:0.61)	2.3	Nilvadipine(sim:3.38;ph:3)	0.68	0	0	0	0	0	0	0.68	0		0	sbnb_mice_diff_expr_rna_nlgf_3m_6m_notprot_BWD(con:3.44;gba:4.20)	0.99		0	geo_GSE1556_BWD(con:3.04;gba:4.15)	0.92	LUKBXSAWLPMMSZ-OWOJBTEDSA-N_HA1E_0_FWD(con:3.25;gba:4.15)|sbnb_mice_diff_expr_protein_3xtg_3m_15m_ad_r_BWD(con:3.10;gba:4.20)|sbnb_mice_diff_expr_protein_3xtg_3m_15m_rnastable_ad_r_BWD(con:3.10;gba:4.20)	2.83	HNF4G(ad:0.28)-(prox:3.00)-VDR(tm:0.92)|ESR2(ad:0.27)-(prox:5.00)-VDR(tm:0.92)|LAMP1(ad:0.23)-(prox:5.00)-MPO(tm:0.61)|RXRG(ad:0.23)-(prox:3.65)-VDR(tm:0.92)|MS4A3(ad:0.22)-(prox:5.00)-MPO(tm:0.61)|CYP26B1(ad:0.21)-(prox:3.45)-CYP24A1(tm:0.77)	3.74		0
FPOISEYHNOEDPU-UHFFFAOYSA-N	AD-1527	340.8	0	0.67	0	0	1	0	0	0	1	0	0	0	0.805	0.378	0.105	0.192	0.159	NPBWR1(tm:0.66)	0.66	GSK239512(sim:5.00;ph:-1)	1	0	0	1	0	0	1	0	0		0		0		0	geo_GSE5281_12_BWD(con:3.35;gba:5.00)	1.06	DRLFMBDRBRZALE-UHFFFAOYSA-N_HA1E_0_FWD(con:3.71;gba:4.19)|GHXZTYHSJHQHIJ-UHFFFAOYSA-N_PC3_0_FWD(con:3.44;gba:4.19)|ADEBPBSSDYVVLD-UHFFFAOYSA-N_HCC515_0_FWD(con:3.11;gba:4.19)|sbnb_mice_diff_expr_protein_nlgf_wt_3m_BWD(con:3.10;gba:5.00)|ASUTZQLVASHGKV-JDFRZJQESA-N_A375_0_FWD(con:3.00;gba:4.19)	4.9	HRH3(ad:0.30)-(prox:5.00)-NPBWR1(tm:0.66)|TAS2R5(ad:0.22)-(prox:5.00)-NPBWR1(tm:0.66)	1.28		0
FPPGEXBIYNLUEZ-UHFFFAOYSA-N	AD-1528	510.3	2	0.2	0	0	0	0	0	1	0	0	0	0	0.711	0.377	0.054	0.151	0.134	TDP1(tm:1.00)|SLC16A10(tm:0.66)|RFK(tm:0.60)	2.26	Valproate(sim:5.00;ph:-2)	1	0	0	0	0	0	1	0	0		0	sbnb_modules_ME13_coexpr_rna_3xtg_3m_15m_ad_c_BWD(con:3.42;gba:5.00)|sbnb_modules_neurotransmitters_diff_expr_rna_3xtg_3m_15m_BWD(con:3.33;gba:5.00)|sbnb_mice_diff_expr_rna_nlgf_3m_6m_notprot_BWD(con:3.09;gba:5.00)|sbnb_modules_ME0_coexpr_rna_nlgf_3m_6m_ad_r_BWD(con:3.06;gba:5.00)	4.15	sbnb_cells_psenhom_r_ad_r_BWD(con:3.29;gba:5.00)|sbnb_cells_psenhet_c_ad_r_BWD(con:3.12;gba:5.00)|sbnb_cells_app_r_ad_c_BWD(con:3.11;gba:5.00)|sbnb_cells_psenhom_c_ad_r_BWD(con:3.06;gba:5.00)	4.1	geo_GSE5281_04_BWD(con:3.47;gba:5.00)|geo_GSE59927_02_galan_FWD(con:3.11;gba:5.00)	2.1	NIJJYAXOARWZEE-UHFFFAOYSA-N_CL34_0_FWD(con:3.48;gba:5.00)|CMWTZPSULFXXJA-VIFPVBQESA-N_HELA_0_FWD(con:3.44;gba:5.00)|IENZQIKPVFGBNW-UHFFFAOYSA-N_HA1E_0_FWD(con:3.38;gba:5.00)|JNODQFNWMXFMEV-UHFFFAOYSA-N_A375_0_FWD(con:3.36;gba:5.00)|VEPKQEUBKLEPRA-UHFFFAOYSA-N_MDAMB231_0_FWD(con:3.32;gba:5.00)|OGHNVEJMJSYVRP-UHFFFAOYSA-N_A549_0_FWD(con:3.29;gba:5.00)|IENZQIKPVFGBNW-UHFFFAOYSA-N_A549_0_FWD(con:3.27;gba:5.00)|JGPMMRGNQUBGND-UHFFFAOYSA-N_A375_0_FWD(con:3.23;gba:5.00)|PIJVFDBKTWXHHD-HIFRSBDPSA-N_HELA_0_FWD(con:3.20;gba:5.00)|RZEKVGVHFLEQIL-UHFFFAOYSA-N_NEU_0_FWD(con:3.19;gba:5.00)|HPHUVLMMVZITSG-LURJTMIESA-N_A549_0_FWD(con:3.19;gba:5.00)|RYMZZMVNJRMUDD-HGQWONQESA-N_HCC15_0_FWD(con:3.16;gba:5.00)|HPHUVLMMVZITSG-LURJTMIESA-N_MCF7_0_FWD(con:3.14;gba:5.00)|RZEKVGVHFLEQIL-UHFFFAOYSA-N_HEPG2_0_FWD(con:3.12;gba:5.00)|FTALBRSUTCGOEG-UHFFFAOYSA-N_VCAP_0_FWD(con:3.10;gba:5.00)|sbnb_modules_app_processing_diff_expr_protein_3xtg_3m_15m_BWD(con:3.07;gba:5.00)|LUKBXSAWLPMMSZ-OWOJBTEDSA-N_NCIH508_0_FWD(con:3.07;gba:5.00)|UEJJHQNACJXSKW-UHFFFAOYSA-N_NEU_0_FWD(con:3.07;gba:5.00)|YEJCDKJIEMIWRQ-UHFFFAOYSA-N_HA1E_0_FWD(con:3.07;gba:5.00)|VEPKQEUBKLEPRA-UHFFFAOYSA-N_BT20_0_FWD(con:3.05;gba:5.00)|OPQRBXUBWHDHPQ-UHFFFAOYSA-N_MCF7_0_FWD(con:3.05;gba:5.00)|RBQOQRRFDPXAGN-UHFFFAOYSA-N_HELA_0_FWD(con:3.05;gba:5.00)|CMWTZPSULFXXJA-VIFPVBQESA-N_HT29_0_FWD(con:3.05;gba:5.00)|JGPMMRGNQUBGND-UHFFFAOYSA-N_HA1E_0_FWD(con:3.03;gba:5.00)|YASAKCUCGLMORW-UHFFFAOYSA-N_MCF7_0_FWD(con:3.03;gba:5.00)|ASUTZQLVASHGKV-JDFRZJQESA-N_VCAP_0_FWD(con:3.03;gba:5.00)|WMBWREPUVVBILR-WIYYLYMNSA-N_A549_0_FWD(con:3.01;gba:5.00)|RBTBFTRPCNLSDE-UHFFFAOYSA-N_NOMO1_0_FWD(con:3.01;gba:5.00)|VFLDPWHFBUODDF-FCXRPNKRSA-N_JURKAT_0_FWD(con:3.00;gba:5.00)|CEUORZQYGODEFX-UHFFFAOYSA-N_YAPC_0_FWD(con:3.00;gba:5.00)	30.74	AOX1(ad:0.22)-(prox:3.42)-RFK(tm:0.60)	0.5		0
FPVBAVVATBTESR-ZMOGYAJESA-N	AD-1529	400.4	0	0.47	0	0	0	0	0	1	0	0	0	0	0.714	0.365	0.07	0.194	0.134	TDP1(tm:0.86)	0.86	Valproate(sim:5.00;ph:-2)	1	0	0	0	0	0	1	0	0		0	sbnb_modules_ME13_coexpr_rna_3xtg_3m_15m_ad_c_BWD(con:3.42;gba:5.00)|sbnb_modules_neurotransmitters_diff_expr_rna_3xtg_3m_15m_BWD(con:3.33;gba:5.00)|sbnb_mice_diff_expr_rna_nlgf_3m_6m_notprot_BWD(con:3.09;gba:5.00)|sbnb_modules_ME0_coexpr_rna_nlgf_3m_6m_ad_r_BWD(con:3.06;gba:5.00)	4.15	sbnb_cells_psenhom_r_ad_r_BWD(con:3.29;gba:5.00)|sbnb_cells_psenhet_c_ad_r_BWD(con:3.12;gba:5.00)|sbnb_cells_app_r_ad_c_BWD(con:3.11;gba:5.00)|sbnb_cells_psenhom_c_ad_r_BWD(con:3.06;gba:5.00)	4.1	geo_GSE5281_04_BWD(con:3.47;gba:5.00)|geo_GSE59927_02_galan_FWD(con:3.11;gba:5.00)	2.1	NIJJYAXOARWZEE-UHFFFAOYSA-N_CL34_0_FWD(con:3.48;gba:5.00)|CMWTZPSULFXXJA-VIFPVBQESA-N_HELA_0_FWD(con:3.44;gba:5.00)|IENZQIKPVFGBNW-UHFFFAOYSA-N_HA1E_0_FWD(con:3.38;gba:5.00)|JNODQFNWMXFMEV-UHFFFAOYSA-N_A375_0_FWD(con:3.36;gba:5.00)|VEPKQEUBKLEPRA-UHFFFAOYSA-N_MDAMB231_0_FWD(con:3.32;gba:5.00)|OGHNVEJMJSYVRP-UHFFFAOYSA-N_A549_0_FWD(con:3.29;gba:5.00)|IENZQIKPVFGBNW-UHFFFAOYSA-N_A549_0_FWD(con:3.27;gba:5.00)|JGPMMRGNQUBGND-UHFFFAOYSA-N_A375_0_FWD(con:3.23;gba:5.00)|PIJVFDBKTWXHHD-HIFRSBDPSA-N_VCAP_0_FWD(con:3.20;gba:4.11)|PIJVFDBKTWXHHD-HIFRSBDPSA-N_HELA_0_FWD(con:3.20;gba:5.00)|RZEKVGVHFLEQIL-UHFFFAOYSA-N_NEU_0_FWD(con:3.19;gba:5.00)|HPHUVLMMVZITSG-LURJTMIESA-N_A549_0_FWD(con:3.19;gba:5.00)|RYMZZMVNJRMUDD-HGQWONQESA-N_HCC15_0_FWD(con:3.16;gba:5.00)|HPHUVLMMVZITSG-LURJTMIESA-N_MCF7_0_FWD(con:3.14;gba:5.00)|RZEKVGVHFLEQIL-UHFFFAOYSA-N_HEPG2_0_FWD(con:3.12;gba:5.00)|FTALBRSUTCGOEG-UHFFFAOYSA-N_VCAP_0_FWD(con:3.10;gba:5.00)|sbnb_modules_app_processing_diff_expr_protein_3xtg_3m_15m_BWD(con:3.07;gba:5.00)|LUKBXSAWLPMMSZ-OWOJBTEDSA-N_NCIH508_0_FWD(con:3.07;gba:5.00)|UEJJHQNACJXSKW-UHFFFAOYSA-N_NEU_0_FWD(con:3.07;gba:5.00)|YEJCDKJIEMIWRQ-UHFFFAOYSA-N_HA1E_0_FWD(con:3.07;gba:5.00)|VEPKQEUBKLEPRA-UHFFFAOYSA-N_BT20_0_FWD(con:3.05;gba:5.00)|OPQRBXUBWHDHPQ-UHFFFAOYSA-N_MCF7_0_FWD(con:3.05;gba:5.00)|RBQOQRRFDPXAGN-UHFFFAOYSA-N_HELA_0_FWD(con:3.05;gba:5.00)|CMWTZPSULFXXJA-VIFPVBQESA-N_HT29_0_FWD(con:3.05;gba:5.00)|JGPMMRGNQUBGND-UHFFFAOYSA-N_HA1E_0_FWD(con:3.03;gba:5.00)|YASAKCUCGLMORW-UHFFFAOYSA-N_MCF7_0_FWD(con:3.03;gba:5.00)|ASUTZQLVASHGKV-JDFRZJQESA-N_VCAP_0_FWD(con:3.03;gba:5.00)|WMBWREPUVVBILR-WIYYLYMNSA-N_A549_0_FWD(con:3.01;gba:5.00)|RBTBFTRPCNLSDE-UHFFFAOYSA-N_NOMO1_0_FWD(con:3.01;gba:5.00)|VFLDPWHFBUODDF-FCXRPNKRSA-N_JURKAT_0_FWD(con:3.00;gba:5.00)|CEUORZQYGODEFX-UHFFFAOYSA-N_YAPC_0_FWD(con:3.00;gba:5.00)	31.69		0		0
FPVRUILUEYSIMD-RPRRAYFGSA-N	AD-1530	434.5	0	0.66	0	0	0	0	0	1	0	0	0	0	0.838	0.347	0.016	0.016	0.043	NR3C1(tm:1.00)|SERPINA6(tm:0.86)|SHBG(tm:0.70)|PGR(tm:0.69)|SLCO1A2(tm:0.69)|ANXA1(tm:0.67)|CYP19A1(tm:0.66)|NR3C2(tm:0.64)|AR(tm:0.62)|SLCO1B3(tm:0.62)	7.15	Prednisone(sim:5.00;ph:-1)	1	0	0	0	1	0	0	0	0		0	sbnb_modules_ME13_coexpr_rna_3xtg_3m_15m_BWD(con:3.20;gba:4.06)	0.94		0	geo_GSE36980_05_BWD(con:3.11;gba:4.11)	0.93	WMBWREPUVVBILR-WIYYLYMNSA-N_NEU_0_FWD(con:3.11;gba:4.20)|WJEOLQLKVOPQFV-UHFFFAOYSA-N_PC3_0_FWD(con:3.06;gba:4.19)|YASAKCUCGLMORW-UHFFFAOYSA-N_YAPC_0_FWD(con:3.06;gba:4.19)|NFACJZMKEDPNKN-UHFFFAOYSA-N_MCF7_0_FWD(con:3.05;gba:4.19)|OPQRBXUBWHDHPQ-UHFFFAOYSA-N_HELA_0_FWD(con:3.02;gba:4.24)|RZEKVGVHFLEQIL-UHFFFAOYSA-N_HCC515_0_FWD(con:3.00;gba:5.00)	5.65	HNF4G(ad:0.28)-(prox:3.04)-PGR(tm:0.69)|HNF4G(ad:0.28)-(prox:3.13)-NR3C2(tm:0.64)|SLC10A2(ad:0.25)-(prox:3.34)-SLCO1B3(tm:0.62)|SLC10A2(ad:0.25)-(prox:3.34)-SLCO1A2(tm:0.69)|RXRB(ad:0.23)-(prox:3.05)-NR3C2(tm:0.64)|PGR(ad:0.20)-(prox:5.00)-PGR(tm:0.69)	3.21		0
FPVZBDAIWMKLEV-WSDLNYQXSA-N	AD-1531	408.4	0	0.22	0	0	0	0	0	1	0	0	0	0	0.658	0.38	0.082	0.143	0.105	TDP1(tm:0.90)	0.9	Valproate(sim:5.00;ph:-2)	1	0	0	0	0	0	1	0	0		0	sbnb_modules_ME13_coexpr_rna_3xtg_3m_15m_ad_c_BWD(con:3.42;gba:5.00)|sbnb_modules_neurotransmitters_diff_expr_rna_3xtg_3m_15m_BWD(con:3.33;gba:5.00)|sbnb_mice_diff_expr_rna_nlgf_3m_6m_notprot_BWD(con:3.09;gba:5.00)|sbnb_modules_ME0_coexpr_rna_nlgf_3m_6m_ad_r_BWD(con:3.06;gba:5.00)	4.15	sbnb_cells_psenhom_r_ad_r_BWD(con:3.29;gba:5.00)|sbnb_cells_psenhet_c_ad_r_BWD(con:3.12;gba:5.00)|sbnb_cells_app_r_ad_c_BWD(con:3.11;gba:5.00)|sbnb_cells_psenhom_c_ad_r_BWD(con:3.06;gba:5.00)	4.1	geo_GSE5281_04_BWD(con:3.47;gba:5.00)|geo_GSE59927_02_galan_FWD(con:3.11;gba:5.00)	2.1	NIJJYAXOARWZEE-UHFFFAOYSA-N_CL34_0_FWD(con:3.48;gba:5.00)|CMWTZPSULFXXJA-VIFPVBQESA-N_HELA_0_FWD(con:3.44;gba:5.00)|IENZQIKPVFGBNW-UHFFFAOYSA-N_HA1E_0_FWD(con:3.38;gba:5.00)|JNODQFNWMXFMEV-UHFFFAOYSA-N_A375_0_FWD(con:3.36;gba:5.00)|VEPKQEUBKLEPRA-UHFFFAOYSA-N_MDAMB231_0_FWD(con:3.32;gba:5.00)|OGHNVEJMJSYVRP-UHFFFAOYSA-N_A549_0_FWD(con:3.29;gba:5.00)|IENZQIKPVFGBNW-UHFFFAOYSA-N_A549_0_FWD(con:3.27;gba:5.00)|JGPMMRGNQUBGND-UHFFFAOYSA-N_A375_0_FWD(con:3.23;gba:5.00)|PIJVFDBKTWXHHD-HIFRSBDPSA-N_HELA_0_FWD(con:3.20;gba:5.00)|RZEKVGVHFLEQIL-UHFFFAOYSA-N_NEU_0_FWD(con:3.19;gba:5.00)|HPHUVLMMVZITSG-LURJTMIESA-N_A549_0_FWD(con:3.19;gba:5.00)|RYMZZMVNJRMUDD-HGQWONQESA-N_HCC15_0_FWD(con:3.16;gba:5.00)|HPHUVLMMVZITSG-LURJTMIESA-N_MCF7_0_FWD(con:3.14;gba:5.00)|RZEKVGVHFLEQIL-UHFFFAOYSA-N_HEPG2_0_FWD(con:3.12;gba:5.00)|FTALBRSUTCGOEG-UHFFFAOYSA-N_VCAP_0_FWD(con:3.10;gba:5.00)|sbnb_modules_app_processing_diff_expr_protein_3xtg_3m_15m_BWD(con:3.07;gba:5.00)|LUKBXSAWLPMMSZ-OWOJBTEDSA-N_NCIH508_0_FWD(con:3.07;gba:5.00)|UEJJHQNACJXSKW-UHFFFAOYSA-N_NEU_0_FWD(con:3.07;gba:5.00)|YEJCDKJIEMIWRQ-UHFFFAOYSA-N_HA1E_0_FWD(con:3.07;gba:5.00)|VEPKQEUBKLEPRA-UHFFFAOYSA-N_BT20_0_FWD(con:3.05;gba:5.00)|OPQRBXUBWHDHPQ-UHFFFAOYSA-N_MCF7_0_FWD(con:3.05;gba:5.00)|RBQOQRRFDPXAGN-UHFFFAOYSA-N_HELA_0_FWD(con:3.05;gba:5.00)|CMWTZPSULFXXJA-VIFPVBQESA-N_HT29_0_FWD(con:3.05;gba:5.00)|JGPMMRGNQUBGND-UHFFFAOYSA-N_HA1E_0_FWD(con:3.03;gba:5.00)|YASAKCUCGLMORW-UHFFFAOYSA-N_MCF7_0_FWD(con:3.03;gba:5.00)|ASUTZQLVASHGKV-JDFRZJQESA-N_VCAP_0_FWD(con:3.03;gba:5.00)|WMBWREPUVVBILR-WIYYLYMNSA-N_A549_0_FWD(con:3.01;gba:5.00)|RBTBFTRPCNLSDE-UHFFFAOYSA-N_NOMO1_0_FWD(con:3.01;gba:5.00)|VFLDPWHFBUODDF-FCXRPNKRSA-N_JURKAT_0_FWD(con:3.00;gba:5.00)|CEUORZQYGODEFX-UHFFFAOYSA-N_YAPC_0_FWD(con:3.00;gba:5.00)	30.74		0		0
FPYHKMUGDKAWHQ-UHFFFAOYSA-N	AD-1532	437	0	0.44	0	0	0	0	0	0	0	1	0	0	0.739	0.36	0.065	0.08	0.148	MAPT(tm:1.00)	1		0	0	0	0	0	0	0	0	0		0	sbnb_mice_diff_expr_rna_nlgf_3m_6m_notprot_BWD(con:3.35;gba:5.00)|sbnb_mice_diff_expr_rna_3xtg_3m_15m_ad_c_BWD(con:3.17;gba:5.00)|sbnb_mice_diff_expr_rna_3xtg_3m_15m_notprot_ad_c_BWD(con:3.17;gba:5.00)|sbnb_modules_ME13_coexpr_rna_3xtg_3m_15m_ad_r_BWD(con:3.01;gba:5.00)	4.12		0	geo_GSE59927_06_tacrine_FWD(con:3.05;gba:5.00)	1.01	WMBWREPUVVBILR-WIYYLYMNSA-N_PHH_0_FWD(con:3.69;gba:5.00)|RZEKVGVHFLEQIL-UHFFFAOYSA-N_NEU_0_FWD(con:3.44;gba:5.00)|VHGCDTVCOLNTBX-QGZVFWFLSA-N_A375_0_FWD(con:3.34;gba:5.00)|LUKBXSAWLPMMSZ-OWOJBTEDSA-N_SW620_0_FWD(con:3.30;gba:5.00)|DFPAKSUCGFBDDF-UHFFFAOYSA-N_NPC_0_FWD(con:3.28;gba:5.00)|sbnb_mice_diff_expr_protein_nlgf_3m_6m_ad_r_BWD(con:3.25;gba:5.00)|sbnb_mice_diff_expr_protein_nlgf_3m_6m_rnastable_ad_r_BWD(con:3.25;gba:5.00)|RZEKVGVHFLEQIL-UHFFFAOYSA-N_HA1E_0_FWD(con:3.21;gba:5.00)|VEPKQEUBKLEPRA-UHFFFAOYSA-N_CD34_0_FWD(con:3.20;gba:5.00)|YLJREFDVOIBQDA-UHFFFAOYSA-N_MCF7_0_FWD(con:3.18;gba:5.00)|WJJYZXPHLSLMGE-UHFFFAOYSA-N_SKB_0_FWD(con:3.14;gba:5.00)|YASAKCUCGLMORW-UHFFFAOYSA-N_HA1E_0_FWD(con:3.13;gba:5.00)|sbnb_modules_ME16_coexpr_protein_nlgf_3m_6m_ad_c_BWD(con:3.12;gba:5.00)|VEPKQEUBKLEPRA-UHFFFAOYSA-N_A549_0_FWD(con:3.10;gba:5.00)|YLJREFDVOIBQDA-UHFFFAOYSA-N_PC3_0_FWD(con:3.09;gba:5.00)|RZEKVGVHFLEQIL-UHFFFAOYSA-N_FIBRNPC_0_FWD(con:3.06;gba:5.00)|sbnb_mice_diff_expr_protein_nlgf_3m_6m_ad_c_BWD(con:3.05;gba:5.00)|UEJJHQNACJXSKW-UHFFFAOYSA-N_SNGM_0_FWD(con:3.05;gba:5.00)|sbnb_mice_diff_expr_protein_nlgf_3m_6m_rnastable_ad_c_BWD(con:3.05;gba:5.00)|RZJQGNCSTQAWON-UHFFFAOYSA-N_NPC_0_FWD(con:3.04;gba:5.00)|LUKBXSAWLPMMSZ-OWOJBTEDSA-N_AGS_0_FWD(con:3.04;gba:5.00)|HEMJJKBWTPKOJG-UHFFFAOYSA-N_HT29_0_FWD(con:3.03;gba:5.00)|RBQOQRRFDPXAGN-UHFFFAOYSA-N_HA1E_0_FWD(con:3.03;gba:5.00)|CMWTZPSULFXXJA-VIFPVBQESA-N_HELA_0_FWD(con:3.02;gba:5.00)	24.68	MAPT(ad:1.00)-(prox:5.00)-MAPT(tm:1.00)	1		0
FPZLLRFZJZRHSY-HJYUBDRYSA-N	AD-1533	585.7	3	0.18	0	1	0	0	0	1	0	0	0	0	0.601	0.399	0.072	0.108	0.089		0	Minocycline(sim:4.16;ph:2)	0.83	0	0	0	0.83	0	0	0	0	jager_modules_m5_BWD(con:3.17;gba:5.00)	1.03		0		0		0	JQSHBVHOMNKWFT-DTORHVGOSA-N_MCF7_0_FWD(con:3.58;gba:5.00)|FTALBRSUTCGOEG-UHFFFAOYSA-N_NPC_0_FWD(con:3.43;gba:5.00)|GHXZTYHSJHQHIJ-UHFFFAOYSA-N_PC3_0_FWD(con:3.40;gba:4.02)|HEMJJKBWTPKOJG-UHFFFAOYSA-N_YAPC_0_FWD(con:3.28;gba:5.00)|LUKBXSAWLPMMSZ-OWOJBTEDSA-N_SKL.C_0_FWD(con:3.26;gba:5.00)|JQSHBVHOMNKWFT-DTORHVGOSA-N_NPC_0_FWD(con:3.25;gba:5.00)|sbnb_modules_ME0_coexpr_protein_3xtg_3m_15m_ad_r_BWD(con:3.16;gba:5.00)|JQSHBVHOMNKWFT-DTORHVGOSA-N_HA1E_0_FWD(con:3.14;gba:5.00)|CEUORZQYGODEFX-UHFFFAOYSA-N_HELA_0_FWD(con:3.06;gba:5.00)|RMMXLENWKUUMAY-UHFFFAOYSA-N_MCF7_0_FWD(con:3.05;gba:5.00)|sbnb_modules_ME3_coexpr_protein_3xtg_3m_15m_BWD(con:3.04;gba:5.00)|RZEKVGVHFLEQIL-UHFFFAOYSA-N_NPC_0_FWD(con:3.01;gba:5.00)	12.35		0		0
FQFUKTCPJFQACE-UHFFFAOYSA-N	AD-1534	510.8	2	0.22	0	0	0	0	0	0	1	0	0	0	0.726	0.394	0.093	0.232	0.209	ACHE(tm:0.93)|BCHE(tm:0.79)	1.72	Propentofylline(sim:5.00;ph:-1)|Huperzine A(sim:5.00;ph:-2)|Phenserine(sim:5.00;ph:-2)|Eptastigmine(sim:5.00;ph:-1)|Rivastigmine(sim:5.00;ph:5)|Galantamine(sim:5.00;ph:5)	6	0	0	5	0	0	0	0	1		0		0		0	geo_GSE77887_01_FWD(con:3.22;gba:4.06)|geo_GSE59927_04_tacrine_FWD(con:3.03;gba:4.06)	1.85	sbnb_mice_diff_expr_protein_nlgf_wt_3m_BWD(con:3.21;gba:4.06)|sbnb_modules_innate_immune_response_diff_expr_protein_nlgf_wt_3m_BWD(con:3.19;gba:4.06)|sbnb_modules_axon_transport_diff_expr_protein_nlgf_wt_3m_BWD(con:3.19;gba:4.06)|sbnb_modules_immune_response_diff_expr_protein_nlgf_wt_3m_BWD(con:3.19;gba:4.06)|sbnb_modules_neuronal_function_diff_expr_protein_nlgf_wt_3m_BWD(con:3.19;gba:4.06)|YASAKCUCGLMORW-UHFFFAOYSA-N_HCC15_0_FWD(con:3.06;gba:4.06)	5.61	ACHE(ad:1.00)-(prox:5.00)-ACHE(tm:0.93)|BCHE(ad:1.00)-(prox:5.00)-ACHE(tm:0.93)|ACHE(ad:1.00)-(prox:5.00)-BCHE(tm:0.79)|BCHE(ad:1.00)-(prox:5.00)-BCHE(tm:0.79)	3.81		0
FQGVGAQTKQUDLQ-UHFFFAOYSA-N	AD-1535	300.4	0	0.58	0	0	0	0	0	0	0	1	0	0	0.752	0.343	0.055	0.18	0.123	MAPT(tm:1.00)	1		0	0	0	0	0	0	0	0	0		0	sbnb_mice_diff_expr_rna_nlgf_3m_6m_notprot_BWD(con:3.35;gba:5.00)|sbnb_mice_diff_expr_rna_3xtg_3m_15m_ad_c_BWD(con:3.17;gba:5.00)|sbnb_mice_diff_expr_rna_3xtg_3m_15m_notprot_ad_c_BWD(con:3.17;gba:5.00)|sbnb_modules_ME13_coexpr_rna_3xtg_3m_15m_ad_r_BWD(con:3.01;gba:5.00)	4.12		0	geo_GSE59927_06_tacrine_FWD(con:3.05;gba:5.00)	1.01	WMBWREPUVVBILR-WIYYLYMNSA-N_PHH_0_FWD(con:3.69;gba:5.00)|RZEKVGVHFLEQIL-UHFFFAOYSA-N_NEU_0_FWD(con:3.44;gba:5.00)|VHGCDTVCOLNTBX-QGZVFWFLSA-N_A375_0_FWD(con:3.34;gba:5.00)|LUKBXSAWLPMMSZ-OWOJBTEDSA-N_SW620_0_FWD(con:3.30;gba:5.00)|DFPAKSUCGFBDDF-UHFFFAOYSA-N_NPC_0_FWD(con:3.28;gba:5.00)|sbnb_mice_diff_expr_protein_nlgf_3m_6m_ad_r_BWD(con:3.25;gba:5.00)|sbnb_mice_diff_expr_protein_nlgf_3m_6m_rnastable_ad_r_BWD(con:3.25;gba:5.00)|RZEKVGVHFLEQIL-UHFFFAOYSA-N_HA1E_0_FWD(con:3.21;gba:5.00)|VEPKQEUBKLEPRA-UHFFFAOYSA-N_CD34_0_FWD(con:3.20;gba:5.00)|YLJREFDVOIBQDA-UHFFFAOYSA-N_MCF7_0_FWD(con:3.18;gba:5.00)|WJJYZXPHLSLMGE-UHFFFAOYSA-N_SKB_0_FWD(con:3.14;gba:5.00)|YASAKCUCGLMORW-UHFFFAOYSA-N_HA1E_0_FWD(con:3.13;gba:5.00)|sbnb_modules_ME16_coexpr_protein_nlgf_3m_6m_ad_c_BWD(con:3.12;gba:5.00)|VEPKQEUBKLEPRA-UHFFFAOYSA-N_A549_0_FWD(con:3.10;gba:5.00)|YLJREFDVOIBQDA-UHFFFAOYSA-N_PC3_0_FWD(con:3.09;gba:5.00)|RZEKVGVHFLEQIL-UHFFFAOYSA-N_FIBRNPC_0_FWD(con:3.06;gba:5.00)|sbnb_mice_diff_expr_protein_nlgf_3m_6m_ad_c_BWD(con:3.05;gba:5.00)|UEJJHQNACJXSKW-UHFFFAOYSA-N_SNGM_0_FWD(con:3.05;gba:5.00)|sbnb_mice_diff_expr_protein_nlgf_3m_6m_rnastable_ad_c_BWD(con:3.05;gba:5.00)|RZJQGNCSTQAWON-UHFFFAOYSA-N_NPC_0_FWD(con:3.04;gba:5.00)|LUKBXSAWLPMMSZ-OWOJBTEDSA-N_AGS_0_FWD(con:3.04;gba:5.00)|HEMJJKBWTPKOJG-UHFFFAOYSA-N_HT29_0_FWD(con:3.03;gba:5.00)|RBQOQRRFDPXAGN-UHFFFAOYSA-N_HA1E_0_FWD(con:3.03;gba:5.00)|CMWTZPSULFXXJA-VIFPVBQESA-N_HELA_0_FWD(con:3.02;gba:5.00)	24.68	MAPT(ad:1.00)-(prox:5.00)-MAPT(tm:1.00)	1		0
FQIIAMSIGINTCM-UHFFFAOYSA-N	AD-1536	363.2	0	0.75	0	0	0	0	0	1	0	0	0	0	0.765	0.335	0.066	0.174	0.157	TDP1(tm:0.93)	0.93	Valproate(sim:5.00;ph:-2)	1	0	0	0	0	0	1	0	0		0	sbnb_modules_ME13_coexpr_rna_3xtg_3m_15m_ad_c_BWD(con:3.42;gba:5.00)|sbnb_modules_neurotransmitters_diff_expr_rna_3xtg_3m_15m_BWD(con:3.33;gba:5.00)|sbnb_mice_diff_expr_rna_nlgf_3m_6m_notprot_BWD(con:3.09;gba:5.00)|sbnb_modules_ME0_coexpr_rna_nlgf_3m_6m_ad_r_BWD(con:3.06;gba:5.00)	4.15	sbnb_cells_psenhom_r_ad_r_BWD(con:3.29;gba:5.00)|sbnb_cells_psenhet_c_ad_r_BWD(con:3.12;gba:5.00)|sbnb_cells_app_r_ad_c_BWD(con:3.11;gba:5.00)|sbnb_cells_psenhom_c_ad_r_BWD(con:3.06;gba:5.00)	4.1	geo_GSE5281_04_BWD(con:3.47;gba:5.00)|geo_GSE59927_02_galan_FWD(con:3.11;gba:5.00)	2.1	NIJJYAXOARWZEE-UHFFFAOYSA-N_CL34_0_FWD(con:3.48;gba:5.00)|CMWTZPSULFXXJA-VIFPVBQESA-N_HELA_0_FWD(con:3.44;gba:5.00)|IENZQIKPVFGBNW-UHFFFAOYSA-N_HA1E_0_FWD(con:3.38;gba:5.00)|JNODQFNWMXFMEV-UHFFFAOYSA-N_A375_0_FWD(con:3.36;gba:5.00)|VEPKQEUBKLEPRA-UHFFFAOYSA-N_MDAMB231_0_FWD(con:3.32;gba:5.00)|OGHNVEJMJSYVRP-UHFFFAOYSA-N_A549_0_FWD(con:3.29;gba:5.00)|IENZQIKPVFGBNW-UHFFFAOYSA-N_A549_0_FWD(con:3.27;gba:5.00)|JGPMMRGNQUBGND-UHFFFAOYSA-N_A375_0_FWD(con:3.23;gba:5.00)|PIJVFDBKTWXHHD-HIFRSBDPSA-N_HELA_0_FWD(con:3.20;gba:5.00)|RZEKVGVHFLEQIL-UHFFFAOYSA-N_NEU_0_FWD(con:3.19;gba:5.00)|HPHUVLMMVZITSG-LURJTMIESA-N_A549_0_FWD(con:3.19;gba:5.00)|RYMZZMVNJRMUDD-HGQWONQESA-N_HCC15_0_FWD(con:3.16;gba:5.00)|HPHUVLMMVZITSG-LURJTMIESA-N_MCF7_0_FWD(con:3.14;gba:5.00)|RZEKVGVHFLEQIL-UHFFFAOYSA-N_HEPG2_0_FWD(con:3.12;gba:5.00)|FTALBRSUTCGOEG-UHFFFAOYSA-N_VCAP_0_FWD(con:3.10;gba:5.00)|sbnb_modules_app_processing_diff_expr_protein_3xtg_3m_15m_BWD(con:3.07;gba:5.00)|LUKBXSAWLPMMSZ-OWOJBTEDSA-N_NCIH508_0_FWD(con:3.07;gba:5.00)|UEJJHQNACJXSKW-UHFFFAOYSA-N_NEU_0_FWD(con:3.07;gba:5.00)|YEJCDKJIEMIWRQ-UHFFFAOYSA-N_HA1E_0_FWD(con:3.07;gba:5.00)|VEPKQEUBKLEPRA-UHFFFAOYSA-N_BT20_0_FWD(con:3.05;gba:5.00)|OPQRBXUBWHDHPQ-UHFFFAOYSA-N_MCF7_0_FWD(con:3.05;gba:5.00)|RBQOQRRFDPXAGN-UHFFFAOYSA-N_HELA_0_FWD(con:3.05;gba:5.00)|CMWTZPSULFXXJA-VIFPVBQESA-N_HT29_0_FWD(con:3.05;gba:5.00)|JGPMMRGNQUBGND-UHFFFAOYSA-N_HA1E_0_FWD(con:3.03;gba:5.00)|YASAKCUCGLMORW-UHFFFAOYSA-N_MCF7_0_FWD(con:3.03;gba:5.00)|ASUTZQLVASHGKV-JDFRZJQESA-N_VCAP_0_FWD(con:3.03;gba:5.00)|WMBWREPUVVBILR-WIYYLYMNSA-N_A549_0_FWD(con:3.01;gba:5.00)|RBTBFTRPCNLSDE-UHFFFAOYSA-N_NOMO1_0_FWD(con:3.01;gba:5.00)|VFLDPWHFBUODDF-FCXRPNKRSA-N_JURKAT_0_FWD(con:3.00;gba:5.00)|CEUORZQYGODEFX-UHFFFAOYSA-N_YAPC_0_FWD(con:3.00;gba:5.00)	30.74		0		0
FQKNGPJRHADCHQ-UHFFFAOYSA-N	AD-1537	308.4	0	0.55	0	0	0	0	0	1	0	0	0	0	0.761	0.365	0.062	0.195	0.126	TDP1(tm:1.00)|POR(tm:0.61)	1.61	Valproate(sim:5.00;ph:-2)|PRX-03140(sim:3.08;ph:-2)	1.62	0	0	0	0	0	1	0.62	0		0	sbnb_modules_ME13_coexpr_rna_3xtg_3m_15m_ad_c_BWD(con:3.42;gba:5.00)|sbnb_modules_neurotransmitters_diff_expr_rna_3xtg_3m_15m_BWD(con:3.33;gba:5.00)|sbnb_mice_diff_expr_rna_nlgf_3m_6m_notprot_BWD(con:3.09;gba:5.00)|sbnb_modules_ME0_coexpr_rna_nlgf_3m_6m_ad_r_BWD(con:3.06;gba:5.00)	4.15	sbnb_cells_psenhom_r_ad_r_BWD(con:3.29;gba:5.00)|sbnb_cells_psenhet_c_ad_r_BWD(con:3.12;gba:5.00)|sbnb_cells_app_r_ad_c_BWD(con:3.11;gba:5.00)|sbnb_cells_psenhom_c_ad_r_BWD(con:3.06;gba:5.00)	4.1	geo_GSE5281_04_BWD(con:3.47;gba:5.00)|geo_GSE59927_02_galan_FWD(con:3.11;gba:5.00)	2.1	NIJJYAXOARWZEE-UHFFFAOYSA-N_CL34_0_FWD(con:3.48;gba:5.00)|CMWTZPSULFXXJA-VIFPVBQESA-N_HELA_0_FWD(con:3.44;gba:5.00)|IENZQIKPVFGBNW-UHFFFAOYSA-N_HA1E_0_FWD(con:3.38;gba:5.00)|JNODQFNWMXFMEV-UHFFFAOYSA-N_A375_0_FWD(con:3.36;gba:5.00)|VEPKQEUBKLEPRA-UHFFFAOYSA-N_MDAMB231_0_FWD(con:3.32;gba:5.00)|OGHNVEJMJSYVRP-UHFFFAOYSA-N_A549_0_FWD(con:3.29;gba:5.00)|IENZQIKPVFGBNW-UHFFFAOYSA-N_A549_0_FWD(con:3.27;gba:5.00)|JGPMMRGNQUBGND-UHFFFAOYSA-N_A375_0_FWD(con:3.23;gba:5.00)|PIJVFDBKTWXHHD-HIFRSBDPSA-N_HELA_0_FWD(con:3.20;gba:5.00)|RZEKVGVHFLEQIL-UHFFFAOYSA-N_NEU_0_FWD(con:3.19;gba:5.00)|HPHUVLMMVZITSG-LURJTMIESA-N_A549_0_FWD(con:3.19;gba:5.00)|RYMZZMVNJRMUDD-HGQWONQESA-N_HCC15_0_FWD(con:3.16;gba:5.00)|HPHUVLMMVZITSG-LURJTMIESA-N_MCF7_0_FWD(con:3.14;gba:5.00)|RZEKVGVHFLEQIL-UHFFFAOYSA-N_HEPG2_0_FWD(con:3.12;gba:5.00)|FTALBRSUTCGOEG-UHFFFAOYSA-N_VCAP_0_FWD(con:3.10;gba:5.00)|sbnb_modules_app_processing_diff_expr_protein_3xtg_3m_15m_BWD(con:3.07;gba:5.00)|LUKBXSAWLPMMSZ-OWOJBTEDSA-N_NCIH508_0_FWD(con:3.07;gba:5.00)|UEJJHQNACJXSKW-UHFFFAOYSA-N_NEU_0_FWD(con:3.07;gba:5.00)|YEJCDKJIEMIWRQ-UHFFFAOYSA-N_HA1E_0_FWD(con:3.07;gba:5.00)|VEPKQEUBKLEPRA-UHFFFAOYSA-N_BT20_0_FWD(con:3.05;gba:5.00)|OPQRBXUBWHDHPQ-UHFFFAOYSA-N_MCF7_0_FWD(con:3.05;gba:5.00)|RBQOQRRFDPXAGN-UHFFFAOYSA-N_HELA_0_FWD(con:3.05;gba:5.00)|CMWTZPSULFXXJA-VIFPVBQESA-N_HT29_0_FWD(con:3.05;gba:5.00)|JGPMMRGNQUBGND-UHFFFAOYSA-N_HA1E_0_FWD(con:3.03;gba:5.00)|YASAKCUCGLMORW-UHFFFAOYSA-N_MCF7_0_FWD(con:3.03;gba:5.00)|ASUTZQLVASHGKV-JDFRZJQESA-N_VCAP_0_FWD(con:3.03;gba:5.00)|WMBWREPUVVBILR-WIYYLYMNSA-N_A549_0_FWD(con:3.01;gba:5.00)|RBTBFTRPCNLSDE-UHFFFAOYSA-N_NOMO1_0_FWD(con:3.01;gba:5.00)|VFLDPWHFBUODDF-FCXRPNKRSA-N_JURKAT_0_FWD(con:3.00;gba:5.00)|CEUORZQYGODEFX-UHFFFAOYSA-N_YAPC_0_FWD(con:3.00;gba:5.00)	30.74		0		0
FQLAFUHSSHTJSZ-UHFFFAOYSA-N	AD-1538	386.4	0	0.55	0	0	0	0	0	0	0	0	0	1	0.741	0.388	0.055	0.192	0.129	METAP2(tm:1.00)|METAP1(tm:0.60)	1.6		0	0	0	0	0	0	0	0	0		0		0		0		0		0		0	METAP2(p4:1;p3:0)-(prox:5.00)-METAP1(tm:0.60)|METAP2(p4:1;p3:0)-(prox:5.00)-METAP2(tm:1.00)	1.87
FQPSDHHNLDJLLV-JMTTVTNBSA-N	AD-1539	387.5	0	0.44	0	0	0	0	0	0	0	1	0	0	0.63	0.413	0.059	0.159	0.119	ESR1(tm:1.00)|ESR2(tm:0.79)	1.79		0	0	0	0	0	0	0	0	0	jager_modules_m7_BWD(con:3.19;gba:4.17)|jager_modules_m6_BWD(con:3.06;gba:4.17)|jager_modules_m127_FWD(con:3.05;gba:4.17)	2.8	sbnb_modules_ME0_coexpr_rna_3xtg_3m_15m_BWD(con:3.26;gba:4.12)|sbnb_modules_ME45_coexpr_rna_3xtg_3m_15m_ad_r_BWD(con:3.24;gba:4.17)|sbnb_modules_ME7_coexpr_rna_nlgf_wt_3m_ad_c_BWD(con:3.20;gba:4.12)|sbnb_modules_inflammasome_BWD(con:3.09;gba:4.17)|sbnb_modules_ME0_coexpr_rna_nlgf_wt_3m_ad_c_BWD(con:3.08;gba:4.17)|sbnb_modules_ME31_coexpr_rna_3xtg_3m_15m_BWD(con:3.07;gba:4.12)|sbnb_modules_ME1_coexpr_rna_nlgf_wt_3m_ad_r_BWD(con:3.03;gba:4.17)|sbnb_modules_ME12_coexpr_rna_nlgf_3m_6m_ad_r_BWD(con:3.01;gba:4.17)	7.48		0		0	RMMXLENWKUUMAY-UHFFFAOYSA-N_HEPG2_0_FWD(con:3.47;gba:4.12)|sbnb_modules_ME6_coexpr_protein_3xtg_3m_15m_BWD(con:3.41;gba:4.17)|RZEKVGVHFLEQIL-UHFFFAOYSA-N_A375_0_FWD(con:3.25;gba:4.12)|WJEOLQLKVOPQFV-UHFFFAOYSA-N_HS578T_0_FWD(con:3.16;gba:4.12)|LUKBXSAWLPMMSZ-OWOJBTEDSA-N_NPC.CAS9_0_FWD(con:3.16;gba:4.12)|NIJJYAXOARWZEE-UHFFFAOYSA-N_HELA_0_FWD(con:3.11;gba:4.12)|sbnb_modules_ME13_coexpr_protein_nlgf_wt_3m_BWD(con:3.08;gba:4.17)|UEJJHQNACJXSKW-UHFFFAOYSA-N_SW948_0_FWD(con:3.01;gba:4.12)	7.58	ESR2(ad:0.27)-(prox:5.00)-ESR2(tm:0.79)|ESR2(ad:0.27)-(prox:3.34)-ESR1(tm:1.00)|ESR1(ad:0.22)-(prox:3.34)-ESR2(tm:0.79)|ESR1(ad:0.22)-(prox:5.00)-ESR1(tm:1.00)	2.63		0
FQQMJEYRHKNNJV-IDWPBITRSA-N	AD-1540	339.9	0	0.73	0	0	0	0	0	0	0	1	0	0	0.772	0.399	0.069	0.175	0.152	MAPT(tm:1.00)	1		0	0	0	0	0	0	0	0	0		0	sbnb_mice_diff_expr_rna_nlgf_3m_6m_notprot_BWD(con:3.35;gba:5.00)|sbnb_mice_diff_expr_rna_3xtg_3m_15m_ad_c_BWD(con:3.17;gba:5.00)|sbnb_mice_diff_expr_rna_3xtg_3m_15m_notprot_ad_c_BWD(con:3.17;gba:5.00)|sbnb_modules_ME13_coexpr_rna_3xtg_3m_15m_ad_r_BWD(con:3.01;gba:5.00)	4.12		0	geo_GSE59927_06_tacrine_FWD(con:3.05;gba:5.00)	1.01	WMBWREPUVVBILR-WIYYLYMNSA-N_PHH_0_FWD(con:3.69;gba:5.00)|RZEKVGVHFLEQIL-UHFFFAOYSA-N_NEU_0_FWD(con:3.44;gba:5.00)|VHGCDTVCOLNTBX-QGZVFWFLSA-N_A375_0_FWD(con:3.34;gba:5.00)|LUKBXSAWLPMMSZ-OWOJBTEDSA-N_SW620_0_FWD(con:3.30;gba:5.00)|DFPAKSUCGFBDDF-UHFFFAOYSA-N_NPC_0_FWD(con:3.28;gba:5.00)|sbnb_mice_diff_expr_protein_nlgf_3m_6m_ad_r_BWD(con:3.25;gba:5.00)|sbnb_mice_diff_expr_protein_nlgf_3m_6m_rnastable_ad_r_BWD(con:3.25;gba:5.00)|RZEKVGVHFLEQIL-UHFFFAOYSA-N_HA1E_0_FWD(con:3.21;gba:5.00)|VEPKQEUBKLEPRA-UHFFFAOYSA-N_CD34_0_FWD(con:3.20;gba:5.00)|YLJREFDVOIBQDA-UHFFFAOYSA-N_MCF7_0_FWD(con:3.18;gba:5.00)|WJJYZXPHLSLMGE-UHFFFAOYSA-N_SKB_0_FWD(con:3.14;gba:5.00)|YASAKCUCGLMORW-UHFFFAOYSA-N_HA1E_0_FWD(con:3.13;gba:5.00)|sbnb_modules_ME16_coexpr_protein_nlgf_3m_6m_ad_c_BWD(con:3.12;gba:5.00)|VEPKQEUBKLEPRA-UHFFFAOYSA-N_A549_0_FWD(con:3.10;gba:5.00)|YLJREFDVOIBQDA-UHFFFAOYSA-N_PC3_0_FWD(con:3.09;gba:5.00)|RZEKVGVHFLEQIL-UHFFFAOYSA-N_FIBRNPC_0_FWD(con:3.06;gba:5.00)|sbnb_mice_diff_expr_protein_nlgf_3m_6m_ad_c_BWD(con:3.05;gba:5.00)|UEJJHQNACJXSKW-UHFFFAOYSA-N_SNGM_0_FWD(con:3.05;gba:5.00)|sbnb_mice_diff_expr_protein_nlgf_3m_6m_rnastable_ad_c_BWD(con:3.05;gba:5.00)|RZJQGNCSTQAWON-UHFFFAOYSA-N_NPC_0_FWD(con:3.04;gba:5.00)|LUKBXSAWLPMMSZ-OWOJBTEDSA-N_AGS_0_FWD(con:3.04;gba:5.00)|HEMJJKBWTPKOJG-UHFFFAOYSA-N_HT29_0_FWD(con:3.03;gba:5.00)|RBQOQRRFDPXAGN-UHFFFAOYSA-N_HA1E_0_FWD(con:3.03;gba:5.00)|CMWTZPSULFXXJA-VIFPVBQESA-N_HELA_0_FWD(con:3.02;gba:5.00)	24.68	MAPT(ad:1.00)-(prox:5.00)-MAPT(tm:1.00)	1		0
FQQWTITYZMFQRJ-UHFFFAOYSA-N	AD-1541	393.5	0	0.47	0	0	0	0	0	0	0	1	0	0	0.711	0.372	0.09	0.189	0.133	GSK3B(tm:1.00)|GSK3A(tm:1.00)	2		0	0	0	0	0	0	0	0	0		0	sbnb_modules_ME2_coexpr_rna_nlgf_3m_6m_BWD(con:3.39;gba:5.00)|sbnb_modules_ME2_coexpr_rna_nlgf_wt_3m_BWD(con:3.39;gba:5.00)|sbnb_modules_ME7_coexpr_rna_3xtg_3m_15m_BWD(con:3.24;gba:5.00)|sbnb_mice_diff_expr_rna_nlgf_3m_6m_notprot_ad_r_BWD(con:3.17;gba:5.00)|sbnb_mice_diff_expr_rna_nlgf_3m_6m_ad_r_BWD(con:3.17;gba:5.00)|sbnb_modules_ME12_coexpr_rna_nlgf_3m_6m_BWD(con:3.00;gba:5.00)	6.23		0	geo_GSE77887_02_FWD(con:3.38;gba:5.00)|geo_GSE77887_01_FWD(con:3.17;gba:5.00)|geo_GSE5281_02_BWD(con:3.03;gba:5.00)	3.1	HYAFETHFCAUJAY-UHFFFAOYSA-N_HT29_0_FWD(con:3.90;gba:5.00)|FTALBRSUTCGOEG-UHFFFAOYSA-N_HELA_0_FWD(con:3.53;gba:5.00)|RMMXLENWKUUMAY-UHFFFAOYSA-N_HT29_0_FWD(con:3.43;gba:5.00)|sbnb_modules_ME2_coexpr_protein_nlgf_3m_6m_BWD(con:3.34;gba:5.00)|sbnb_modules_ME2_coexpr_protein_nlgf_wt_3m_BWD(con:3.34;gba:5.00)|IENZQIKPVFGBNW-UHFFFAOYSA-N_HELA_0_FWD(con:3.32;gba:5.00)|HYAFETHFCAUJAY-UHFFFAOYSA-N_PC3_0_FWD(con:3.19;gba:5.00)|FTALBRSUTCGOEG-UHFFFAOYSA-N_HELA_0_FWD(con:3.17;gba:4.16)|sbnb_modules_cholesterol_diff_expr_protein_nlgf_3m_6m_BWD(con:3.16;gba:5.00)|sbnb_modules_cholesterol_diff_expr_protein_nlgf_3m_6m_BWD(con:3.15;gba:4.16)|sbnb_mice_diff_expr_protein_nlgf_wt_3m_BWD(con:3.14;gba:5.00)|WJEOLQLKVOPQFV-UHFFFAOYSA-N_ASC.C_0_FWD(con:3.11;gba:5.00)|HYAFETHFCAUJAY-UHFFFAOYSA-N_HT29_0_FWD(con:3.01;gba:4.16)	13.38	GSK3B(ad:0.24)-(prox:5.00)-GSK3B(tm:1.00)|INSR(ad:0.24)-(prox:3.31)-GSK3A(tm:1.00)|GSK3B(ad:0.24)-(prox:3.70)-GSK3A(tm:1.00)	2.04	APC(p4:2;p3:0)-(prox:3.37)-GSK3B(tm:1.00)|APC(p4:2;p3:0)-(prox:3.04)-GSK3A(tm:1.00)	2.43
FQVXJUPZAGDTDC-MKXGPGLRSA-N	AD-1542	438.9	0	0.74	0	0	0	0	0	1	0	0	0	0	0.767	0.412	0.058	0.191	0.163	TDP1(tm:0.88)	0.88	Valproate(sim:5.00;ph:-2)	1	0	0	0	0	0	1	0	0		0	sbnb_modules_ME13_coexpr_rna_3xtg_3m_15m_ad_c_BWD(con:3.42;gba:5.00)|sbnb_modules_neurotransmitters_diff_expr_rna_3xtg_3m_15m_BWD(con:3.33;gba:5.00)|sbnb_mice_diff_expr_rna_nlgf_3m_6m_notprot_BWD(con:3.09;gba:5.00)|sbnb_modules_ME0_coexpr_rna_nlgf_3m_6m_ad_r_BWD(con:3.06;gba:5.00)	4.15	sbnb_cells_psenhom_r_ad_r_BWD(con:3.29;gba:5.00)|sbnb_cells_psenhet_c_ad_r_BWD(con:3.12;gba:5.00)|sbnb_cells_app_r_ad_c_BWD(con:3.11;gba:5.00)|sbnb_cells_psenhom_c_ad_r_BWD(con:3.06;gba:5.00)	4.1	geo_GSE5281_04_BWD(con:3.47;gba:5.00)|geo_GSE59927_02_galan_FWD(con:3.11;gba:5.00)	2.1	NIJJYAXOARWZEE-UHFFFAOYSA-N_CL34_0_FWD(con:3.48;gba:5.00)|CMWTZPSULFXXJA-VIFPVBQESA-N_HELA_0_FWD(con:3.44;gba:5.00)|IENZQIKPVFGBNW-UHFFFAOYSA-N_HA1E_0_FWD(con:3.38;gba:5.00)|JNODQFNWMXFMEV-UHFFFAOYSA-N_A375_0_FWD(con:3.36;gba:5.00)|VEPKQEUBKLEPRA-UHFFFAOYSA-N_MDAMB231_0_FWD(con:3.32;gba:5.00)|OGHNVEJMJSYVRP-UHFFFAOYSA-N_A549_0_FWD(con:3.29;gba:5.00)|IENZQIKPVFGBNW-UHFFFAOYSA-N_A549_0_FWD(con:3.27;gba:5.00)|JGPMMRGNQUBGND-UHFFFAOYSA-N_A375_0_FWD(con:3.23;gba:5.00)|PIJVFDBKTWXHHD-HIFRSBDPSA-N_HELA_0_FWD(con:3.20;gba:5.00)|RZEKVGVHFLEQIL-UHFFFAOYSA-N_NEU_0_FWD(con:3.19;gba:5.00)|HPHUVLMMVZITSG-LURJTMIESA-N_A549_0_FWD(con:3.19;gba:5.00)|RYMZZMVNJRMUDD-HGQWONQESA-N_HCC15_0_FWD(con:3.16;gba:5.00)|HPHUVLMMVZITSG-LURJTMIESA-N_MCF7_0_FWD(con:3.14;gba:5.00)|RZEKVGVHFLEQIL-UHFFFAOYSA-N_HEPG2_0_FWD(con:3.12;gba:5.00)|FTALBRSUTCGOEG-UHFFFAOYSA-N_VCAP_0_FWD(con:3.10;gba:5.00)|sbnb_modules_app_processing_diff_expr_protein_3xtg_3m_15m_BWD(con:3.07;gba:5.00)|LUKBXSAWLPMMSZ-OWOJBTEDSA-N_NCIH508_0_FWD(con:3.07;gba:5.00)|UEJJHQNACJXSKW-UHFFFAOYSA-N_NEU_0_FWD(con:3.07;gba:5.00)|YEJCDKJIEMIWRQ-UHFFFAOYSA-N_HA1E_0_FWD(con:3.07;gba:5.00)|VEPKQEUBKLEPRA-UHFFFAOYSA-N_BT20_0_FWD(con:3.05;gba:5.00)|OPQRBXUBWHDHPQ-UHFFFAOYSA-N_MCF7_0_FWD(con:3.05;gba:5.00)|RBQOQRRFDPXAGN-UHFFFAOYSA-N_HELA_0_FWD(con:3.05;gba:5.00)|CMWTZPSULFXXJA-VIFPVBQESA-N_HT29_0_FWD(con:3.05;gba:5.00)|JGPMMRGNQUBGND-UHFFFAOYSA-N_HA1E_0_FWD(con:3.03;gba:5.00)|YASAKCUCGLMORW-UHFFFAOYSA-N_MCF7_0_FWD(con:3.03;gba:5.00)|ASUTZQLVASHGKV-JDFRZJQESA-N_VCAP_0_FWD(con:3.03;gba:5.00)|WMBWREPUVVBILR-WIYYLYMNSA-N_A549_0_FWD(con:3.01;gba:5.00)|RBTBFTRPCNLSDE-UHFFFAOYSA-N_NOMO1_0_FWD(con:3.01;gba:5.00)|VFLDPWHFBUODDF-FCXRPNKRSA-N_JURKAT_0_FWD(con:3.00;gba:5.00)|CEUORZQYGODEFX-UHFFFAOYSA-N_YAPC_0_FWD(con:3.00;gba:5.00)	30.74		0		0
FQWCWLRWSGUCMD-UHFFFAOYSA-N	AD-1543	475.6	1	0.37	0	0	0	0	0	0	0	1	0	0	0.681	0.41	0.057	0.293	0.107	MAPT(tm:1.00)	1		0	0	0	0	0	0	0	0	0		0	sbnb_mice_diff_expr_rna_nlgf_3m_6m_notprot_BWD(con:3.35;gba:5.00)|sbnb_mice_diff_expr_rna_3xtg_3m_15m_ad_c_BWD(con:3.17;gba:5.00)|sbnb_mice_diff_expr_rna_3xtg_3m_15m_notprot_ad_c_BWD(con:3.17;gba:5.00)|sbnb_modules_ME13_coexpr_rna_3xtg_3m_15m_ad_r_BWD(con:3.01;gba:5.00)	4.12		0	geo_GSE59927_06_tacrine_FWD(con:3.05;gba:5.00)	1.01	WMBWREPUVVBILR-WIYYLYMNSA-N_PHH_0_FWD(con:3.69;gba:5.00)|RZEKVGVHFLEQIL-UHFFFAOYSA-N_NEU_0_FWD(con:3.44;gba:5.00)|VHGCDTVCOLNTBX-QGZVFWFLSA-N_A375_0_FWD(con:3.34;gba:5.00)|LUKBXSAWLPMMSZ-OWOJBTEDSA-N_SW620_0_FWD(con:3.30;gba:5.00)|DFPAKSUCGFBDDF-UHFFFAOYSA-N_NPC_0_FWD(con:3.28;gba:5.00)|sbnb_mice_diff_expr_protein_nlgf_3m_6m_ad_r_BWD(con:3.25;gba:5.00)|sbnb_mice_diff_expr_protein_nlgf_3m_6m_rnastable_ad_r_BWD(con:3.25;gba:5.00)|RZEKVGVHFLEQIL-UHFFFAOYSA-N_HA1E_0_FWD(con:3.21;gba:5.00)|VEPKQEUBKLEPRA-UHFFFAOYSA-N_CD34_0_FWD(con:3.20;gba:5.00)|YLJREFDVOIBQDA-UHFFFAOYSA-N_MCF7_0_FWD(con:3.18;gba:5.00)|WJJYZXPHLSLMGE-UHFFFAOYSA-N_SKB_0_FWD(con:3.14;gba:5.00)|YASAKCUCGLMORW-UHFFFAOYSA-N_HA1E_0_FWD(con:3.13;gba:5.00)|sbnb_modules_ME16_coexpr_protein_nlgf_3m_6m_ad_c_BWD(con:3.12;gba:5.00)|VEPKQEUBKLEPRA-UHFFFAOYSA-N_A549_0_FWD(con:3.10;gba:5.00)|YLJREFDVOIBQDA-UHFFFAOYSA-N_PC3_0_FWD(con:3.09;gba:5.00)|RZEKVGVHFLEQIL-UHFFFAOYSA-N_FIBRNPC_0_FWD(con:3.06;gba:5.00)|sbnb_mice_diff_expr_protein_nlgf_3m_6m_ad_c_BWD(con:3.05;gba:5.00)|UEJJHQNACJXSKW-UHFFFAOYSA-N_SNGM_0_FWD(con:3.05;gba:5.00)|sbnb_mice_diff_expr_protein_nlgf_3m_6m_rnastable_ad_c_BWD(con:3.05;gba:5.00)|RZJQGNCSTQAWON-UHFFFAOYSA-N_NPC_0_FWD(con:3.04;gba:5.00)|LUKBXSAWLPMMSZ-OWOJBTEDSA-N_AGS_0_FWD(con:3.04;gba:5.00)|HEMJJKBWTPKOJG-UHFFFAOYSA-N_HT29_0_FWD(con:3.03;gba:5.00)|RBQOQRRFDPXAGN-UHFFFAOYSA-N_HA1E_0_FWD(con:3.03;gba:5.00)|CMWTZPSULFXXJA-VIFPVBQESA-N_HELA_0_FWD(con:3.02;gba:5.00)	24.68	MAPT(ad:1.00)-(prox:5.00)-MAPT(tm:1.00)	1		0
FRCFWPVMFJMNDP-UHFFFAOYSA-N	AD-1544	135.2	0	0.66	0	0	0	0	0	1	0	0	0	0	0.722	0.431	0.116	0.377	0.322	TDP1(tm:0.78)|SLC16A10(tm:0.68)|POR(tm:0.64)	2.1	Valproate(sim:5.00;ph:-2)	1	0	0	0	0	0	1	0	0		0	sbnb_modules_ME13_coexpr_rna_3xtg_3m_15m_ad_c_BWD(con:3.42;gba:5.00)|sbnb_modules_neurotransmitters_diff_expr_rna_3xtg_3m_15m_BWD(con:3.33;gba:5.00)|sbnb_mice_diff_expr_rna_nlgf_3m_6m_notprot_BWD(con:3.09;gba:5.00)|sbnb_modules_ME0_coexpr_rna_nlgf_3m_6m_ad_r_BWD(con:3.06;gba:5.00)	4.15	sbnb_cells_psenhom_r_ad_r_BWD(con:3.29;gba:5.00)|sbnb_cells_psenhet_c_ad_r_BWD(con:3.12;gba:5.00)|sbnb_cells_app_r_ad_c_BWD(con:3.11;gba:5.00)|sbnb_cells_psenhom_c_ad_r_BWD(con:3.06;gba:5.00)	4.1	geo_GSE5281_04_BWD(con:3.47;gba:5.00)|geo_GSE59927_02_galan_FWD(con:3.11;gba:5.00)	2.1	NIJJYAXOARWZEE-UHFFFAOYSA-N_CL34_0_FWD(con:3.48;gba:5.00)|CMWTZPSULFXXJA-VIFPVBQESA-N_HELA_0_FWD(con:3.44;gba:5.00)|IENZQIKPVFGBNW-UHFFFAOYSA-N_HA1E_0_FWD(con:3.38;gba:5.00)|JNODQFNWMXFMEV-UHFFFAOYSA-N_A375_0_FWD(con:3.36;gba:5.00)|VEPKQEUBKLEPRA-UHFFFAOYSA-N_MDAMB231_0_FWD(con:3.32;gba:5.00)|OGHNVEJMJSYVRP-UHFFFAOYSA-N_A549_0_FWD(con:3.29;gba:5.00)|IENZQIKPVFGBNW-UHFFFAOYSA-N_A549_0_FWD(con:3.27;gba:5.00)|JGPMMRGNQUBGND-UHFFFAOYSA-N_A375_0_FWD(con:3.23;gba:5.00)|PIJVFDBKTWXHHD-HIFRSBDPSA-N_HELA_0_FWD(con:3.20;gba:5.00)|RZEKVGVHFLEQIL-UHFFFAOYSA-N_NEU_0_FWD(con:3.19;gba:5.00)|HPHUVLMMVZITSG-LURJTMIESA-N_A549_0_FWD(con:3.19;gba:5.00)|RYMZZMVNJRMUDD-HGQWONQESA-N_HCC15_0_FWD(con:3.16;gba:5.00)|HPHUVLMMVZITSG-LURJTMIESA-N_MCF7_0_FWD(con:3.14;gba:5.00)|RZEKVGVHFLEQIL-UHFFFAOYSA-N_HEPG2_0_FWD(con:3.12;gba:5.00)|FTALBRSUTCGOEG-UHFFFAOYSA-N_VCAP_0_FWD(con:3.10;gba:5.00)|sbnb_modules_app_processing_diff_expr_protein_3xtg_3m_15m_BWD(con:3.07;gba:5.00)|LUKBXSAWLPMMSZ-OWOJBTEDSA-N_NCIH508_0_FWD(con:3.07;gba:5.00)|UEJJHQNACJXSKW-UHFFFAOYSA-N_NEU_0_FWD(con:3.07;gba:5.00)|YEJCDKJIEMIWRQ-UHFFFAOYSA-N_HA1E_0_FWD(con:3.07;gba:5.00)|VEPKQEUBKLEPRA-UHFFFAOYSA-N_BT20_0_FWD(con:3.05;gba:5.00)|OPQRBXUBWHDHPQ-UHFFFAOYSA-N_MCF7_0_FWD(con:3.05;gba:5.00)|RBQOQRRFDPXAGN-UHFFFAOYSA-N_HELA_0_FWD(con:3.05;gba:5.00)|CMWTZPSULFXXJA-VIFPVBQESA-N_HT29_0_FWD(con:3.05;gba:5.00)|JGPMMRGNQUBGND-UHFFFAOYSA-N_HA1E_0_FWD(con:3.03;gba:5.00)|YASAKCUCGLMORW-UHFFFAOYSA-N_MCF7_0_FWD(con:3.03;gba:5.00)|ASUTZQLVASHGKV-JDFRZJQESA-N_VCAP_0_FWD(con:3.03;gba:5.00)|WMBWREPUVVBILR-WIYYLYMNSA-N_A549_0_FWD(con:3.01;gba:5.00)|RBTBFTRPCNLSDE-UHFFFAOYSA-N_NOMO1_0_FWD(con:3.01;gba:5.00)|VFLDPWHFBUODDF-FCXRPNKRSA-N_JURKAT_0_FWD(con:3.00;gba:5.00)|CEUORZQYGODEFX-UHFFFAOYSA-N_YAPC_0_FWD(con:3.00;gba:5.00)	30.74		0		0
FRDWIPDSSDOPCL-UHFFFAOYSA-N	AD-1545	512.6	2	0.17	0	0	0	0	0	1	0	0	0	0	0.693	0.402	0.084	0.282	0.117	TDP1(tm:0.92)|SLC16A10(tm:0.62)	1.54	Valproate(sim:5.00;ph:-2)	1	0	0	0	0	0	1	0	0		0	sbnb_modules_ME13_coexpr_rna_3xtg_3m_15m_ad_c_BWD(con:3.42;gba:5.00)|sbnb_modules_neurotransmitters_diff_expr_rna_3xtg_3m_15m_BWD(con:3.33;gba:5.00)|sbnb_mice_diff_expr_rna_nlgf_3m_6m_notprot_BWD(con:3.09;gba:5.00)|sbnb_modules_ME0_coexpr_rna_nlgf_3m_6m_ad_r_BWD(con:3.06;gba:5.00)	4.15	sbnb_cells_psenhom_r_ad_r_BWD(con:3.29;gba:5.00)|sbnb_cells_psenhet_c_ad_r_BWD(con:3.12;gba:5.00)|sbnb_cells_app_r_ad_c_BWD(con:3.11;gba:5.00)|sbnb_cells_psenhom_c_ad_r_BWD(con:3.06;gba:5.00)	4.1	geo_GSE5281_04_BWD(con:3.47;gba:5.00)|geo_GSE59927_02_galan_FWD(con:3.11;gba:5.00)	2.1	NIJJYAXOARWZEE-UHFFFAOYSA-N_CL34_0_FWD(con:3.48;gba:5.00)|CMWTZPSULFXXJA-VIFPVBQESA-N_HELA_0_FWD(con:3.44;gba:5.00)|IENZQIKPVFGBNW-UHFFFAOYSA-N_HA1E_0_FWD(con:3.38;gba:5.00)|JNODQFNWMXFMEV-UHFFFAOYSA-N_A375_0_FWD(con:3.36;gba:5.00)|VEPKQEUBKLEPRA-UHFFFAOYSA-N_MDAMB231_0_FWD(con:3.32;gba:5.00)|OGHNVEJMJSYVRP-UHFFFAOYSA-N_A549_0_FWD(con:3.29;gba:5.00)|IENZQIKPVFGBNW-UHFFFAOYSA-N_A549_0_FWD(con:3.27;gba:5.00)|JGPMMRGNQUBGND-UHFFFAOYSA-N_A375_0_FWD(con:3.23;gba:5.00)|PIJVFDBKTWXHHD-HIFRSBDPSA-N_HELA_0_FWD(con:3.20;gba:5.00)|RZEKVGVHFLEQIL-UHFFFAOYSA-N_NEU_0_FWD(con:3.19;gba:5.00)|HPHUVLMMVZITSG-LURJTMIESA-N_A549_0_FWD(con:3.19;gba:5.00)|RYMZZMVNJRMUDD-HGQWONQESA-N_HCC15_0_FWD(con:3.16;gba:5.00)|HPHUVLMMVZITSG-LURJTMIESA-N_MCF7_0_FWD(con:3.14;gba:5.00)|RZEKVGVHFLEQIL-UHFFFAOYSA-N_HEPG2_0_FWD(con:3.12;gba:5.00)|FTALBRSUTCGOEG-UHFFFAOYSA-N_VCAP_0_FWD(con:3.10;gba:5.00)|sbnb_modules_app_processing_diff_expr_protein_3xtg_3m_15m_BWD(con:3.07;gba:5.00)|LUKBXSAWLPMMSZ-OWOJBTEDSA-N_NCIH508_0_FWD(con:3.07;gba:5.00)|UEJJHQNACJXSKW-UHFFFAOYSA-N_NEU_0_FWD(con:3.07;gba:5.00)|YEJCDKJIEMIWRQ-UHFFFAOYSA-N_HA1E_0_FWD(con:3.07;gba:5.00)|VEPKQEUBKLEPRA-UHFFFAOYSA-N_BT20_0_FWD(con:3.05;gba:5.00)|OPQRBXUBWHDHPQ-UHFFFAOYSA-N_MCF7_0_FWD(con:3.05;gba:5.00)|RBQOQRRFDPXAGN-UHFFFAOYSA-N_HELA_0_FWD(con:3.05;gba:5.00)|CMWTZPSULFXXJA-VIFPVBQESA-N_HT29_0_FWD(con:3.05;gba:5.00)|JGPMMRGNQUBGND-UHFFFAOYSA-N_HA1E_0_FWD(con:3.03;gba:5.00)|YASAKCUCGLMORW-UHFFFAOYSA-N_MCF7_0_FWD(con:3.03;gba:5.00)|ASUTZQLVASHGKV-JDFRZJQESA-N_VCAP_0_FWD(con:3.03;gba:5.00)|WMBWREPUVVBILR-WIYYLYMNSA-N_A549_0_FWD(con:3.01;gba:5.00)|RBTBFTRPCNLSDE-UHFFFAOYSA-N_NOMO1_0_FWD(con:3.01;gba:5.00)|VFLDPWHFBUODDF-FCXRPNKRSA-N_JURKAT_0_FWD(con:3.00;gba:5.00)|CEUORZQYGODEFX-UHFFFAOYSA-N_YAPC_0_FWD(con:3.00;gba:5.00)	30.74		0		0
FRHUEAGDXHKNBR-ROJRZLEPSA-N	AD-1546	419.5	0	0.28	0	0	0	0	0	1	0	0	0	0	0.661	0.397	0.062	0.139	0.144	TDP1(tm:0.80)	0.8	Valproate(sim:5.00;ph:-2)|Curcumin(sim:3.19;ph:2)	1.64	0	0	0	0	0	1	0.64	0.64		0	sbnb_modules_ME13_coexpr_rna_3xtg_3m_15m_ad_c_BWD(con:3.42;gba:5.00)|sbnb_modules_neurotransmitters_diff_expr_rna_3xtg_3m_15m_BWD(con:3.33;gba:5.00)|sbnb_mice_diff_expr_rna_nlgf_3m_6m_notprot_BWD(con:3.09;gba:5.00)|sbnb_modules_ME0_coexpr_rna_nlgf_3m_6m_ad_r_BWD(con:3.06;gba:5.00)	4.15	sbnb_cells_psenhom_r_ad_r_BWD(con:3.29;gba:5.00)|sbnb_cells_psenhet_c_ad_r_BWD(con:3.12;gba:5.00)|sbnb_cells_app_r_ad_c_BWD(con:3.11;gba:5.00)|sbnb_cells_psenhom_c_ad_r_BWD(con:3.06;gba:5.00)	4.1	geo_GSE5281_04_BWD(con:3.47;gba:5.00)|geo_GSE59927_02_galan_FWD(con:3.11;gba:5.00)	2.1	NIJJYAXOARWZEE-UHFFFAOYSA-N_CL34_0_FWD(con:3.48;gba:5.00)|CMWTZPSULFXXJA-VIFPVBQESA-N_HELA_0_FWD(con:3.44;gba:5.00)|IENZQIKPVFGBNW-UHFFFAOYSA-N_HA1E_0_FWD(con:3.38;gba:5.00)|JNODQFNWMXFMEV-UHFFFAOYSA-N_A375_0_FWD(con:3.36;gba:5.00)|VEPKQEUBKLEPRA-UHFFFAOYSA-N_MDAMB231_0_FWD(con:3.32;gba:5.00)|OGHNVEJMJSYVRP-UHFFFAOYSA-N_A549_0_FWD(con:3.29;gba:5.00)|IENZQIKPVFGBNW-UHFFFAOYSA-N_A549_0_FWD(con:3.27;gba:5.00)|JGPMMRGNQUBGND-UHFFFAOYSA-N_A375_0_FWD(con:3.23;gba:5.00)|PIJVFDBKTWXHHD-HIFRSBDPSA-N_HELA_0_FWD(con:3.20;gba:5.00)|RZEKVGVHFLEQIL-UHFFFAOYSA-N_NEU_0_FWD(con:3.19;gba:5.00)|HPHUVLMMVZITSG-LURJTMIESA-N_A549_0_FWD(con:3.19;gba:5.00)|RYMZZMVNJRMUDD-HGQWONQESA-N_HCC15_0_FWD(con:3.16;gba:5.00)|HPHUVLMMVZITSG-LURJTMIESA-N_MCF7_0_FWD(con:3.14;gba:5.00)|RZEKVGVHFLEQIL-UHFFFAOYSA-N_HEPG2_0_FWD(con:3.12;gba:5.00)|FTALBRSUTCGOEG-UHFFFAOYSA-N_VCAP_0_FWD(con:3.10;gba:5.00)|sbnb_modules_app_processing_diff_expr_protein_3xtg_3m_15m_BWD(con:3.07;gba:5.00)|LUKBXSAWLPMMSZ-OWOJBTEDSA-N_NCIH508_0_FWD(con:3.07;gba:5.00)|UEJJHQNACJXSKW-UHFFFAOYSA-N_NEU_0_FWD(con:3.07;gba:5.00)|YEJCDKJIEMIWRQ-UHFFFAOYSA-N_HA1E_0_FWD(con:3.07;gba:5.00)|VEPKQEUBKLEPRA-UHFFFAOYSA-N_BT20_0_FWD(con:3.05;gba:5.00)|OPQRBXUBWHDHPQ-UHFFFAOYSA-N_MCF7_0_FWD(con:3.05;gba:5.00)|RBQOQRRFDPXAGN-UHFFFAOYSA-N_HELA_0_FWD(con:3.05;gba:5.00)|CMWTZPSULFXXJA-VIFPVBQESA-N_HT29_0_FWD(con:3.05;gba:5.00)|JGPMMRGNQUBGND-UHFFFAOYSA-N_HA1E_0_FWD(con:3.03;gba:5.00)|YASAKCUCGLMORW-UHFFFAOYSA-N_MCF7_0_FWD(con:3.03;gba:5.00)|ASUTZQLVASHGKV-JDFRZJQESA-N_VCAP_0_FWD(con:3.03;gba:5.00)|WMBWREPUVVBILR-WIYYLYMNSA-N_A549_0_FWD(con:3.01;gba:5.00)|RBTBFTRPCNLSDE-UHFFFAOYSA-N_NOMO1_0_FWD(con:3.01;gba:5.00)|VFLDPWHFBUODDF-FCXRPNKRSA-N_JURKAT_0_FWD(con:3.00;gba:5.00)|CEUORZQYGODEFX-UHFFFAOYSA-N_YAPC_0_FWD(con:3.00;gba:5.00)	30.74		0		0
FRJRBJBDBBYDHS-RGVLZGJSSA-N	AD-1547	426.5	0	0.19	0	0	0	0	0	1	0	0	0	0	0.694	0.396	0.068	0.148	0.104	TDP1(tm:1.00)	1	Valproate(sim:5.00;ph:-2)	1	0	0	0	0	0	1	0	0		0	sbnb_modules_ME13_coexpr_rna_3xtg_3m_15m_ad_c_BWD(con:3.42;gba:5.00)|sbnb_modules_neurotransmitters_diff_expr_rna_3xtg_3m_15m_BWD(con:3.33;gba:5.00)|sbnb_mice_diff_expr_rna_nlgf_3m_6m_notprot_BWD(con:3.09;gba:5.00)|sbnb_modules_ME0_coexpr_rna_nlgf_3m_6m_ad_r_BWD(con:3.06;gba:5.00)	4.15	sbnb_cells_psenhom_r_ad_r_BWD(con:3.29;gba:5.00)|sbnb_cells_psenhet_c_ad_r_BWD(con:3.12;gba:5.00)|sbnb_cells_app_r_ad_c_BWD(con:3.11;gba:5.00)|sbnb_cells_psenhom_c_ad_r_BWD(con:3.06;gba:5.00)	4.1	geo_GSE5281_04_BWD(con:3.47;gba:5.00)|geo_GSE59927_02_galan_FWD(con:3.11;gba:5.00)	2.1	NIJJYAXOARWZEE-UHFFFAOYSA-N_CL34_0_FWD(con:3.48;gba:5.00)|CMWTZPSULFXXJA-VIFPVBQESA-N_HELA_0_FWD(con:3.44;gba:5.00)|IENZQIKPVFGBNW-UHFFFAOYSA-N_HA1E_0_FWD(con:3.38;gba:5.00)|JNODQFNWMXFMEV-UHFFFAOYSA-N_A375_0_FWD(con:3.36;gba:5.00)|VEPKQEUBKLEPRA-UHFFFAOYSA-N_MDAMB231_0_FWD(con:3.32;gba:5.00)|OGHNVEJMJSYVRP-UHFFFAOYSA-N_A549_0_FWD(con:3.29;gba:5.00)|IENZQIKPVFGBNW-UHFFFAOYSA-N_A549_0_FWD(con:3.27;gba:5.00)|JGPMMRGNQUBGND-UHFFFAOYSA-N_A375_0_FWD(con:3.23;gba:5.00)|PIJVFDBKTWXHHD-HIFRSBDPSA-N_HELA_0_FWD(con:3.20;gba:5.00)|RZEKVGVHFLEQIL-UHFFFAOYSA-N_NEU_0_FWD(con:3.19;gba:5.00)|HPHUVLMMVZITSG-LURJTMIESA-N_A549_0_FWD(con:3.19;gba:5.00)|RYMZZMVNJRMUDD-HGQWONQESA-N_HCC15_0_FWD(con:3.16;gba:5.00)|HPHUVLMMVZITSG-LURJTMIESA-N_MCF7_0_FWD(con:3.14;gba:5.00)|RZEKVGVHFLEQIL-UHFFFAOYSA-N_HEPG2_0_FWD(con:3.12;gba:5.00)|FTALBRSUTCGOEG-UHFFFAOYSA-N_VCAP_0_FWD(con:3.10;gba:5.00)|sbnb_modules_app_processing_diff_expr_protein_3xtg_3m_15m_BWD(con:3.07;gba:5.00)|LUKBXSAWLPMMSZ-OWOJBTEDSA-N_NCIH508_0_FWD(con:3.07;gba:5.00)|UEJJHQNACJXSKW-UHFFFAOYSA-N_NEU_0_FWD(con:3.07;gba:5.00)|YEJCDKJIEMIWRQ-UHFFFAOYSA-N_HA1E_0_FWD(con:3.07;gba:5.00)|VEPKQEUBKLEPRA-UHFFFAOYSA-N_BT20_0_FWD(con:3.05;gba:5.00)|OPQRBXUBWHDHPQ-UHFFFAOYSA-N_MCF7_0_FWD(con:3.05;gba:5.00)|RBQOQRRFDPXAGN-UHFFFAOYSA-N_HELA_0_FWD(con:3.05;gba:5.00)|CMWTZPSULFXXJA-VIFPVBQESA-N_HT29_0_FWD(con:3.05;gba:5.00)|JGPMMRGNQUBGND-UHFFFAOYSA-N_HA1E_0_FWD(con:3.03;gba:5.00)|YASAKCUCGLMORW-UHFFFAOYSA-N_MCF7_0_FWD(con:3.03;gba:5.00)|ASUTZQLVASHGKV-JDFRZJQESA-N_VCAP_0_FWD(con:3.03;gba:5.00)|WMBWREPUVVBILR-WIYYLYMNSA-N_A549_0_FWD(con:3.01;gba:5.00)|RBTBFTRPCNLSDE-UHFFFAOYSA-N_NOMO1_0_FWD(con:3.01;gba:5.00)|VFLDPWHFBUODDF-FCXRPNKRSA-N_JURKAT_0_FWD(con:3.00;gba:5.00)|CEUORZQYGODEFX-UHFFFAOYSA-N_YAPC_0_FWD(con:3.00;gba:5.00)	30.74		0		0
FRKXMKOEGOYXQT-UHFFFAOYSA-N	AD-1548	354.4	0	0.46	0	0	0	0	0	0	0	1	0	0	0.714	0.355	0.051	0.158	0.12	MAPT(tm:1.00)	1	Sembragiline(sim:3.10;ph:-1)	0.62	0	0	0	0	0	0.62	0.62	0		0	sbnb_mice_diff_expr_rna_nlgf_3m_6m_notprot_BWD(con:3.35;gba:5.00)|sbnb_mice_diff_expr_rna_3xtg_3m_15m_ad_c_BWD(con:3.17;gba:5.00)|sbnb_mice_diff_expr_rna_3xtg_3m_15m_notprot_ad_c_BWD(con:3.17;gba:5.00)|sbnb_modules_ME13_coexpr_rna_3xtg_3m_15m_ad_r_BWD(con:3.01;gba:5.00)	4.12		0	geo_GSE59927_06_tacrine_FWD(con:3.05;gba:5.00)	1.01	WMBWREPUVVBILR-WIYYLYMNSA-N_PHH_0_FWD(con:3.69;gba:5.00)|RZEKVGVHFLEQIL-UHFFFAOYSA-N_NEU_0_FWD(con:3.44;gba:5.00)|VHGCDTVCOLNTBX-QGZVFWFLSA-N_A375_0_FWD(con:3.34;gba:5.00)|LUKBXSAWLPMMSZ-OWOJBTEDSA-N_SW620_0_FWD(con:3.30;gba:5.00)|DFPAKSUCGFBDDF-UHFFFAOYSA-N_NPC_0_FWD(con:3.28;gba:5.00)|sbnb_mice_diff_expr_protein_nlgf_3m_6m_ad_r_BWD(con:3.25;gba:5.00)|sbnb_mice_diff_expr_protein_nlgf_3m_6m_rnastable_ad_r_BWD(con:3.25;gba:5.00)|RZEKVGVHFLEQIL-UHFFFAOYSA-N_HA1E_0_FWD(con:3.21;gba:5.00)|VEPKQEUBKLEPRA-UHFFFAOYSA-N_CD34_0_FWD(con:3.20;gba:5.00)|YLJREFDVOIBQDA-UHFFFAOYSA-N_MCF7_0_FWD(con:3.18;gba:5.00)|WJJYZXPHLSLMGE-UHFFFAOYSA-N_SKB_0_FWD(con:3.14;gba:5.00)|YASAKCUCGLMORW-UHFFFAOYSA-N_HA1E_0_FWD(con:3.13;gba:5.00)|sbnb_modules_ME16_coexpr_protein_nlgf_3m_6m_ad_c_BWD(con:3.12;gba:5.00)|VEPKQEUBKLEPRA-UHFFFAOYSA-N_A549_0_FWD(con:3.10;gba:5.00)|YLJREFDVOIBQDA-UHFFFAOYSA-N_PC3_0_FWD(con:3.09;gba:5.00)|RZEKVGVHFLEQIL-UHFFFAOYSA-N_FIBRNPC_0_FWD(con:3.06;gba:5.00)|sbnb_mice_diff_expr_protein_nlgf_3m_6m_ad_c_BWD(con:3.05;gba:5.00)|UEJJHQNACJXSKW-UHFFFAOYSA-N_SNGM_0_FWD(con:3.05;gba:5.00)|sbnb_mice_diff_expr_protein_nlgf_3m_6m_rnastable_ad_c_BWD(con:3.05;gba:5.00)|RZJQGNCSTQAWON-UHFFFAOYSA-N_NPC_0_FWD(con:3.04;gba:5.00)|LUKBXSAWLPMMSZ-OWOJBTEDSA-N_AGS_0_FWD(con:3.04;gba:5.00)|HEMJJKBWTPKOJG-UHFFFAOYSA-N_HT29_0_FWD(con:3.03;gba:5.00)|RBQOQRRFDPXAGN-UHFFFAOYSA-N_HA1E_0_FWD(con:3.03;gba:5.00)|CMWTZPSULFXXJA-VIFPVBQESA-N_HELA_0_FWD(con:3.02;gba:5.00)	24.68	MAPT(ad:1.00)-(prox:5.00)-MAPT(tm:1.00)	1		0
FRLSKOPSGLCCCV-UHFFFAOYSA-N	AD-1549	336.4	0	0.49	0	0	0	0	0	0	0	1	0	0	0.722	0.385	0.061	0.192	0.121	MAPT(tm:1.00)	1		0	0	0	0	0	0	0	0	0		0	sbnb_mice_diff_expr_rna_nlgf_3m_6m_notprot_BWD(con:3.35;gba:5.00)|sbnb_mice_diff_expr_rna_3xtg_3m_15m_ad_c_BWD(con:3.17;gba:5.00)|sbnb_mice_diff_expr_rna_3xtg_3m_15m_notprot_ad_c_BWD(con:3.17;gba:5.00)|sbnb_modules_ME14_coexpr_rna_nlgf_3m_6m_ad_r_BWD(con:3.10;gba:4.05)|sbnb_modules_ME13_coexpr_rna_3xtg_3m_15m_ad_r_BWD(con:3.01;gba:5.00)	5.04		0	geo_GSE59927_06_tacrine_FWD(con:3.05;gba:5.00)	1.01	WMBWREPUVVBILR-WIYYLYMNSA-N_PHH_0_FWD(con:3.69;gba:5.00)|RZEKVGVHFLEQIL-UHFFFAOYSA-N_NEU_0_FWD(con:3.44;gba:5.00)|VHGCDTVCOLNTBX-QGZVFWFLSA-N_A375_0_FWD(con:3.34;gba:5.00)|LUKBXSAWLPMMSZ-OWOJBTEDSA-N_SW620_0_FWD(con:3.30;gba:5.00)|DFPAKSUCGFBDDF-UHFFFAOYSA-N_NPC_0_FWD(con:3.28;gba:5.00)|sbnb_mice_diff_expr_protein_nlgf_3m_6m_ad_r_BWD(con:3.25;gba:5.00)|sbnb_mice_diff_expr_protein_nlgf_3m_6m_rnastable_ad_r_BWD(con:3.25;gba:5.00)|RZEKVGVHFLEQIL-UHFFFAOYSA-N_HA1E_0_FWD(con:3.21;gba:5.00)|VEPKQEUBKLEPRA-UHFFFAOYSA-N_CD34_0_FWD(con:3.20;gba:5.00)|YLJREFDVOIBQDA-UHFFFAOYSA-N_MCF7_0_FWD(con:3.18;gba:5.00)|WJJYZXPHLSLMGE-UHFFFAOYSA-N_SKB_0_FWD(con:3.14;gba:5.00)|YASAKCUCGLMORW-UHFFFAOYSA-N_HA1E_0_FWD(con:3.13;gba:5.00)|sbnb_modules_ME16_coexpr_protein_nlgf_3m_6m_ad_c_BWD(con:3.12;gba:5.00)|VEPKQEUBKLEPRA-UHFFFAOYSA-N_A549_0_FWD(con:3.10;gba:5.00)|YLJREFDVOIBQDA-UHFFFAOYSA-N_PC3_0_FWD(con:3.09;gba:5.00)|RZEKVGVHFLEQIL-UHFFFAOYSA-N_FIBRNPC_0_FWD(con:3.06;gba:5.00)|sbnb_mice_diff_expr_protein_nlgf_3m_6m_ad_c_BWD(con:3.05;gba:5.00)|UEJJHQNACJXSKW-UHFFFAOYSA-N_SNGM_0_FWD(con:3.05;gba:5.00)|sbnb_mice_diff_expr_protein_nlgf_3m_6m_rnastable_ad_c_BWD(con:3.05;gba:5.00)|RZJQGNCSTQAWON-UHFFFAOYSA-N_NPC_0_FWD(con:3.04;gba:5.00)|LUKBXSAWLPMMSZ-OWOJBTEDSA-N_AGS_0_FWD(con:3.04;gba:5.00)|HEMJJKBWTPKOJG-UHFFFAOYSA-N_HT29_0_FWD(con:3.03;gba:5.00)|RBQOQRRFDPXAGN-UHFFFAOYSA-N_HA1E_0_FWD(con:3.03;gba:5.00)|CMWTZPSULFXXJA-VIFPVBQESA-N_HELA_0_FWD(con:3.02;gba:5.00)	24.68	MAPT(ad:1.00)-(prox:5.00)-MAPT(tm:1.00)	1		0
FRNNFYAXYZDMJO-UHFFFAOYSA-N	AD-1550	469.6	0	0.27	0	0	0	0	0	0	0	1	0	0	0.666	0.376	0.049	0.081	0.096	MAPT(tm:1.00)	1		0	0	0	0	0	0	0	0	0		0	sbnb_mice_diff_expr_rna_nlgf_3m_6m_notprot_BWD(con:3.35;gba:5.00)|sbnb_mice_diff_expr_rna_3xtg_3m_15m_ad_c_BWD(con:3.17;gba:5.00)|sbnb_mice_diff_expr_rna_3xtg_3m_15m_notprot_ad_c_BWD(con:3.17;gba:5.00)|sbnb_modules_ME13_coexpr_rna_3xtg_3m_15m_ad_r_BWD(con:3.01;gba:5.00)	4.12		0	geo_GSE59927_06_tacrine_FWD(con:3.05;gba:5.00)	1.01	WMBWREPUVVBILR-WIYYLYMNSA-N_PHH_0_FWD(con:3.69;gba:5.00)|RZEKVGVHFLEQIL-UHFFFAOYSA-N_NEU_0_FWD(con:3.44;gba:5.00)|VHGCDTVCOLNTBX-QGZVFWFLSA-N_A375_0_FWD(con:3.34;gba:5.00)|LUKBXSAWLPMMSZ-OWOJBTEDSA-N_SW620_0_FWD(con:3.30;gba:5.00)|DFPAKSUCGFBDDF-UHFFFAOYSA-N_NPC_0_FWD(con:3.28;gba:5.00)|sbnb_mice_diff_expr_protein_nlgf_3m_6m_ad_r_BWD(con:3.25;gba:5.00)|sbnb_mice_diff_expr_protein_nlgf_3m_6m_rnastable_ad_r_BWD(con:3.25;gba:5.00)|RZEKVGVHFLEQIL-UHFFFAOYSA-N_HA1E_0_FWD(con:3.21;gba:5.00)|VEPKQEUBKLEPRA-UHFFFAOYSA-N_CD34_0_FWD(con:3.20;gba:5.00)|YLJREFDVOIBQDA-UHFFFAOYSA-N_MCF7_0_FWD(con:3.18;gba:5.00)|WJJYZXPHLSLMGE-UHFFFAOYSA-N_SKB_0_FWD(con:3.14;gba:5.00)|YASAKCUCGLMORW-UHFFFAOYSA-N_HA1E_0_FWD(con:3.13;gba:5.00)|sbnb_modules_ME16_coexpr_protein_nlgf_3m_6m_ad_c_BWD(con:3.12;gba:5.00)|VEPKQEUBKLEPRA-UHFFFAOYSA-N_A549_0_FWD(con:3.10;gba:5.00)|YLJREFDVOIBQDA-UHFFFAOYSA-N_PC3_0_FWD(con:3.09;gba:5.00)|RZEKVGVHFLEQIL-UHFFFAOYSA-N_FIBRNPC_0_FWD(con:3.06;gba:5.00)|sbnb_mice_diff_expr_protein_nlgf_3m_6m_ad_c_BWD(con:3.05;gba:5.00)|UEJJHQNACJXSKW-UHFFFAOYSA-N_SNGM_0_FWD(con:3.05;gba:5.00)|sbnb_mice_diff_expr_protein_nlgf_3m_6m_rnastable_ad_c_BWD(con:3.05;gba:5.00)|RZJQGNCSTQAWON-UHFFFAOYSA-N_NPC_0_FWD(con:3.04;gba:5.00)|LUKBXSAWLPMMSZ-OWOJBTEDSA-N_AGS_0_FWD(con:3.04;gba:5.00)|HEMJJKBWTPKOJG-UHFFFAOYSA-N_HT29_0_FWD(con:3.03;gba:5.00)|RBQOQRRFDPXAGN-UHFFFAOYSA-N_HA1E_0_FWD(con:3.03;gba:5.00)|CMWTZPSULFXXJA-VIFPVBQESA-N_HELA_0_FWD(con:3.02;gba:5.00)	24.68	MAPT(ad:1.00)-(prox:5.00)-MAPT(tm:1.00)	1		0
FRQHFANPVQKTEC-UHFFFAOYSA-N	AD-1551	442.4	0	0.52	0	0	0	0	0	0	0	0	0	1	0.725	0.377	0.05	0.063	0.168	METAP2(tm:1.00)	1		0	0	0	0	0	0	0	0	0		0		0		0		0		0		0	METAP2(p4:1;p3:0)-(prox:5.00)-METAP2(tm:1.00)	1
FRRFLGJTMMANGA-UHFFFAOYSA-N	AD-1552	395.5	0	0.65	0	0	0	0	0	1	0	0	0	0	0.739	0.379	0.082	0.181	0.162		0	Valproate(sim:5.00;ph:-2)	1	0	0	0	0	0	1	0	0		0	sbnb_modules_ME13_coexpr_rna_3xtg_3m_15m_ad_c_BWD(con:3.42;gba:5.00)|sbnb_modules_neurotransmitters_diff_expr_rna_3xtg_3m_15m_BWD(con:3.33;gba:5.00)|sbnb_mice_diff_expr_rna_nlgf_3m_6m_notprot_BWD(con:3.09;gba:5.00)|sbnb_modules_ME0_coexpr_rna_nlgf_3m_6m_ad_r_BWD(con:3.06;gba:5.00)	4.15	sbnb_cells_psenhom_r_ad_r_BWD(con:3.29;gba:5.00)|sbnb_cells_psenhet_c_ad_r_BWD(con:3.12;gba:5.00)|sbnb_cells_app_r_ad_c_BWD(con:3.11;gba:5.00)|sbnb_cells_psenhom_c_ad_r_BWD(con:3.06;gba:5.00)	4.1	geo_GSE5281_04_BWD(con:3.47;gba:5.00)|geo_GSE59927_02_galan_FWD(con:3.11;gba:5.00)	2.1	NIJJYAXOARWZEE-UHFFFAOYSA-N_CL34_0_FWD(con:3.48;gba:5.00)|CMWTZPSULFXXJA-VIFPVBQESA-N_HELA_0_FWD(con:3.44;gba:5.00)|IENZQIKPVFGBNW-UHFFFAOYSA-N_HA1E_0_FWD(con:3.38;gba:5.00)|JNODQFNWMXFMEV-UHFFFAOYSA-N_A375_0_FWD(con:3.36;gba:5.00)|VEPKQEUBKLEPRA-UHFFFAOYSA-N_MDAMB231_0_FWD(con:3.32;gba:5.00)|OGHNVEJMJSYVRP-UHFFFAOYSA-N_A549_0_FWD(con:3.29;gba:5.00)|IENZQIKPVFGBNW-UHFFFAOYSA-N_A549_0_FWD(con:3.27;gba:5.00)|JGPMMRGNQUBGND-UHFFFAOYSA-N_A375_0_FWD(con:3.23;gba:5.00)|PIJVFDBKTWXHHD-HIFRSBDPSA-N_HELA_0_FWD(con:3.20;gba:5.00)|RZEKVGVHFLEQIL-UHFFFAOYSA-N_NEU_0_FWD(con:3.19;gba:5.00)|HPHUVLMMVZITSG-LURJTMIESA-N_A549_0_FWD(con:3.19;gba:5.00)|RYMZZMVNJRMUDD-HGQWONQESA-N_HCC15_0_FWD(con:3.16;gba:5.00)|HPHUVLMMVZITSG-LURJTMIESA-N_MCF7_0_FWD(con:3.14;gba:5.00)|RZEKVGVHFLEQIL-UHFFFAOYSA-N_HEPG2_0_FWD(con:3.12;gba:5.00)|FTALBRSUTCGOEG-UHFFFAOYSA-N_VCAP_0_FWD(con:3.10;gba:5.00)|sbnb_modules_app_processing_diff_expr_protein_3xtg_3m_15m_BWD(con:3.07;gba:5.00)|LUKBXSAWLPMMSZ-OWOJBTEDSA-N_NCIH508_0_FWD(con:3.07;gba:5.00)|UEJJHQNACJXSKW-UHFFFAOYSA-N_NEU_0_FWD(con:3.07;gba:5.00)|YEJCDKJIEMIWRQ-UHFFFAOYSA-N_HA1E_0_FWD(con:3.07;gba:5.00)|VEPKQEUBKLEPRA-UHFFFAOYSA-N_BT20_0_FWD(con:3.05;gba:5.00)|OPQRBXUBWHDHPQ-UHFFFAOYSA-N_MCF7_0_FWD(con:3.05;gba:5.00)|RBQOQRRFDPXAGN-UHFFFAOYSA-N_HELA_0_FWD(con:3.05;gba:5.00)|CMWTZPSULFXXJA-VIFPVBQESA-N_HT29_0_FWD(con:3.05;gba:5.00)|JGPMMRGNQUBGND-UHFFFAOYSA-N_HA1E_0_FWD(con:3.03;gba:5.00)|YASAKCUCGLMORW-UHFFFAOYSA-N_MCF7_0_FWD(con:3.03;gba:5.00)|ASUTZQLVASHGKV-JDFRZJQESA-N_VCAP_0_FWD(con:3.03;gba:5.00)|WMBWREPUVVBILR-WIYYLYMNSA-N_A549_0_FWD(con:3.01;gba:5.00)|RBTBFTRPCNLSDE-UHFFFAOYSA-N_NOMO1_0_FWD(con:3.01;gba:5.00)|VFLDPWHFBUODDF-FCXRPNKRSA-N_JURKAT_0_FWD(con:3.00;gba:5.00)|CEUORZQYGODEFX-UHFFFAOYSA-N_YAPC_0_FWD(con:3.00;gba:5.00)	30.74		0		0
FRSDGOWRFWDACP-UHFFFAOYSA-N	AD-1553	402.4	1	0.3	0	0	0	0	0	0	0	1	0	0	0.703	0.405	0.057	0.092	0.155	MAPT(tm:1.00)	1	T3D-959(sim:3.30;ph:2)	0.66	0	0	0	0	0	0	0.66	0		0	sbnb_mice_diff_expr_rna_nlgf_3m_6m_notprot_BWD(con:3.35;gba:5.00)|sbnb_mice_diff_expr_rna_3xtg_3m_15m_ad_c_BWD(con:3.17;gba:5.00)|sbnb_mice_diff_expr_rna_3xtg_3m_15m_notprot_ad_c_BWD(con:3.17;gba:5.00)|sbnb_modules_ME13_coexpr_rna_3xtg_3m_15m_ad_r_BWD(con:3.01;gba:5.00)	4.12		0	geo_GSE59927_06_tacrine_FWD(con:3.05;gba:5.00)	1.01	WMBWREPUVVBILR-WIYYLYMNSA-N_PHH_0_FWD(con:3.69;gba:5.00)|RZEKVGVHFLEQIL-UHFFFAOYSA-N_NEU_0_FWD(con:3.44;gba:5.00)|VHGCDTVCOLNTBX-QGZVFWFLSA-N_A375_0_FWD(con:3.34;gba:5.00)|LUKBXSAWLPMMSZ-OWOJBTEDSA-N_SW620_0_FWD(con:3.30;gba:5.00)|DFPAKSUCGFBDDF-UHFFFAOYSA-N_NPC_0_FWD(con:3.28;gba:5.00)|sbnb_mice_diff_expr_protein_nlgf_3m_6m_ad_r_BWD(con:3.25;gba:5.00)|sbnb_mice_diff_expr_protein_nlgf_3m_6m_rnastable_ad_r_BWD(con:3.25;gba:5.00)|RZEKVGVHFLEQIL-UHFFFAOYSA-N_HA1E_0_FWD(con:3.21;gba:5.00)|VEPKQEUBKLEPRA-UHFFFAOYSA-N_CD34_0_FWD(con:3.20;gba:5.00)|YLJREFDVOIBQDA-UHFFFAOYSA-N_MCF7_0_FWD(con:3.18;gba:5.00)|WJJYZXPHLSLMGE-UHFFFAOYSA-N_SKB_0_FWD(con:3.14;gba:5.00)|YASAKCUCGLMORW-UHFFFAOYSA-N_HA1E_0_FWD(con:3.13;gba:5.00)|sbnb_modules_ME16_coexpr_protein_nlgf_3m_6m_ad_c_BWD(con:3.12;gba:5.00)|VEPKQEUBKLEPRA-UHFFFAOYSA-N_A549_0_FWD(con:3.10;gba:5.00)|YLJREFDVOIBQDA-UHFFFAOYSA-N_PC3_0_FWD(con:3.09;gba:5.00)|RZEKVGVHFLEQIL-UHFFFAOYSA-N_FIBRNPC_0_FWD(con:3.06;gba:5.00)|sbnb_mice_diff_expr_protein_nlgf_3m_6m_ad_c_BWD(con:3.05;gba:5.00)|UEJJHQNACJXSKW-UHFFFAOYSA-N_SNGM_0_FWD(con:3.05;gba:5.00)|sbnb_mice_diff_expr_protein_nlgf_3m_6m_rnastable_ad_c_BWD(con:3.05;gba:5.00)|RZJQGNCSTQAWON-UHFFFAOYSA-N_NPC_0_FWD(con:3.04;gba:5.00)|LUKBXSAWLPMMSZ-OWOJBTEDSA-N_AGS_0_FWD(con:3.04;gba:5.00)|HEMJJKBWTPKOJG-UHFFFAOYSA-N_HT29_0_FWD(con:3.03;gba:5.00)|RBQOQRRFDPXAGN-UHFFFAOYSA-N_HA1E_0_FWD(con:3.03;gba:5.00)|CMWTZPSULFXXJA-VIFPVBQESA-N_HELA_0_FWD(con:3.02;gba:5.00)	24.68	MAPT(ad:1.00)-(prox:5.00)-MAPT(tm:1.00)	1		0
FRWYZGGZICZWEB-UEWYOLLUSA-N	AD-1554	452.6	0	0.64	0	0	0	0	0	0	0	0	0	1	0.715	0.396	0.082	0.188	0.142	IDH1(tm:1.00)	1		0	0	0	0	0	0	0	0	0		0		0		0		0		0		0	IDH1(p4:1;p3:0)-(prox:5.00)-IDH1(tm:1.00)	1
FRXCQNVEIICSBN-MGPUTAFESA-N	AD-1555	471.5	0	0.44	0	0	0	0	0	0	0	0	0	1	0.675	0.412	0.079	0.158	0.098	IDH1(tm:1.00)	1		0	0	0	0	0	0	0	0	0		0		0		0		0		0		0	IDH1(p4:1;p3:0)-(prox:5.00)-IDH1(tm:1.00)	1
FRXWODALKQNSAA-UHFFFAOYSA-N	AD-1556	372.4	0	0.55	0	0	0	0	0	0	0	0	0	1	0.735	0.38	0.066	0.193	0.133	METAP2(tm:1.00)	1		0	0	0	0	0	0	0	0	0		0		0		0		0		0		0	METAP2(p4:1;p3:0)-(prox:5.00)-METAP2(tm:1.00)	1
FSBPBGNXLVBZNI-UHFFFAOYSA-N	AD-1557	317.4	0	0.67	0	0	0	0	0	0	0	0	0	1	0.72	0.376	0.067	0.123	0.126	METAP2(tm:1.00)	1		0	0	0	0	0	0	0	0	0		0		0		0		0		0		0	METAP2(p4:1;p3:0)-(prox:5.00)-METAP2(tm:1.00)	1
FSISNKIJFLVJCO-UHFFFAOYSA-N	AD-1558	282.3	0	0.51	0	0	0	0	0	1	0	0	0	0	0.743	0.383	0.064	0.151	0.165	TDP1(tm:0.93)|SLC16A10(tm:0.66)|FABP2(tm:0.61)|RFK(tm:0.61)	2.81	Valproate(sim:5.00;ph:-2)	1	0	0	0	0	0	1	0	0		0	sbnb_modules_ME13_coexpr_rna_3xtg_3m_15m_ad_c_BWD(con:3.42;gba:5.00)|sbnb_modules_neurotransmitters_diff_expr_rna_3xtg_3m_15m_BWD(con:3.33;gba:5.00)|sbnb_mice_diff_expr_rna_nlgf_3m_6m_notprot_BWD(con:3.09;gba:5.00)|sbnb_modules_ME0_coexpr_rna_nlgf_3m_6m_ad_r_BWD(con:3.06;gba:5.00)	4.15	sbnb_cells_psenhom_r_ad_r_BWD(con:3.29;gba:5.00)|sbnb_cells_psenhet_c_ad_r_BWD(con:3.12;gba:5.00)|sbnb_cells_app_r_ad_c_BWD(con:3.11;gba:5.00)|sbnb_cells_psenhom_c_ad_r_BWD(con:3.06;gba:5.00)	4.1	geo_GSE5281_04_BWD(con:3.47;gba:5.00)|geo_GSE59927_02_galan_FWD(con:3.11;gba:5.00)	2.1	NIJJYAXOARWZEE-UHFFFAOYSA-N_CL34_0_FWD(con:3.48;gba:5.00)|CMWTZPSULFXXJA-VIFPVBQESA-N_HELA_0_FWD(con:3.44;gba:5.00)|IENZQIKPVFGBNW-UHFFFAOYSA-N_HA1E_0_FWD(con:3.38;gba:5.00)|JNODQFNWMXFMEV-UHFFFAOYSA-N_A375_0_FWD(con:3.36;gba:5.00)|VEPKQEUBKLEPRA-UHFFFAOYSA-N_MDAMB231_0_FWD(con:3.32;gba:5.00)|OGHNVEJMJSYVRP-UHFFFAOYSA-N_A549_0_FWD(con:3.29;gba:5.00)|IENZQIKPVFGBNW-UHFFFAOYSA-N_A549_0_FWD(con:3.27;gba:5.00)|JGPMMRGNQUBGND-UHFFFAOYSA-N_A375_0_FWD(con:3.23;gba:5.00)|PIJVFDBKTWXHHD-HIFRSBDPSA-N_HELA_0_FWD(con:3.20;gba:5.00)|RZEKVGVHFLEQIL-UHFFFAOYSA-N_NEU_0_FWD(con:3.19;gba:5.00)|HPHUVLMMVZITSG-LURJTMIESA-N_A549_0_FWD(con:3.19;gba:5.00)|RYMZZMVNJRMUDD-HGQWONQESA-N_HCC15_0_FWD(con:3.16;gba:5.00)|HPHUVLMMVZITSG-LURJTMIESA-N_MCF7_0_FWD(con:3.14;gba:5.00)|RZEKVGVHFLEQIL-UHFFFAOYSA-N_HEPG2_0_FWD(con:3.12;gba:5.00)|FTALBRSUTCGOEG-UHFFFAOYSA-N_VCAP_0_FWD(con:3.10;gba:5.00)|sbnb_modules_app_processing_diff_expr_protein_3xtg_3m_15m_BWD(con:3.07;gba:5.00)|LUKBXSAWLPMMSZ-OWOJBTEDSA-N_NCIH508_0_FWD(con:3.07;gba:5.00)|UEJJHQNACJXSKW-UHFFFAOYSA-N_NEU_0_FWD(con:3.07;gba:5.00)|YEJCDKJIEMIWRQ-UHFFFAOYSA-N_HA1E_0_FWD(con:3.07;gba:5.00)|VEPKQEUBKLEPRA-UHFFFAOYSA-N_BT20_0_FWD(con:3.05;gba:5.00)|OPQRBXUBWHDHPQ-UHFFFAOYSA-N_MCF7_0_FWD(con:3.05;gba:5.00)|RBQOQRRFDPXAGN-UHFFFAOYSA-N_HELA_0_FWD(con:3.05;gba:5.00)|CMWTZPSULFXXJA-VIFPVBQESA-N_HT29_0_FWD(con:3.05;gba:5.00)|JGPMMRGNQUBGND-UHFFFAOYSA-N_HA1E_0_FWD(con:3.03;gba:5.00)|YASAKCUCGLMORW-UHFFFAOYSA-N_MCF7_0_FWD(con:3.03;gba:5.00)|ASUTZQLVASHGKV-JDFRZJQESA-N_VCAP_0_FWD(con:3.03;gba:5.00)|WMBWREPUVVBILR-WIYYLYMNSA-N_A549_0_FWD(con:3.01;gba:5.00)|RBTBFTRPCNLSDE-UHFFFAOYSA-N_NOMO1_0_FWD(con:3.01;gba:5.00)|VFLDPWHFBUODDF-FCXRPNKRSA-N_JURKAT_0_FWD(con:3.00;gba:5.00)|CEUORZQYGODEFX-UHFFFAOYSA-N_YAPC_0_FWD(con:3.00;gba:5.00)	30.74	AOX1(ad:0.22)-(prox:3.42)-RFK(tm:0.61)	0.51		0
FSLSWGMXQRRRRK-UHFFFAOYSA-N	AD-1559	357.4	0	0.71	0	0	0	0	0	0	0	1	0	0	0.717	0.4	0.046	0.222	0.13	MAPT(tm:1.00)	1	Prazosin(sim:3.23;ph:4)	0.65	0	0	0	0	0	0.65	0	0		0	sbnb_mice_diff_expr_rna_nlgf_3m_6m_notprot_BWD(con:3.35;gba:5.00)|sbnb_mice_diff_expr_rna_3xtg_3m_15m_ad_c_BWD(con:3.17;gba:5.00)|sbnb_mice_diff_expr_rna_3xtg_3m_15m_notprot_ad_c_BWD(con:3.17;gba:5.00)|sbnb_modules_ME13_coexpr_rna_3xtg_3m_15m_ad_r_BWD(con:3.01;gba:5.00)	4.12		0	geo_GSE59927_06_tacrine_FWD(con:3.05;gba:5.00)	1.01	WMBWREPUVVBILR-WIYYLYMNSA-N_PHH_0_FWD(con:3.69;gba:5.00)|RZEKVGVHFLEQIL-UHFFFAOYSA-N_NEU_0_FWD(con:3.44;gba:5.00)|VHGCDTVCOLNTBX-QGZVFWFLSA-N_A375_0_FWD(con:3.34;gba:5.00)|LUKBXSAWLPMMSZ-OWOJBTEDSA-N_SW620_0_FWD(con:3.30;gba:5.00)|DFPAKSUCGFBDDF-UHFFFAOYSA-N_NPC_0_FWD(con:3.28;gba:5.00)|sbnb_mice_diff_expr_protein_nlgf_3m_6m_ad_r_BWD(con:3.25;gba:5.00)|sbnb_mice_diff_expr_protein_nlgf_3m_6m_rnastable_ad_r_BWD(con:3.25;gba:5.00)|RZEKVGVHFLEQIL-UHFFFAOYSA-N_HA1E_0_FWD(con:3.21;gba:5.00)|VEPKQEUBKLEPRA-UHFFFAOYSA-N_CD34_0_FWD(con:3.20;gba:5.00)|YLJREFDVOIBQDA-UHFFFAOYSA-N_MCF7_0_FWD(con:3.18;gba:5.00)|WJJYZXPHLSLMGE-UHFFFAOYSA-N_SKB_0_FWD(con:3.14;gba:5.00)|YASAKCUCGLMORW-UHFFFAOYSA-N_HA1E_0_FWD(con:3.13;gba:5.00)|sbnb_modules_ME16_coexpr_protein_nlgf_3m_6m_ad_c_BWD(con:3.12;gba:5.00)|VEPKQEUBKLEPRA-UHFFFAOYSA-N_A549_0_FWD(con:3.10;gba:5.00)|YLJREFDVOIBQDA-UHFFFAOYSA-N_PC3_0_FWD(con:3.09;gba:5.00)|RZEKVGVHFLEQIL-UHFFFAOYSA-N_FIBRNPC_0_FWD(con:3.06;gba:5.00)|sbnb_mice_diff_expr_protein_nlgf_3m_6m_ad_c_BWD(con:3.05;gba:5.00)|UEJJHQNACJXSKW-UHFFFAOYSA-N_SNGM_0_FWD(con:3.05;gba:5.00)|sbnb_mice_diff_expr_protein_nlgf_3m_6m_rnastable_ad_c_BWD(con:3.05;gba:5.00)|RZJQGNCSTQAWON-UHFFFAOYSA-N_NPC_0_FWD(con:3.04;gba:5.00)|LUKBXSAWLPMMSZ-OWOJBTEDSA-N_AGS_0_FWD(con:3.04;gba:5.00)|HEMJJKBWTPKOJG-UHFFFAOYSA-N_HT29_0_FWD(con:3.03;gba:5.00)|RBQOQRRFDPXAGN-UHFFFAOYSA-N_HA1E_0_FWD(con:3.03;gba:5.00)|CMWTZPSULFXXJA-VIFPVBQESA-N_HELA_0_FWD(con:3.02;gba:5.00)	24.68	MAPT(ad:1.00)-(prox:5.00)-MAPT(tm:1.00)	1		0
FSNDWBCKMOTDBF-CAOOACKPSA-N	AD-1560	288.8	0	0.68	0	0	0	0	0	0	0	1	0	0	0.757	0.367	0.077	0.183	0.1	MAPT(tm:1.00)	1		0	0	0	0	0	0	0	0	0		0	sbnb_mice_diff_expr_rna_nlgf_3m_6m_notprot_BWD(con:3.35;gba:5.00)|sbnb_mice_diff_expr_rna_3xtg_3m_15m_ad_c_BWD(con:3.17;gba:5.00)|sbnb_mice_diff_expr_rna_3xtg_3m_15m_notprot_ad_c_BWD(con:3.17;gba:5.00)|sbnb_modules_ME13_coexpr_rna_3xtg_3m_15m_ad_r_BWD(con:3.01;gba:5.00)	4.12		0	geo_GSE59927_06_tacrine_FWD(con:3.05;gba:5.00)	1.01	WMBWREPUVVBILR-WIYYLYMNSA-N_PHH_0_FWD(con:3.69;gba:5.00)|RZEKVGVHFLEQIL-UHFFFAOYSA-N_NEU_0_FWD(con:3.44;gba:5.00)|VHGCDTVCOLNTBX-QGZVFWFLSA-N_A375_0_FWD(con:3.34;gba:5.00)|LUKBXSAWLPMMSZ-OWOJBTEDSA-N_SW620_0_FWD(con:3.30;gba:5.00)|DFPAKSUCGFBDDF-UHFFFAOYSA-N_NPC_0_FWD(con:3.28;gba:5.00)|sbnb_mice_diff_expr_protein_nlgf_3m_6m_ad_r_BWD(con:3.25;gba:5.00)|sbnb_mice_diff_expr_protein_nlgf_3m_6m_rnastable_ad_r_BWD(con:3.25;gba:5.00)|RZEKVGVHFLEQIL-UHFFFAOYSA-N_HA1E_0_FWD(con:3.21;gba:5.00)|VEPKQEUBKLEPRA-UHFFFAOYSA-N_CD34_0_FWD(con:3.20;gba:5.00)|YLJREFDVOIBQDA-UHFFFAOYSA-N_MCF7_0_FWD(con:3.18;gba:5.00)|WJJYZXPHLSLMGE-UHFFFAOYSA-N_SKB_0_FWD(con:3.14;gba:5.00)|YASAKCUCGLMORW-UHFFFAOYSA-N_HA1E_0_FWD(con:3.13;gba:5.00)|sbnb_modules_ME16_coexpr_protein_nlgf_3m_6m_ad_c_BWD(con:3.12;gba:5.00)|VEPKQEUBKLEPRA-UHFFFAOYSA-N_A549_0_FWD(con:3.10;gba:5.00)|YLJREFDVOIBQDA-UHFFFAOYSA-N_PC3_0_FWD(con:3.09;gba:5.00)|RZEKVGVHFLEQIL-UHFFFAOYSA-N_FIBRNPC_0_FWD(con:3.06;gba:5.00)|sbnb_mice_diff_expr_protein_nlgf_3m_6m_ad_c_BWD(con:3.05;gba:5.00)|UEJJHQNACJXSKW-UHFFFAOYSA-N_SNGM_0_FWD(con:3.05;gba:5.00)|sbnb_mice_diff_expr_protein_nlgf_3m_6m_rnastable_ad_c_BWD(con:3.05;gba:5.00)|RZJQGNCSTQAWON-UHFFFAOYSA-N_NPC_0_FWD(con:3.04;gba:5.00)|LUKBXSAWLPMMSZ-OWOJBTEDSA-N_AGS_0_FWD(con:3.04;gba:5.00)|HEMJJKBWTPKOJG-UHFFFAOYSA-N_HT29_0_FWD(con:3.03;gba:5.00)|RBQOQRRFDPXAGN-UHFFFAOYSA-N_HA1E_0_FWD(con:3.03;gba:5.00)|CMWTZPSULFXXJA-VIFPVBQESA-N_HELA_0_FWD(con:3.02;gba:5.00)	24.68	MAPT(ad:1.00)-(prox:5.00)-MAPT(tm:1.00)	1		0
FSNGJQINSSIKCT-UHFFFAOYSA-N	AD-1561	481.5	0	0.4	0	0	0	0	0	0	1	0	0	0	0.638	0.409	0.045	0.128	0.076	PTGS2(tm:0.93)|PTGS1(tm:0.75)	1.68	Flurizan(sim:5.00;ph:-1)	1	1	0	0	0	0	0	0	0		0		0		0	geo_GSE5281_15_BWD(con:3.01;gba:4.04)	0.91		0	PTGS1(ad:1.00)-(prox:5.00)-PTGS1(tm:0.75)|PTGS2(ad:1.00)-(prox:3.44)-PTGS1(tm:0.75)|PTGS1(ad:1.00)-(prox:3.44)-PTGS2(tm:0.93)|PTGS2(ad:1.00)-(prox:5.00)-PTGS2(tm:0.93)|TBXAS1(ad:0.24)-(prox:4.00)-PTGS1(tm:0.75)	4.18		0
FSNJGYHCHFUMQJ-UHFFFAOYSA-N	AD-1562	389.9	1	0.35	0	0	0	0	0	0	0	1	0	0	0.715	0.356	0.053	0.208	0.128	MAPT(tm:1.00)	1	Telmisartan(sim:3.22;ph:2)	0.64	0	0	0	0	0	0	0.64	0		0	sbnb_mice_diff_expr_rna_nlgf_3m_6m_notprot_BWD(con:3.35;gba:5.00)|sbnb_mice_diff_expr_rna_3xtg_3m_15m_ad_c_BWD(con:3.17;gba:5.00)|sbnb_mice_diff_expr_rna_3xtg_3m_15m_notprot_ad_c_BWD(con:3.17;gba:5.00)|sbnb_modules_ME13_coexpr_rna_3xtg_3m_15m_ad_r_BWD(con:3.01;gba:5.00)	4.12		0	geo_GSE59927_06_tacrine_FWD(con:3.05;gba:5.00)	1.01	WMBWREPUVVBILR-WIYYLYMNSA-N_PHH_0_FWD(con:3.69;gba:5.00)|RZEKVGVHFLEQIL-UHFFFAOYSA-N_NEU_0_FWD(con:3.44;gba:5.00)|JGPMMRGNQUBGND-UHFFFAOYSA-N_A375_0_FWD(con:3.40;gba:4.06)|VHGCDTVCOLNTBX-QGZVFWFLSA-N_A375_0_FWD(con:3.34;gba:5.00)|LUKBXSAWLPMMSZ-OWOJBTEDSA-N_SW620_0_FWD(con:3.30;gba:5.00)|DFPAKSUCGFBDDF-UHFFFAOYSA-N_NPC_0_FWD(con:3.28;gba:5.00)|sbnb_mice_diff_expr_protein_nlgf_3m_6m_ad_r_BWD(con:3.25;gba:5.00)|sbnb_mice_diff_expr_protein_nlgf_3m_6m_rnastable_ad_r_BWD(con:3.25;gba:5.00)|RZEKVGVHFLEQIL-UHFFFAOYSA-N_HA1E_0_FWD(con:3.21;gba:5.00)|VEPKQEUBKLEPRA-UHFFFAOYSA-N_CD34_0_FWD(con:3.20;gba:5.00)|YLJREFDVOIBQDA-UHFFFAOYSA-N_MCF7_0_FWD(con:3.18;gba:5.00)|WJJYZXPHLSLMGE-UHFFFAOYSA-N_SKB_0_FWD(con:3.14;gba:5.00)|YASAKCUCGLMORW-UHFFFAOYSA-N_HA1E_0_FWD(con:3.13;gba:5.00)|sbnb_modules_ME16_coexpr_protein_nlgf_3m_6m_ad_c_BWD(con:3.12;gba:5.00)|VEPKQEUBKLEPRA-UHFFFAOYSA-N_A549_0_FWD(con:3.10;gba:5.00)|YLJREFDVOIBQDA-UHFFFAOYSA-N_PC3_0_FWD(con:3.09;gba:5.00)|RZEKVGVHFLEQIL-UHFFFAOYSA-N_FIBRNPC_0_FWD(con:3.06;gba:5.00)|sbnb_mice_diff_expr_protein_nlgf_3m_6m_ad_c_BWD(con:3.05;gba:5.00)|UEJJHQNACJXSKW-UHFFFAOYSA-N_SNGM_0_FWD(con:3.05;gba:5.00)|sbnb_mice_diff_expr_protein_nlgf_3m_6m_rnastable_ad_c_BWD(con:3.05;gba:5.00)|RZJQGNCSTQAWON-UHFFFAOYSA-N_NPC_0_FWD(con:3.04;gba:5.00)|LUKBXSAWLPMMSZ-OWOJBTEDSA-N_AGS_0_FWD(con:3.04;gba:5.00)|HEMJJKBWTPKOJG-UHFFFAOYSA-N_HT29_0_FWD(con:3.03;gba:5.00)|RBQOQRRFDPXAGN-UHFFFAOYSA-N_HA1E_0_FWD(con:3.03;gba:5.00)|CMWTZPSULFXXJA-VIFPVBQESA-N_HELA_0_FWD(con:3.02;gba:5.00)	25.65	MAPT(ad:1.00)-(prox:5.00)-MAPT(tm:1.00)	1		0
FSOOYSBDWAMAPZ-OMXJVTLGSA-N	AD-1563	534.7	2	0.28	0	0	0	0	0	1	0	0	0	0	0.727	0.402	0.065	0.205	0.143	TDP1(tm:0.80)	0.8	Valproate(sim:5.00;ph:-2)	1	0	0	0	0	0	1	0	0		0	sbnb_modules_ME13_coexpr_rna_3xtg_3m_15m_ad_c_BWD(con:3.42;gba:5.00)|sbnb_modules_neurotransmitters_diff_expr_rna_3xtg_3m_15m_BWD(con:3.33;gba:5.00)|sbnb_mice_diff_expr_rna_nlgf_3m_6m_notprot_BWD(con:3.09;gba:5.00)|sbnb_modules_ME0_coexpr_rna_nlgf_3m_6m_ad_r_BWD(con:3.06;gba:5.00)	4.15	sbnb_cells_psenhom_r_ad_r_BWD(con:3.29;gba:5.00)|sbnb_cells_psenhet_c_ad_r_BWD(con:3.12;gba:5.00)|sbnb_cells_app_r_ad_c_BWD(con:3.11;gba:5.00)|sbnb_cells_psenhom_c_ad_r_BWD(con:3.06;gba:5.00)	4.1	geo_GSE5281_04_BWD(con:3.47;gba:5.00)|geo_GSE59927_02_galan_FWD(con:3.11;gba:5.00)	2.1	NIJJYAXOARWZEE-UHFFFAOYSA-N_CL34_0_FWD(con:3.48;gba:5.00)|CMWTZPSULFXXJA-VIFPVBQESA-N_HELA_0_FWD(con:3.44;gba:5.00)|IENZQIKPVFGBNW-UHFFFAOYSA-N_HA1E_0_FWD(con:3.38;gba:5.00)|JNODQFNWMXFMEV-UHFFFAOYSA-N_A375_0_FWD(con:3.36;gba:5.00)|VEPKQEUBKLEPRA-UHFFFAOYSA-N_MDAMB231_0_FWD(con:3.32;gba:5.00)|OGHNVEJMJSYVRP-UHFFFAOYSA-N_A549_0_FWD(con:3.29;gba:5.00)|IENZQIKPVFGBNW-UHFFFAOYSA-N_A549_0_FWD(con:3.27;gba:5.00)|JGPMMRGNQUBGND-UHFFFAOYSA-N_A375_0_FWD(con:3.23;gba:5.00)|PIJVFDBKTWXHHD-HIFRSBDPSA-N_HELA_0_FWD(con:3.20;gba:5.00)|RZEKVGVHFLEQIL-UHFFFAOYSA-N_NEU_0_FWD(con:3.19;gba:5.00)|HPHUVLMMVZITSG-LURJTMIESA-N_A549_0_FWD(con:3.19;gba:5.00)|RYMZZMVNJRMUDD-HGQWONQESA-N_HCC15_0_FWD(con:3.16;gba:5.00)|HPHUVLMMVZITSG-LURJTMIESA-N_MCF7_0_FWD(con:3.14;gba:5.00)|RZEKVGVHFLEQIL-UHFFFAOYSA-N_HEPG2_0_FWD(con:3.12;gba:5.00)|FTALBRSUTCGOEG-UHFFFAOYSA-N_VCAP_0_FWD(con:3.10;gba:5.00)|sbnb_modules_app_processing_diff_expr_protein_3xtg_3m_15m_BWD(con:3.07;gba:5.00)|LUKBXSAWLPMMSZ-OWOJBTEDSA-N_NCIH508_0_FWD(con:3.07;gba:5.00)|UEJJHQNACJXSKW-UHFFFAOYSA-N_NEU_0_FWD(con:3.07;gba:5.00)|YEJCDKJIEMIWRQ-UHFFFAOYSA-N_HA1E_0_FWD(con:3.07;gba:5.00)|VEPKQEUBKLEPRA-UHFFFAOYSA-N_BT20_0_FWD(con:3.05;gba:5.00)|OPQRBXUBWHDHPQ-UHFFFAOYSA-N_MCF7_0_FWD(con:3.05;gba:5.00)|RBQOQRRFDPXAGN-UHFFFAOYSA-N_HELA_0_FWD(con:3.05;gba:5.00)|CMWTZPSULFXXJA-VIFPVBQESA-N_HT29_0_FWD(con:3.05;gba:5.00)|JGPMMRGNQUBGND-UHFFFAOYSA-N_HA1E_0_FWD(con:3.03;gba:5.00)|YASAKCUCGLMORW-UHFFFAOYSA-N_MCF7_0_FWD(con:3.03;gba:5.00)|ASUTZQLVASHGKV-JDFRZJQESA-N_VCAP_0_FWD(con:3.03;gba:5.00)|WMBWREPUVVBILR-WIYYLYMNSA-N_A549_0_FWD(con:3.01;gba:5.00)|RBTBFTRPCNLSDE-UHFFFAOYSA-N_NOMO1_0_FWD(con:3.01;gba:5.00)|VFLDPWHFBUODDF-FCXRPNKRSA-N_JURKAT_0_FWD(con:3.00;gba:5.00)|CEUORZQYGODEFX-UHFFFAOYSA-N_YAPC_0_FWD(con:3.00;gba:5.00)	30.74		0		0
FSOOYSBDWAMAPZ-UHFFFAOYSA-N	AD-1564	534.7	2	0.28	0	0	0	0	0	1	0	0	0	0	0.718	0.402	0.068	0.205	0.143	TDP1(tm:0.81)	0.81	Valproate(sim:5.00;ph:-2)	1	0	0	0	0	0	1	0	0		0	sbnb_modules_ME13_coexpr_rna_3xtg_3m_15m_ad_c_BWD(con:3.42;gba:5.00)|sbnb_modules_neurotransmitters_diff_expr_rna_3xtg_3m_15m_BWD(con:3.33;gba:5.00)|sbnb_mice_diff_expr_rna_nlgf_3m_6m_notprot_BWD(con:3.09;gba:5.00)|sbnb_modules_ME0_coexpr_rna_nlgf_3m_6m_ad_r_BWD(con:3.06;gba:5.00)	4.15	sbnb_cells_psenhom_r_ad_r_BWD(con:3.29;gba:5.00)|sbnb_cells_psenhet_c_ad_r_BWD(con:3.12;gba:5.00)|sbnb_cells_app_r_ad_c_BWD(con:3.11;gba:5.00)|sbnb_cells_psenhom_c_ad_r_BWD(con:3.06;gba:5.00)	4.1	geo_GSE5281_04_BWD(con:3.47;gba:5.00)|geo_GSE59927_02_galan_FWD(con:3.11;gba:5.00)	2.1	NIJJYAXOARWZEE-UHFFFAOYSA-N_CL34_0_FWD(con:3.48;gba:5.00)|CMWTZPSULFXXJA-VIFPVBQESA-N_HELA_0_FWD(con:3.44;gba:5.00)|IENZQIKPVFGBNW-UHFFFAOYSA-N_HA1E_0_FWD(con:3.38;gba:5.00)|JNODQFNWMXFMEV-UHFFFAOYSA-N_A375_0_FWD(con:3.36;gba:5.00)|VEPKQEUBKLEPRA-UHFFFAOYSA-N_MDAMB231_0_FWD(con:3.32;gba:5.00)|OGHNVEJMJSYVRP-UHFFFAOYSA-N_A549_0_FWD(con:3.29;gba:5.00)|IENZQIKPVFGBNW-UHFFFAOYSA-N_A549_0_FWD(con:3.27;gba:5.00)|JGPMMRGNQUBGND-UHFFFAOYSA-N_A375_0_FWD(con:3.23;gba:5.00)|PIJVFDBKTWXHHD-HIFRSBDPSA-N_HELA_0_FWD(con:3.20;gba:5.00)|RZEKVGVHFLEQIL-UHFFFAOYSA-N_NEU_0_FWD(con:3.19;gba:5.00)|HPHUVLMMVZITSG-LURJTMIESA-N_A549_0_FWD(con:3.19;gba:5.00)|RYMZZMVNJRMUDD-HGQWONQESA-N_HCC15_0_FWD(con:3.16;gba:5.00)|HPHUVLMMVZITSG-LURJTMIESA-N_MCF7_0_FWD(con:3.14;gba:5.00)|RZEKVGVHFLEQIL-UHFFFAOYSA-N_HEPG2_0_FWD(con:3.12;gba:5.00)|FTALBRSUTCGOEG-UHFFFAOYSA-N_VCAP_0_FWD(con:3.10;gba:5.00)|sbnb_modules_app_processing_diff_expr_protein_3xtg_3m_15m_BWD(con:3.07;gba:5.00)|LUKBXSAWLPMMSZ-OWOJBTEDSA-N_NCIH508_0_FWD(con:3.07;gba:5.00)|UEJJHQNACJXSKW-UHFFFAOYSA-N_NEU_0_FWD(con:3.07;gba:5.00)|YEJCDKJIEMIWRQ-UHFFFAOYSA-N_HA1E_0_FWD(con:3.07;gba:5.00)|VEPKQEUBKLEPRA-UHFFFAOYSA-N_BT20_0_FWD(con:3.05;gba:5.00)|OPQRBXUBWHDHPQ-UHFFFAOYSA-N_MCF7_0_FWD(con:3.05;gba:5.00)|RBQOQRRFDPXAGN-UHFFFAOYSA-N_HELA_0_FWD(con:3.05;gba:5.00)|CMWTZPSULFXXJA-VIFPVBQESA-N_HT29_0_FWD(con:3.05;gba:5.00)|JGPMMRGNQUBGND-UHFFFAOYSA-N_HA1E_0_FWD(con:3.03;gba:5.00)|YASAKCUCGLMORW-UHFFFAOYSA-N_MCF7_0_FWD(con:3.03;gba:5.00)|ASUTZQLVASHGKV-JDFRZJQESA-N_VCAP_0_FWD(con:3.03;gba:5.00)|WMBWREPUVVBILR-WIYYLYMNSA-N_A549_0_FWD(con:3.01;gba:5.00)|RBTBFTRPCNLSDE-UHFFFAOYSA-N_NOMO1_0_FWD(con:3.01;gba:5.00)|VFLDPWHFBUODDF-FCXRPNKRSA-N_JURKAT_0_FWD(con:3.00;gba:5.00)|CEUORZQYGODEFX-UHFFFAOYSA-N_YAPC_0_FWD(con:3.00;gba:5.00)	30.74		0		0
FSTBBZWGOXNGHY-LDADJPATSA-N	AD-1565	323.4	0	0.43	0	0	0	0	0	0	0	1	0	0	0.75	0.36	0.051	0.17	0.157	MAPT(tm:1.00)	1		0	0	0	0	0	0	0	0	0		0	sbnb_mice_diff_expr_rna_nlgf_3m_6m_notprot_BWD(con:3.35;gba:5.00)|sbnb_mice_diff_expr_rna_3xtg_3m_15m_ad_c_BWD(con:3.17;gba:5.00)|sbnb_mice_diff_expr_rna_3xtg_3m_15m_notprot_ad_c_BWD(con:3.17;gba:5.00)|sbnb_modules_ME13_coexpr_rna_3xtg_3m_15m_ad_r_BWD(con:3.01;gba:5.00)	4.12		0	geo_GSE59927_06_tacrine_FWD(con:3.05;gba:5.00)	1.01	WMBWREPUVVBILR-WIYYLYMNSA-N_PHH_0_FWD(con:3.69;gba:5.00)|RZEKVGVHFLEQIL-UHFFFAOYSA-N_NEU_0_FWD(con:3.44;gba:5.00)|VHGCDTVCOLNTBX-QGZVFWFLSA-N_A375_0_FWD(con:3.34;gba:5.00)|LUKBXSAWLPMMSZ-OWOJBTEDSA-N_SW620_0_FWD(con:3.30;gba:5.00)|DFPAKSUCGFBDDF-UHFFFAOYSA-N_NPC_0_FWD(con:3.28;gba:5.00)|sbnb_mice_diff_expr_protein_nlgf_3m_6m_ad_r_BWD(con:3.25;gba:5.00)|sbnb_mice_diff_expr_protein_nlgf_3m_6m_rnastable_ad_r_BWD(con:3.25;gba:5.00)|RZEKVGVHFLEQIL-UHFFFAOYSA-N_HA1E_0_FWD(con:3.21;gba:5.00)|VEPKQEUBKLEPRA-UHFFFAOYSA-N_CD34_0_FWD(con:3.20;gba:5.00)|YLJREFDVOIBQDA-UHFFFAOYSA-N_MCF7_0_FWD(con:3.18;gba:5.00)|WJJYZXPHLSLMGE-UHFFFAOYSA-N_SKB_0_FWD(con:3.14;gba:5.00)|YASAKCUCGLMORW-UHFFFAOYSA-N_HA1E_0_FWD(con:3.13;gba:5.00)|sbnb_modules_ME16_coexpr_protein_nlgf_3m_6m_ad_c_BWD(con:3.12;gba:5.00)|VEPKQEUBKLEPRA-UHFFFAOYSA-N_A549_0_FWD(con:3.10;gba:5.00)|YLJREFDVOIBQDA-UHFFFAOYSA-N_PC3_0_FWD(con:3.09;gba:5.00)|RZEKVGVHFLEQIL-UHFFFAOYSA-N_FIBRNPC_0_FWD(con:3.06;gba:5.00)|sbnb_mice_diff_expr_protein_nlgf_3m_6m_ad_c_BWD(con:3.05;gba:5.00)|UEJJHQNACJXSKW-UHFFFAOYSA-N_SNGM_0_FWD(con:3.05;gba:5.00)|sbnb_mice_diff_expr_protein_nlgf_3m_6m_rnastable_ad_c_BWD(con:3.05;gba:5.00)|RZJQGNCSTQAWON-UHFFFAOYSA-N_NPC_0_FWD(con:3.04;gba:5.00)|LUKBXSAWLPMMSZ-OWOJBTEDSA-N_AGS_0_FWD(con:3.04;gba:5.00)|HEMJJKBWTPKOJG-UHFFFAOYSA-N_HT29_0_FWD(con:3.03;gba:5.00)|RBQOQRRFDPXAGN-UHFFFAOYSA-N_HA1E_0_FWD(con:3.03;gba:5.00)|CMWTZPSULFXXJA-VIFPVBQESA-N_HELA_0_FWD(con:3.02;gba:5.00)	24.68	MAPT(ad:1.00)-(prox:5.00)-MAPT(tm:1.00)	1		0
FSVIUGSBUWZZTL-UHFFFAOYSA-N	AD-1566	386.2	0	0.55	0	0	0	0	0	0	0	1	0	0	0.809	0.434	0.078	0.155	0.133	SLC6A3(tm:1.00)|SLC6A4(tm:0.62)	1.62		0	0	0	0	0	0	0	0	0		0	sbnb_mice_diff_expr_rna_3xtg_3m_15m_ad_r_BWD(con:3.48;gba:4.00)	0.98		0	geo_GSE59927_04_tacrine_FWD(con:3.64;gba:4.00)	1.01	IENZQIKPVFGBNW-UHFFFAOYSA-N_HA1E_0_FWD(con:3.23;gba:4.00)	0.94	SLC6A4(ad:1.00)-(prox:5.00)-SLC6A4(tm:0.62)|SLC6A3(ad:0.90)-(prox:5.00)-SLC6A3(tm:1.00)	1.84		0
FSXPCAAXMNMTJG-UDWIEESQSA-N	AD-1567	392.5	0	0.5	0	0	0	0	0	1	0	0	0	0	0.701	0.387	0.067	0.169	0.116	TDP1(tm:0.86)	0.86	Valproate(sim:5.00;ph:-2)	1	0	0	0	0	0	1	0	0		0	sbnb_modules_ME13_coexpr_rna_3xtg_3m_15m_ad_c_BWD(con:3.42;gba:5.00)|sbnb_modules_neurotransmitters_diff_expr_rna_3xtg_3m_15m_BWD(con:3.33;gba:5.00)|sbnb_mice_diff_expr_rna_nlgf_3m_6m_notprot_BWD(con:3.09;gba:5.00)|sbnb_modules_ME0_coexpr_rna_nlgf_3m_6m_ad_r_BWD(con:3.06;gba:5.00)	4.15	sbnb_cells_psenhom_r_ad_r_BWD(con:3.29;gba:5.00)|sbnb_cells_psenhet_c_ad_r_BWD(con:3.12;gba:5.00)|sbnb_cells_app_r_ad_c_BWD(con:3.11;gba:5.00)|sbnb_cells_psenhom_c_ad_r_BWD(con:3.06;gba:5.00)	4.1	geo_GSE5281_04_BWD(con:3.47;gba:5.00)|geo_GSE59927_02_galan_FWD(con:3.11;gba:5.00)	2.1	NIJJYAXOARWZEE-UHFFFAOYSA-N_CL34_0_FWD(con:3.48;gba:5.00)|CMWTZPSULFXXJA-VIFPVBQESA-N_HELA_0_FWD(con:3.44;gba:5.00)|IENZQIKPVFGBNW-UHFFFAOYSA-N_HA1E_0_FWD(con:3.38;gba:5.00)|JNODQFNWMXFMEV-UHFFFAOYSA-N_A375_0_FWD(con:3.36;gba:5.00)|VEPKQEUBKLEPRA-UHFFFAOYSA-N_MDAMB231_0_FWD(con:3.32;gba:5.00)|OGHNVEJMJSYVRP-UHFFFAOYSA-N_A549_0_FWD(con:3.29;gba:5.00)|IENZQIKPVFGBNW-UHFFFAOYSA-N_A549_0_FWD(con:3.27;gba:5.00)|JGPMMRGNQUBGND-UHFFFAOYSA-N_A375_0_FWD(con:3.23;gba:5.00)|PIJVFDBKTWXHHD-HIFRSBDPSA-N_HELA_0_FWD(con:3.20;gba:5.00)|RZEKVGVHFLEQIL-UHFFFAOYSA-N_NEU_0_FWD(con:3.19;gba:5.00)|HPHUVLMMVZITSG-LURJTMIESA-N_A549_0_FWD(con:3.19;gba:5.00)|RYMZZMVNJRMUDD-HGQWONQESA-N_HCC15_0_FWD(con:3.16;gba:5.00)|HPHUVLMMVZITSG-LURJTMIESA-N_MCF7_0_FWD(con:3.14;gba:5.00)|RZEKVGVHFLEQIL-UHFFFAOYSA-N_HEPG2_0_FWD(con:3.12;gba:5.00)|FTALBRSUTCGOEG-UHFFFAOYSA-N_VCAP_0_FWD(con:3.10;gba:5.00)|sbnb_modules_app_processing_diff_expr_protein_3xtg_3m_15m_BWD(con:3.07;gba:5.00)|LUKBXSAWLPMMSZ-OWOJBTEDSA-N_NCIH508_0_FWD(con:3.07;gba:5.00)|UEJJHQNACJXSKW-UHFFFAOYSA-N_NEU_0_FWD(con:3.07;gba:5.00)|YEJCDKJIEMIWRQ-UHFFFAOYSA-N_HA1E_0_FWD(con:3.07;gba:5.00)|VEPKQEUBKLEPRA-UHFFFAOYSA-N_BT20_0_FWD(con:3.05;gba:5.00)|OPQRBXUBWHDHPQ-UHFFFAOYSA-N_MCF7_0_FWD(con:3.05;gba:5.00)|RBQOQRRFDPXAGN-UHFFFAOYSA-N_HELA_0_FWD(con:3.05;gba:5.00)|CMWTZPSULFXXJA-VIFPVBQESA-N_HT29_0_FWD(con:3.05;gba:5.00)|JGPMMRGNQUBGND-UHFFFAOYSA-N_HA1E_0_FWD(con:3.03;gba:5.00)|YASAKCUCGLMORW-UHFFFAOYSA-N_MCF7_0_FWD(con:3.03;gba:5.00)|ASUTZQLVASHGKV-JDFRZJQESA-N_VCAP_0_FWD(con:3.03;gba:5.00)|WMBWREPUVVBILR-WIYYLYMNSA-N_A549_0_FWD(con:3.01;gba:5.00)|RBTBFTRPCNLSDE-UHFFFAOYSA-N_NOMO1_0_FWD(con:3.01;gba:5.00)|VFLDPWHFBUODDF-FCXRPNKRSA-N_JURKAT_0_FWD(con:3.00;gba:5.00)|CEUORZQYGODEFX-UHFFFAOYSA-N_YAPC_0_FWD(con:3.00;gba:5.00)	30.74		0		0
FSXSCEKKQFBFJX-UHFFFAOYSA-N	AD-1568	504.6	1	0.58	0	0	0	0	0	1	0	0	0	0	0.728	0.353	0.054	0.065	0.129	TDP1(tm:1.00)|SLC16A10(tm:0.64)	1.64	Valproate(sim:5.00;ph:-2)	1	0	0	0	0	0	1	0	0		0	sbnb_modules_ME13_coexpr_rna_3xtg_3m_15m_ad_c_BWD(con:3.42;gba:5.00)|sbnb_modules_neurotransmitters_diff_expr_rna_3xtg_3m_15m_BWD(con:3.33;gba:5.00)|sbnb_mice_diff_expr_rna_nlgf_3m_6m_notprot_BWD(con:3.09;gba:5.00)|sbnb_modules_ME0_coexpr_rna_nlgf_3m_6m_ad_r_BWD(con:3.06;gba:5.00)	4.15	sbnb_cells_psenhom_r_ad_r_BWD(con:3.29;gba:5.00)|sbnb_cells_psenhet_c_ad_r_BWD(con:3.12;gba:5.00)|sbnb_cells_app_r_ad_c_BWD(con:3.11;gba:5.00)|sbnb_cells_psenhom_c_ad_r_BWD(con:3.06;gba:5.00)	4.1	geo_GSE5281_04_BWD(con:3.47;gba:5.00)|geo_GSE59927_02_galan_FWD(con:3.11;gba:5.00)	2.1	NIJJYAXOARWZEE-UHFFFAOYSA-N_CL34_0_FWD(con:3.48;gba:5.00)|CMWTZPSULFXXJA-VIFPVBQESA-N_HELA_0_FWD(con:3.44;gba:5.00)|IENZQIKPVFGBNW-UHFFFAOYSA-N_HA1E_0_FWD(con:3.38;gba:5.00)|JNODQFNWMXFMEV-UHFFFAOYSA-N_A375_0_FWD(con:3.36;gba:5.00)|VEPKQEUBKLEPRA-UHFFFAOYSA-N_MDAMB231_0_FWD(con:3.32;gba:5.00)|OGHNVEJMJSYVRP-UHFFFAOYSA-N_A549_0_FWD(con:3.29;gba:5.00)|IENZQIKPVFGBNW-UHFFFAOYSA-N_A549_0_FWD(con:3.27;gba:5.00)|JGPMMRGNQUBGND-UHFFFAOYSA-N_A375_0_FWD(con:3.23;gba:5.00)|PIJVFDBKTWXHHD-HIFRSBDPSA-N_HELA_0_FWD(con:3.20;gba:5.00)|RZEKVGVHFLEQIL-UHFFFAOYSA-N_NEU_0_FWD(con:3.19;gba:5.00)|HPHUVLMMVZITSG-LURJTMIESA-N_A549_0_FWD(con:3.19;gba:5.00)|RYMZZMVNJRMUDD-HGQWONQESA-N_HCC15_0_FWD(con:3.16;gba:5.00)|HPHUVLMMVZITSG-LURJTMIESA-N_MCF7_0_FWD(con:3.14;gba:5.00)|RZEKVGVHFLEQIL-UHFFFAOYSA-N_HEPG2_0_FWD(con:3.12;gba:5.00)|FTALBRSUTCGOEG-UHFFFAOYSA-N_VCAP_0_FWD(con:3.10;gba:5.00)|sbnb_modules_app_processing_diff_expr_protein_3xtg_3m_15m_BWD(con:3.07;gba:5.00)|LUKBXSAWLPMMSZ-OWOJBTEDSA-N_NCIH508_0_FWD(con:3.07;gba:5.00)|UEJJHQNACJXSKW-UHFFFAOYSA-N_NEU_0_FWD(con:3.07;gba:5.00)|YEJCDKJIEMIWRQ-UHFFFAOYSA-N_HA1E_0_FWD(con:3.07;gba:5.00)|VEPKQEUBKLEPRA-UHFFFAOYSA-N_BT20_0_FWD(con:3.05;gba:5.00)|OPQRBXUBWHDHPQ-UHFFFAOYSA-N_MCF7_0_FWD(con:3.05;gba:5.00)|RBQOQRRFDPXAGN-UHFFFAOYSA-N_HELA_0_FWD(con:3.05;gba:5.00)|CMWTZPSULFXXJA-VIFPVBQESA-N_HT29_0_FWD(con:3.05;gba:5.00)|JGPMMRGNQUBGND-UHFFFAOYSA-N_HA1E_0_FWD(con:3.03;gba:5.00)|YASAKCUCGLMORW-UHFFFAOYSA-N_MCF7_0_FWD(con:3.03;gba:5.00)|ASUTZQLVASHGKV-JDFRZJQESA-N_VCAP_0_FWD(con:3.03;gba:5.00)|WMBWREPUVVBILR-WIYYLYMNSA-N_A549_0_FWD(con:3.01;gba:5.00)|RBTBFTRPCNLSDE-UHFFFAOYSA-N_NOMO1_0_FWD(con:3.01;gba:5.00)|VFLDPWHFBUODDF-FCXRPNKRSA-N_JURKAT_0_FWD(con:3.00;gba:5.00)|CEUORZQYGODEFX-UHFFFAOYSA-N_YAPC_0_FWD(con:3.00;gba:5.00)	30.74		0		0
FSZRFZJWJKIMLG-XDHOZWIPSA-N	AD-1569	328.4	0	0.42	0	0	0	0	0	0	0	1	0	0	0.651	0.372	0.058	0.148	0.083	MAPT(tm:1.00)	1	MSDC-0160(sim:3.80;ph:2)	0.76	0	0	0	0	0	0	0.76	0		0	sbnb_mice_diff_expr_rna_nlgf_3m_6m_notprot_BWD(con:3.35;gba:5.00)|sbnb_mice_diff_expr_rna_3xtg_3m_15m_ad_c_BWD(con:3.17;gba:5.00)|sbnb_mice_diff_expr_rna_3xtg_3m_15m_notprot_ad_c_BWD(con:3.17;gba:5.00)|sbnb_modules_ME14_coexpr_rna_nlgf_3m_6m_ad_r_BWD(con:3.10;gba:4.05)|sbnb_modules_ME13_coexpr_rna_3xtg_3m_15m_ad_r_BWD(con:3.01;gba:5.00)	5.04		0	geo_GSE59927_06_tacrine_FWD(con:3.05;gba:5.00)	1.01	WMBWREPUVVBILR-WIYYLYMNSA-N_PHH_0_FWD(con:3.69;gba:5.00)|RZEKVGVHFLEQIL-UHFFFAOYSA-N_NEU_0_FWD(con:3.44;gba:5.00)|VHGCDTVCOLNTBX-QGZVFWFLSA-N_A375_0_FWD(con:3.34;gba:5.00)|LUKBXSAWLPMMSZ-OWOJBTEDSA-N_SW620_0_FWD(con:3.30;gba:5.00)|DFPAKSUCGFBDDF-UHFFFAOYSA-N_NPC_0_FWD(con:3.28;gba:5.00)|sbnb_mice_diff_expr_protein_nlgf_3m_6m_ad_r_BWD(con:3.25;gba:5.00)|sbnb_mice_diff_expr_protein_nlgf_3m_6m_rnastable_ad_r_BWD(con:3.25;gba:5.00)|RZEKVGVHFLEQIL-UHFFFAOYSA-N_HA1E_0_FWD(con:3.21;gba:5.00)|VEPKQEUBKLEPRA-UHFFFAOYSA-N_CD34_0_FWD(con:3.20;gba:5.00)|YLJREFDVOIBQDA-UHFFFAOYSA-N_MCF7_0_FWD(con:3.18;gba:5.00)|WJJYZXPHLSLMGE-UHFFFAOYSA-N_SKB_0_FWD(con:3.14;gba:5.00)|YASAKCUCGLMORW-UHFFFAOYSA-N_HA1E_0_FWD(con:3.13;gba:5.00)|sbnb_modules_ME16_coexpr_protein_nlgf_3m_6m_ad_c_BWD(con:3.12;gba:5.00)|VEPKQEUBKLEPRA-UHFFFAOYSA-N_A549_0_FWD(con:3.10;gba:5.00)|YLJREFDVOIBQDA-UHFFFAOYSA-N_PC3_0_FWD(con:3.09;gba:5.00)|RZEKVGVHFLEQIL-UHFFFAOYSA-N_FIBRNPC_0_FWD(con:3.06;gba:5.00)|sbnb_mice_diff_expr_protein_nlgf_3m_6m_ad_c_BWD(con:3.05;gba:5.00)|UEJJHQNACJXSKW-UHFFFAOYSA-N_SNGM_0_FWD(con:3.05;gba:5.00)|sbnb_mice_diff_expr_protein_nlgf_3m_6m_rnastable_ad_c_BWD(con:3.05;gba:5.00)|RZJQGNCSTQAWON-UHFFFAOYSA-N_NPC_0_FWD(con:3.04;gba:5.00)|LUKBXSAWLPMMSZ-OWOJBTEDSA-N_AGS_0_FWD(con:3.04;gba:5.00)|HEMJJKBWTPKOJG-UHFFFAOYSA-N_HT29_0_FWD(con:3.03;gba:5.00)|RBQOQRRFDPXAGN-UHFFFAOYSA-N_HA1E_0_FWD(con:3.03;gba:5.00)|CMWTZPSULFXXJA-VIFPVBQESA-N_HELA_0_FWD(con:3.02;gba:5.00)	24.68	MAPT(ad:1.00)-(prox:5.00)-MAPT(tm:1.00)	1		0
FTEAJCSDTYPUST-MKDGSZCOSA-N	AD-1570	314.4	0	0.36	0	0	0	0	0	0	0	0	0	1	0.645	0.547	0.038	0.182	0.083	METAP2(tm:1.00)|METAP1(tm:0.62)	1.62	Semagacestat(sim:3.88;ph:-1)	0.78	0.78	0	0	0	0	0	0	0		0		0		0		0		0		0	METAP2(p4:1;p3:0)-(prox:5.00)-METAP2(tm:1.00)|METAP2(p4:1;p3:0)-(prox:5.00)-METAP1(tm:0.62)	1.87
FTEDXVNDVHYDQW-UHFFFAOYSA-N	AD-1571	476.4	1	0.27	0	0	0	0	0	1	0	0	0	0	0.603	0.39	0.065	0.168	0.116	TDP1(tm:0.92)|SLC16A10(tm:0.64)	1.56	Valproate(sim:5.00;ph:-2)	1	0	0	0	0	0	1	0	0		0	sbnb_modules_ME13_coexpr_rna_3xtg_3m_15m_ad_c_BWD(con:3.42;gba:5.00)|sbnb_modules_neurotransmitters_diff_expr_rna_3xtg_3m_15m_BWD(con:3.33;gba:5.00)|sbnb_mice_diff_expr_rna_nlgf_3m_6m_notprot_BWD(con:3.09;gba:5.00)|sbnb_modules_ME0_coexpr_rna_nlgf_3m_6m_ad_r_BWD(con:3.06;gba:5.00)	4.15	sbnb_cells_psenhom_r_ad_r_BWD(con:3.29;gba:5.00)|sbnb_cells_psenhet_c_ad_r_BWD(con:3.12;gba:5.00)|sbnb_cells_app_r_ad_c_BWD(con:3.11;gba:5.00)|sbnb_cells_psenhom_c_ad_r_BWD(con:3.06;gba:5.00)	4.1	geo_GSE5281_04_BWD(con:3.47;gba:5.00)|geo_GSE59927_02_galan_FWD(con:3.11;gba:5.00)	2.1	NIJJYAXOARWZEE-UHFFFAOYSA-N_CL34_0_FWD(con:3.48;gba:5.00)|CMWTZPSULFXXJA-VIFPVBQESA-N_HELA_0_FWD(con:3.44;gba:5.00)|IENZQIKPVFGBNW-UHFFFAOYSA-N_HA1E_0_FWD(con:3.38;gba:5.00)|JNODQFNWMXFMEV-UHFFFAOYSA-N_A375_0_FWD(con:3.36;gba:5.00)|VEPKQEUBKLEPRA-UHFFFAOYSA-N_MDAMB231_0_FWD(con:3.32;gba:5.00)|OGHNVEJMJSYVRP-UHFFFAOYSA-N_A549_0_FWD(con:3.29;gba:5.00)|IENZQIKPVFGBNW-UHFFFAOYSA-N_A549_0_FWD(con:3.27;gba:5.00)|JGPMMRGNQUBGND-UHFFFAOYSA-N_A375_0_FWD(con:3.23;gba:5.00)|PIJVFDBKTWXHHD-HIFRSBDPSA-N_HELA_0_FWD(con:3.20;gba:5.00)|RZEKVGVHFLEQIL-UHFFFAOYSA-N_NEU_0_FWD(con:3.19;gba:5.00)|HPHUVLMMVZITSG-LURJTMIESA-N_A549_0_FWD(con:3.19;gba:5.00)|RYMZZMVNJRMUDD-HGQWONQESA-N_HCC15_0_FWD(con:3.16;gba:5.00)|HPHUVLMMVZITSG-LURJTMIESA-N_MCF7_0_FWD(con:3.14;gba:5.00)|RZEKVGVHFLEQIL-UHFFFAOYSA-N_HEPG2_0_FWD(con:3.12;gba:5.00)|FTALBRSUTCGOEG-UHFFFAOYSA-N_VCAP_0_FWD(con:3.10;gba:5.00)|sbnb_modules_app_processing_diff_expr_protein_3xtg_3m_15m_BWD(con:3.07;gba:5.00)|LUKBXSAWLPMMSZ-OWOJBTEDSA-N_NCIH508_0_FWD(con:3.07;gba:5.00)|UEJJHQNACJXSKW-UHFFFAOYSA-N_NEU_0_FWD(con:3.07;gba:5.00)|YEJCDKJIEMIWRQ-UHFFFAOYSA-N_HA1E_0_FWD(con:3.07;gba:5.00)|VEPKQEUBKLEPRA-UHFFFAOYSA-N_BT20_0_FWD(con:3.05;gba:5.00)|OPQRBXUBWHDHPQ-UHFFFAOYSA-N_MCF7_0_FWD(con:3.05;gba:5.00)|RBQOQRRFDPXAGN-UHFFFAOYSA-N_HELA_0_FWD(con:3.05;gba:5.00)|CMWTZPSULFXXJA-VIFPVBQESA-N_HT29_0_FWD(con:3.05;gba:5.00)|JGPMMRGNQUBGND-UHFFFAOYSA-N_HA1E_0_FWD(con:3.03;gba:5.00)|YASAKCUCGLMORW-UHFFFAOYSA-N_MCF7_0_FWD(con:3.03;gba:5.00)|ASUTZQLVASHGKV-JDFRZJQESA-N_VCAP_0_FWD(con:3.03;gba:5.00)|WMBWREPUVVBILR-WIYYLYMNSA-N_A549_0_FWD(con:3.01;gba:5.00)|RBTBFTRPCNLSDE-UHFFFAOYSA-N_NOMO1_0_FWD(con:3.01;gba:5.00)|VFLDPWHFBUODDF-FCXRPNKRSA-N_JURKAT_0_FWD(con:3.00;gba:5.00)|CEUORZQYGODEFX-UHFFFAOYSA-N_YAPC_0_FWD(con:3.00;gba:5.00)	30.74		0		0
FTFRZXFNZVCRSK-UHFFFAOYSA-N	AD-1572	387.9	0	0.72	0	0	1	0	0	0	1	0	0	0	0.727	0.391	0.066	0.15	0.117	EGFR(tm:1.00)|ERBB2(tm:1.00)|ERBB4(tm:0.61)	2.61	Saracatinib(sim:3.00;ph:2)	0.6	0	0	0	0	0	0	0.6	0		0	sbnb_mice_diff_expr_rna_nlgf_wt_3m_BWD(con:3.69;gba:5.00)|sbnb_mice_diff_expr_rna_nlgf_wt_3m_notprot_BWD(con:3.69;gba:5.00)	2.23	sbnb_cells_psenhet_c_ad_c_BWD(con:3.24;gba:5.00)	1.04	geo_GSE59927_07_tacrine_FWD(con:3.67;gba:5.00)|geo_GSE25926_01_FWD(con:3.58;gba:5.00)|geo_GSE59927_08_tacrine_FWD(con:3.53;gba:5.00)	3.3	BUGYDGFZZOZRHP-UHFFFAOYSA-N_VCAP_0_FWD(con:3.04;gba:5.00)|WJEOLQLKVOPQFV-UHFFFAOYSA-N_A375_0_FWD(con:3.03;gba:5.00)|WJEOLQLKVOPQFV-UHFFFAOYSA-N_JURKAT_0_FWD(con:3.01;gba:4.16)	2.93	HBEGF(ad:0.26)-(prox:3.15)-EGFR(tm:1.00)|HBEGF(ad:0.26)-(prox:3.15)-ERBB2(tm:1.00)	1.26		0
FTGCYVFTMWERHW-UHFFFAOYSA-N	AD-1573	369.5	0	0.79	0	0	0	0	0	0	0	1	0	0	0.689	0.385	0.067	0.131	0.134	MAPT(tm:1.00)	1	LY2811376(sim:3.08;ph:1)	0.62	0.62	0	0	0	0	0	0	0		0	sbnb_mice_diff_expr_rna_nlgf_3m_6m_notprot_BWD(con:3.35;gba:5.00)|sbnb_mice_diff_expr_rna_3xtg_3m_15m_ad_c_BWD(con:3.17;gba:5.00)|sbnb_mice_diff_expr_rna_3xtg_3m_15m_notprot_ad_c_BWD(con:3.17;gba:5.00)|sbnb_modules_ME13_coexpr_rna_3xtg_3m_15m_ad_r_BWD(con:3.01;gba:5.00)	4.12		0	geo_GSE59927_06_tacrine_FWD(con:3.05;gba:5.00)	1.01	WMBWREPUVVBILR-WIYYLYMNSA-N_PHH_0_FWD(con:3.69;gba:5.00)|RZEKVGVHFLEQIL-UHFFFAOYSA-N_NEU_0_FWD(con:3.44;gba:5.00)|VHGCDTVCOLNTBX-QGZVFWFLSA-N_A375_0_FWD(con:3.34;gba:5.00)|LUKBXSAWLPMMSZ-OWOJBTEDSA-N_SW620_0_FWD(con:3.30;gba:5.00)|DFPAKSUCGFBDDF-UHFFFAOYSA-N_NPC_0_FWD(con:3.28;gba:5.00)|sbnb_mice_diff_expr_protein_nlgf_3m_6m_ad_r_BWD(con:3.25;gba:5.00)|sbnb_mice_diff_expr_protein_nlgf_3m_6m_rnastable_ad_r_BWD(con:3.25;gba:5.00)|RZEKVGVHFLEQIL-UHFFFAOYSA-N_HA1E_0_FWD(con:3.21;gba:5.00)|VEPKQEUBKLEPRA-UHFFFAOYSA-N_CD34_0_FWD(con:3.20;gba:5.00)|YLJREFDVOIBQDA-UHFFFAOYSA-N_MCF7_0_FWD(con:3.18;gba:5.00)|WJJYZXPHLSLMGE-UHFFFAOYSA-N_SKB_0_FWD(con:3.14;gba:5.00)|YASAKCUCGLMORW-UHFFFAOYSA-N_HA1E_0_FWD(con:3.13;gba:5.00)|sbnb_modules_ME16_coexpr_protein_nlgf_3m_6m_ad_c_BWD(con:3.12;gba:5.00)|VEPKQEUBKLEPRA-UHFFFAOYSA-N_A549_0_FWD(con:3.10;gba:5.00)|YLJREFDVOIBQDA-UHFFFAOYSA-N_PC3_0_FWD(con:3.09;gba:5.00)|RZEKVGVHFLEQIL-UHFFFAOYSA-N_FIBRNPC_0_FWD(con:3.06;gba:5.00)|sbnb_mice_diff_expr_protein_nlgf_3m_6m_ad_c_BWD(con:3.05;gba:5.00)|UEJJHQNACJXSKW-UHFFFAOYSA-N_SNGM_0_FWD(con:3.05;gba:5.00)|sbnb_mice_diff_expr_protein_nlgf_3m_6m_rnastable_ad_c_BWD(con:3.05;gba:5.00)|RZJQGNCSTQAWON-UHFFFAOYSA-N_NPC_0_FWD(con:3.04;gba:5.00)|LUKBXSAWLPMMSZ-OWOJBTEDSA-N_AGS_0_FWD(con:3.04;gba:5.00)|HEMJJKBWTPKOJG-UHFFFAOYSA-N_HT29_0_FWD(con:3.03;gba:5.00)|RBQOQRRFDPXAGN-UHFFFAOYSA-N_HA1E_0_FWD(con:3.03;gba:5.00)|CMWTZPSULFXXJA-VIFPVBQESA-N_HELA_0_FWD(con:3.02;gba:5.00)	24.68	MAPT(ad:1.00)-(prox:5.00)-MAPT(tm:1.00)	1		0
FTJNHAUXWUOACE-UHFFFAOYSA-N	AD-1574	460.5	1	0.29	0	0	0	0	0	0	1	0	0	0	0.754	0.402	0.066	0.244	0.11	HTR2C(tm:1.00)|HTR2B(tm:1.00)|HTR2A(tm:0.69)	2.69	Pimavanserin(sim:5.00;ph:2)|Brexpiprazole(sim:5.00;ph:3)	2	0	0	0	0	0	2	0	0		0		0		0	geo_GSE5281_11_BWD(con:3.19;gba:4.27)|geo_GSE5281_08_BWD(con:3.07;gba:4.27)	1.9		0	HTR1A(ad:0.93)-(prox:3.30)-HTR2A(tm:0.69)|HTR1A(ad:0.93)-(prox:3.30)-HTR2C(tm:1.00)|HTR1A(ad:0.93)-(prox:3.30)-HTR2B(tm:1.00)|HTR2A(ad:0.78)-(prox:5.00)-HTR2A(tm:0.69)|HTR2A(ad:0.78)-(prox:5.00)-HTR2C(tm:1.00)|HTR2A(ad:0.78)-(prox:5.00)-HTR2B(tm:1.00)	5.16		0
FTLNYBCPHCLODH-AWEZNQCLSA-N	AD-1575	403.5	0	0.58	0	0	0	0	0	0	0	0	1	0	0.667	0.413	0.076	0.091	0.098	PKM(tm:1.00)	1	PQ912(sim:5.00;ph:2)|Aripiprazole(sim:3.35;ph:3)	1.67	1	0	0	1	0	0.67	0	0		0	sbnb_modules_proteasomal_degradation_FWD(con:3.51;gba:5.00)|sbnb_modules_complement_diff_expr_rna_3xtg_3m_15m_BWD(con:3.36;gba:5.00)|sbnb_modules_ME1_coexpr_rna_nlgf_wt_3m_ad_r_BWD(con:3.36;gba:5.00)|sbnb_mice_diff_expr_rna_3xtg_3m_15m_ad_c_BWD(con:3.25;gba:5.00)|sbnb_mice_diff_expr_rna_3xtg_3m_15m_notprot_ad_c_BWD(con:3.25;gba:5.00)|sbnb_modules_complement_diff_expr_rna_nlgf_3m_6m_BWD(con:3.21;gba:5.00)|sbnb_modules_vascular_diff_expr_rna_3xtg_3m_15m_BWD(con:3.20;gba:5.00)|sbnb_modules_vascular_diff_expr_rna_nlgf_3m_6m_BWD(con:3.20;gba:5.00)|sbnb_modules_complement_BWD(con:3.19;gba:5.00)|sbnb_modules_immune_response_diff_expr_rna_nlgf_3m_6m_BWD(con:3.17;gba:5.00)|sbnb_mice_diff_expr_rna_nlgf_3m_6m_notprot_BWD(con:3.13;gba:5.00)|sbnb_modules_inflammation_diff_expr_rna_nlgf_3m_6m_BWD(con:3.11;gba:5.00)|sbnb_modules_ME0_coexpr_rna_nlgf_wt_3m_ad_c_BWD(con:3.09;gba:5.00)	13.5	sbnb_cells_psenhom_c_ad_r_BWD(con:3.46;gba:5.00)|sbnb_cells_psenhom_c_ad_c_BWD(con:3.16;gba:5.00)|sbnb_cells_any_r_ad_r_BWD(con:3.14;gba:5.00)|sbnb_cells_psenhet_r_BWD(con:3.01;gba:5.00)	4.13	geo_GSE36980_06_BWD(con:3.37;gba:5.00)|geo_GSE5281_15_BWD(con:3.31;gba:5.00)|geo_GSE5281_19_BWD(con:3.20;gba:5.00)|geo_GSE5281_18_BWD(con:3.11;gba:5.00)|geo_GSE5281_15_BWD(con:3.04;gba:5.00)|geo_GSE5281_17_BWD(con:3.03;gba:5.00)|geo_GSE5281_19_BWD(con:3.01;gba:5.00)	7.18	WJEOLQLKVOPQFV-UHFFFAOYSA-N_NEU_0_FWD(con:3.31;gba:5.00)|BUGYDGFZZOZRHP-UHFFFAOYSA-N_VCAP_0_FWD(con:3.28;gba:5.00)|DFPAKSUCGFBDDF-UHFFFAOYSA-N_YAPC_0_FWD(con:3.22;gba:5.00)|WMBWREPUVVBILR-WIYYLYMNSA-N_FIBRNPC_0_FWD(con:3.20;gba:5.00)|RYMZZMVNJRMUDD-HGQWONQESA-N_SW620_0_FWD(con:3.20;gba:5.00)|NIJJYAXOARWZEE-UHFFFAOYSA-N_MCF7_0_FWD(con:3.14;gba:5.00)|VEPKQEUBKLEPRA-UHFFFAOYSA-N_HCC515_0_FWD(con:3.12;gba:5.00)|sbnb_modules_ME9_coexpr_protein_nlgf_wt_3m_ad_r_BWD(con:3.10;gba:5.00)|YEJCDKJIEMIWRQ-UHFFFAOYSA-N_HA1E_0_FWD(con:3.08;gba:5.00)|HPHUVLMMVZITSG-LURJTMIESA-N_HELA_0_FWD(con:3.06;gba:5.00)|sbnb_modules_ME4_coexpr_protein_nlgf_wt_3m_BWD(con:3.06;gba:5.00)|sbnb_modules_app_processing_diff_expr_protein_3xtg_3m_15m_BWD(con:3.05;gba:5.00)|sbnb_mice_diff_expr_protein_nlgf_3m_6m_BWD(con:3.03;gba:5.00)|MBMBGCFOFBJSGT-KUBAVDMBSA-N_HT29_0_FWD(con:3.02;gba:5.00)|DFPAKSUCGFBDDF-UHFFFAOYSA-N_YAPC_0_FWD(con:3.01;gba:5.00)|LUKBXSAWLPMMSZ-OWOJBTEDSA-N_AGS_0_FWD(con:3.01;gba:5.00)	16.31	LAMP1(ad:0.23)-(prox:5.00)-PKM(tm:1.00)|MS4A3(ad:0.22)-(prox:5.00)-PKM(tm:1.00)	1.48	ENO1(p4:1;p3:0)-(prox:3.03)-PKM(tm:1.00)	0.87
FTLNYBCPHCLODH-CQSZACIVSA-N	AD-1576	403.5	0	0.58	0	0	0	0	0	0	0	0	1	0	0.667	0.413	0.076	0.091	0.098	PKM(tm:1.00)	1	PQ912(sim:5.00;ph:2)|Aripiprazole(sim:3.35;ph:3)	1.67	1	0	0	1	0	0.67	0	0		0	sbnb_modules_proteasomal_degradation_FWD(con:3.51;gba:5.00)|sbnb_modules_complement_diff_expr_rna_3xtg_3m_15m_BWD(con:3.36;gba:5.00)|sbnb_modules_ME1_coexpr_rna_nlgf_wt_3m_ad_r_BWD(con:3.36;gba:5.00)|sbnb_mice_diff_expr_rna_3xtg_3m_15m_ad_c_BWD(con:3.25;gba:5.00)|sbnb_mice_diff_expr_rna_3xtg_3m_15m_notprot_ad_c_BWD(con:3.25;gba:5.00)|sbnb_modules_complement_diff_expr_rna_nlgf_3m_6m_BWD(con:3.21;gba:5.00)|sbnb_modules_vascular_diff_expr_rna_3xtg_3m_15m_BWD(con:3.20;gba:5.00)|sbnb_modules_vascular_diff_expr_rna_nlgf_3m_6m_BWD(con:3.20;gba:5.00)|sbnb_modules_complement_BWD(con:3.19;gba:5.00)|sbnb_modules_immune_response_diff_expr_rna_nlgf_3m_6m_BWD(con:3.17;gba:5.00)|sbnb_mice_diff_expr_rna_nlgf_3m_6m_notprot_BWD(con:3.13;gba:5.00)|sbnb_modules_inflammation_diff_expr_rna_nlgf_3m_6m_BWD(con:3.11;gba:5.00)|sbnb_modules_ME0_coexpr_rna_nlgf_wt_3m_ad_c_BWD(con:3.09;gba:5.00)	13.5	sbnb_cells_psenhom_c_ad_r_BWD(con:3.46;gba:5.00)|sbnb_cells_psenhom_c_ad_c_BWD(con:3.16;gba:5.00)|sbnb_cells_any_r_ad_r_BWD(con:3.14;gba:5.00)|sbnb_cells_psenhet_r_BWD(con:3.01;gba:5.00)	4.13	geo_GSE36980_06_BWD(con:3.37;gba:5.00)|geo_GSE5281_15_BWD(con:3.31;gba:5.00)|geo_GSE5281_19_BWD(con:3.20;gba:5.00)|geo_GSE5281_18_BWD(con:3.11;gba:5.00)|geo_GSE5281_15_BWD(con:3.04;gba:5.00)|geo_GSE5281_17_BWD(con:3.03;gba:5.00)|geo_GSE5281_19_BWD(con:3.01;gba:5.00)	7.18	WJEOLQLKVOPQFV-UHFFFAOYSA-N_NEU_0_FWD(con:3.31;gba:5.00)|BUGYDGFZZOZRHP-UHFFFAOYSA-N_VCAP_0_FWD(con:3.28;gba:5.00)|DFPAKSUCGFBDDF-UHFFFAOYSA-N_YAPC_0_FWD(con:3.22;gba:5.00)|WMBWREPUVVBILR-WIYYLYMNSA-N_FIBRNPC_0_FWD(con:3.20;gba:5.00)|RYMZZMVNJRMUDD-HGQWONQESA-N_SW620_0_FWD(con:3.20;gba:5.00)|NIJJYAXOARWZEE-UHFFFAOYSA-N_MCF7_0_FWD(con:3.14;gba:5.00)|VEPKQEUBKLEPRA-UHFFFAOYSA-N_HCC515_0_FWD(con:3.12;gba:5.00)|sbnb_modules_ME9_coexpr_protein_nlgf_wt_3m_ad_r_BWD(con:3.10;gba:5.00)|YEJCDKJIEMIWRQ-UHFFFAOYSA-N_HA1E_0_FWD(con:3.08;gba:5.00)|HPHUVLMMVZITSG-LURJTMIESA-N_HELA_0_FWD(con:3.06;gba:5.00)|sbnb_modules_ME4_coexpr_protein_nlgf_wt_3m_BWD(con:3.06;gba:5.00)|sbnb_modules_app_processing_diff_expr_protein_3xtg_3m_15m_BWD(con:3.05;gba:5.00)|sbnb_mice_diff_expr_protein_nlgf_3m_6m_BWD(con:3.03;gba:5.00)|MBMBGCFOFBJSGT-KUBAVDMBSA-N_HT29_0_FWD(con:3.02;gba:5.00)|DFPAKSUCGFBDDF-UHFFFAOYSA-N_YAPC_0_FWD(con:3.01;gba:5.00)|LUKBXSAWLPMMSZ-OWOJBTEDSA-N_AGS_0_FWD(con:3.01;gba:5.00)	16.31	LAMP1(ad:0.23)-(prox:5.00)-PKM(tm:1.00)|MS4A3(ad:0.22)-(prox:5.00)-PKM(tm:1.00)	1.48	ENO1(p4:1;p3:0)-(prox:3.03)-PKM(tm:1.00)	0.87
FTLNYBCPHCLODH-UHFFFAOYSA-N	AD-1577	403.5	0	0.58	0	0	0	0	0	0	0	0	1	0	0.667	0.413	0.076	0.091	0.098	PKM(tm:1.00)	1	PQ912(sim:5.00;ph:2)|Aripiprazole(sim:3.35;ph:3)	1.67	1	0	0	1	0	0.67	0	0		0	sbnb_modules_proteasomal_degradation_FWD(con:3.51;gba:5.00)|sbnb_modules_complement_diff_expr_rna_3xtg_3m_15m_BWD(con:3.36;gba:5.00)|sbnb_modules_ME1_coexpr_rna_nlgf_wt_3m_ad_r_BWD(con:3.36;gba:5.00)|sbnb_mice_diff_expr_rna_3xtg_3m_15m_ad_c_BWD(con:3.25;gba:5.00)|sbnb_mice_diff_expr_rna_3xtg_3m_15m_notprot_ad_c_BWD(con:3.25;gba:5.00)|sbnb_modules_complement_diff_expr_rna_nlgf_3m_6m_BWD(con:3.21;gba:5.00)|sbnb_modules_vascular_diff_expr_rna_3xtg_3m_15m_BWD(con:3.20;gba:5.00)|sbnb_modules_vascular_diff_expr_rna_nlgf_3m_6m_BWD(con:3.20;gba:5.00)|sbnb_modules_complement_BWD(con:3.19;gba:5.00)|sbnb_modules_immune_response_diff_expr_rna_nlgf_3m_6m_BWD(con:3.17;gba:5.00)|sbnb_mice_diff_expr_rna_nlgf_3m_6m_notprot_BWD(con:3.13;gba:5.00)|sbnb_modules_inflammation_diff_expr_rna_nlgf_3m_6m_BWD(con:3.11;gba:5.00)|sbnb_modules_ME0_coexpr_rna_nlgf_wt_3m_ad_c_BWD(con:3.09;gba:5.00)	13.5	sbnb_cells_psenhom_c_ad_r_BWD(con:3.46;gba:5.00)|sbnb_cells_psenhom_c_ad_c_BWD(con:3.16;gba:5.00)|sbnb_cells_any_r_ad_r_BWD(con:3.14;gba:5.00)|sbnb_cells_psenhet_r_BWD(con:3.01;gba:5.00)	4.13	geo_GSE36980_06_BWD(con:3.37;gba:5.00)|geo_GSE5281_15_BWD(con:3.31;gba:5.00)|geo_GSE5281_19_BWD(con:3.20;gba:5.00)|geo_GSE5281_18_BWD(con:3.11;gba:5.00)|geo_GSE5281_15_BWD(con:3.04;gba:5.00)|geo_GSE5281_17_BWD(con:3.03;gba:5.00)|geo_GSE5281_19_BWD(con:3.01;gba:5.00)	7.18	WJEOLQLKVOPQFV-UHFFFAOYSA-N_NEU_0_FWD(con:3.31;gba:5.00)|BUGYDGFZZOZRHP-UHFFFAOYSA-N_VCAP_0_FWD(con:3.28;gba:5.00)|DFPAKSUCGFBDDF-UHFFFAOYSA-N_YAPC_0_FWD(con:3.22;gba:5.00)|WMBWREPUVVBILR-WIYYLYMNSA-N_FIBRNPC_0_FWD(con:3.20;gba:5.00)|RYMZZMVNJRMUDD-HGQWONQESA-N_SW620_0_FWD(con:3.20;gba:5.00)|NIJJYAXOARWZEE-UHFFFAOYSA-N_MCF7_0_FWD(con:3.14;gba:5.00)|VEPKQEUBKLEPRA-UHFFFAOYSA-N_HCC515_0_FWD(con:3.12;gba:5.00)|sbnb_modules_ME9_coexpr_protein_nlgf_wt_3m_ad_r_BWD(con:3.10;gba:5.00)|YEJCDKJIEMIWRQ-UHFFFAOYSA-N_HA1E_0_FWD(con:3.08;gba:5.00)|HPHUVLMMVZITSG-LURJTMIESA-N_HELA_0_FWD(con:3.06;gba:5.00)|sbnb_modules_ME4_coexpr_protein_nlgf_wt_3m_BWD(con:3.06;gba:5.00)|sbnb_modules_app_processing_diff_expr_protein_3xtg_3m_15m_BWD(con:3.05;gba:5.00)|sbnb_mice_diff_expr_protein_nlgf_3m_6m_BWD(con:3.03;gba:5.00)|MBMBGCFOFBJSGT-KUBAVDMBSA-N_HT29_0_FWD(con:3.02;gba:5.00)|DFPAKSUCGFBDDF-UHFFFAOYSA-N_YAPC_0_FWD(con:3.01;gba:5.00)|LUKBXSAWLPMMSZ-OWOJBTEDSA-N_AGS_0_FWD(con:3.01;gba:5.00)	16.31	LAMP1(ad:0.23)-(prox:5.00)-PKM(tm:1.00)|MS4A3(ad:0.22)-(prox:5.00)-PKM(tm:1.00)	1.48	ENO1(p4:1;p3:0)-(prox:3.03)-PKM(tm:1.00)	0.87
FTQDJVZNPJRVPG-XWEVEMRCSA-N	AD-1578	512.7	2	0.41	0	0	0	0	0	0	1	0	0	0	0.678	0.385	0.068	0.27	0.083	HSD11B1(tm:1.00)|HSD11B2(tm:1.00)|HSD17B2(tm:0.67)|HSD17B1(tm:0.63)|CYP19A1(tm:0.60)	3.9	ABT-384(sim:4.26;ph:-1)	0.85	0	0	0	0	0	0	0.85	0		0	sbnb_mice_diff_expr_rna_nlgf_wt_3m_ad_r_BWD(con:3.21;gba:4.50)|sbnb_mice_diff_expr_rna_nlgf_wt_3m_notprot_ad_r_BWD(con:3.21;gba:4.50)|sbnb_modules_ME4_coexpr_rna_nlgf_wt_3m_ad_r_BWD(con:3.11;gba:4.04)	2.89	sbnb_cells_app_c_ad_r_BWD(con:3.51;gba:4.50)|sbnb_cells_psenhet_c_ad_r_BWD(con:3.48;gba:4.50)|sbnb_cells_psen_c_ad_r_BWD(con:3.23;gba:4.50)	3.05	geo_GSE77887_01_FWD(con:3.13;gba:4.50)|geo_GSE77887_02_FWD(con:3.07;gba:4.50)|geo_GSE27811_01_FWD(con:3.04;gba:4.50)	2.89	ADEBPBSSDYVVLD-UHFFFAOYSA-N_PC3_0_FWD(con:3.06;gba:4.04)|LUKBXSAWLPMMSZ-OWOJBTEDSA-N_NPC_0_FWD(con:3.05;gba:4.50)|sbnb_modules_neuronal_function_diff_expr_protein_3xtg_3m_15m_BWD(con:3.03;gba:4.04)	2.78	SDR42E2(ad:0.25)-(prox:3.62)-HSD11B1(tm:1.00)|UGT1A10(ad:0.25)-(prox:3.09)-HSD17B1(tm:0.63)	1.16		0
FTSFQEOVKVEPMA-JFLMPSFJSA-N	AD-1579	476.4	1	0.21	0	0	0	0	0	0	0	1	0	0	0.727	0.363	0.053	0.082	0.139	MAPT(tm:1.00)	1		0	0	0	0	0	0	0	0	0		0	sbnb_mice_diff_expr_rna_nlgf_3m_6m_notprot_BWD(con:3.35;gba:5.00)|sbnb_mice_diff_expr_rna_3xtg_3m_15m_ad_c_BWD(con:3.17;gba:5.00)|sbnb_mice_diff_expr_rna_3xtg_3m_15m_notprot_ad_c_BWD(con:3.17;gba:5.00)|sbnb_modules_ME13_coexpr_rna_3xtg_3m_15m_ad_r_BWD(con:3.01;gba:5.00)	4.12		0	geo_GSE59927_06_tacrine_FWD(con:3.05;gba:5.00)	1.01	WMBWREPUVVBILR-WIYYLYMNSA-N_PHH_0_FWD(con:3.69;gba:5.00)|RZEKVGVHFLEQIL-UHFFFAOYSA-N_NEU_0_FWD(con:3.44;gba:5.00)|VHGCDTVCOLNTBX-QGZVFWFLSA-N_A375_0_FWD(con:3.34;gba:5.00)|LUKBXSAWLPMMSZ-OWOJBTEDSA-N_SW620_0_FWD(con:3.30;gba:5.00)|DFPAKSUCGFBDDF-UHFFFAOYSA-N_NPC_0_FWD(con:3.28;gba:5.00)|sbnb_mice_diff_expr_protein_nlgf_3m_6m_ad_r_BWD(con:3.25;gba:5.00)|sbnb_mice_diff_expr_protein_nlgf_3m_6m_rnastable_ad_r_BWD(con:3.25;gba:5.00)|RZEKVGVHFLEQIL-UHFFFAOYSA-N_HA1E_0_FWD(con:3.21;gba:5.00)|VEPKQEUBKLEPRA-UHFFFAOYSA-N_CD34_0_FWD(con:3.20;gba:5.00)|YLJREFDVOIBQDA-UHFFFAOYSA-N_MCF7_0_FWD(con:3.18;gba:5.00)|WJJYZXPHLSLMGE-UHFFFAOYSA-N_SKB_0_FWD(con:3.14;gba:5.00)|YASAKCUCGLMORW-UHFFFAOYSA-N_HA1E_0_FWD(con:3.13;gba:5.00)|sbnb_modules_ME16_coexpr_protein_nlgf_3m_6m_ad_c_BWD(con:3.12;gba:5.00)|VEPKQEUBKLEPRA-UHFFFAOYSA-N_A549_0_FWD(con:3.10;gba:5.00)|YLJREFDVOIBQDA-UHFFFAOYSA-N_PC3_0_FWD(con:3.09;gba:5.00)|RZEKVGVHFLEQIL-UHFFFAOYSA-N_FIBRNPC_0_FWD(con:3.06;gba:5.00)|sbnb_mice_diff_expr_protein_nlgf_3m_6m_ad_c_BWD(con:3.05;gba:5.00)|UEJJHQNACJXSKW-UHFFFAOYSA-N_SNGM_0_FWD(con:3.05;gba:5.00)|sbnb_mice_diff_expr_protein_nlgf_3m_6m_rnastable_ad_c_BWD(con:3.05;gba:5.00)|RZJQGNCSTQAWON-UHFFFAOYSA-N_NPC_0_FWD(con:3.04;gba:5.00)|LUKBXSAWLPMMSZ-OWOJBTEDSA-N_AGS_0_FWD(con:3.04;gba:5.00)|HEMJJKBWTPKOJG-UHFFFAOYSA-N_HT29_0_FWD(con:3.03;gba:5.00)|RBQOQRRFDPXAGN-UHFFFAOYSA-N_HA1E_0_FWD(con:3.03;gba:5.00)|CMWTZPSULFXXJA-VIFPVBQESA-N_HELA_0_FWD(con:3.02;gba:5.00)	24.68	MAPT(ad:1.00)-(prox:5.00)-MAPT(tm:1.00)	1		0
FTSQBBKLRKHKJE-UHFFFAOYSA-N	AD-1580	277.4	0	0.57	0	0	0	0	0	1	0	0	0	0	0.761	0.31	0.079	0.208	0.16	TDP1(tm:0.76)	0.76	Valproate(sim:5.00;ph:-2)	1	0	0	0	0	0	1	0	0		0	sbnb_modules_ME13_coexpr_rna_3xtg_3m_15m_ad_c_BWD(con:3.42;gba:5.00)|sbnb_modules_neurotransmitters_diff_expr_rna_3xtg_3m_15m_BWD(con:3.33;gba:5.00)|sbnb_mice_diff_expr_rna_nlgf_3m_6m_notprot_BWD(con:3.09;gba:5.00)|sbnb_modules_ME0_coexpr_rna_nlgf_3m_6m_ad_r_BWD(con:3.06;gba:5.00)	4.15	sbnb_cells_psenhom_r_ad_r_BWD(con:3.29;gba:5.00)|sbnb_cells_psenhet_c_ad_r_BWD(con:3.12;gba:5.00)|sbnb_cells_app_r_ad_c_BWD(con:3.11;gba:5.00)|sbnb_cells_psenhom_c_ad_r_BWD(con:3.06;gba:5.00)	4.1	geo_GSE5281_04_BWD(con:3.47;gba:5.00)|geo_GSE59927_02_galan_FWD(con:3.11;gba:5.00)	2.1	NIJJYAXOARWZEE-UHFFFAOYSA-N_CL34_0_FWD(con:3.48;gba:5.00)|CMWTZPSULFXXJA-VIFPVBQESA-N_HELA_0_FWD(con:3.44;gba:5.00)|IENZQIKPVFGBNW-UHFFFAOYSA-N_HA1E_0_FWD(con:3.38;gba:5.00)|JNODQFNWMXFMEV-UHFFFAOYSA-N_A375_0_FWD(con:3.36;gba:5.00)|VEPKQEUBKLEPRA-UHFFFAOYSA-N_MDAMB231_0_FWD(con:3.32;gba:5.00)|OGHNVEJMJSYVRP-UHFFFAOYSA-N_A549_0_FWD(con:3.29;gba:5.00)|IENZQIKPVFGBNW-UHFFFAOYSA-N_A549_0_FWD(con:3.27;gba:5.00)|JGPMMRGNQUBGND-UHFFFAOYSA-N_A375_0_FWD(con:3.23;gba:5.00)|PIJVFDBKTWXHHD-HIFRSBDPSA-N_HELA_0_FWD(con:3.20;gba:5.00)|RZEKVGVHFLEQIL-UHFFFAOYSA-N_NEU_0_FWD(con:3.19;gba:5.00)|HPHUVLMMVZITSG-LURJTMIESA-N_A549_0_FWD(con:3.19;gba:5.00)|RYMZZMVNJRMUDD-HGQWONQESA-N_HCC15_0_FWD(con:3.16;gba:5.00)|HPHUVLMMVZITSG-LURJTMIESA-N_MCF7_0_FWD(con:3.14;gba:5.00)|RZEKVGVHFLEQIL-UHFFFAOYSA-N_HEPG2_0_FWD(con:3.12;gba:5.00)|FTALBRSUTCGOEG-UHFFFAOYSA-N_VCAP_0_FWD(con:3.10;gba:5.00)|sbnb_modules_app_processing_diff_expr_protein_3xtg_3m_15m_BWD(con:3.07;gba:5.00)|LUKBXSAWLPMMSZ-OWOJBTEDSA-N_NCIH508_0_FWD(con:3.07;gba:5.00)|UEJJHQNACJXSKW-UHFFFAOYSA-N_NEU_0_FWD(con:3.07;gba:5.00)|YEJCDKJIEMIWRQ-UHFFFAOYSA-N_HA1E_0_FWD(con:3.07;gba:5.00)|VEPKQEUBKLEPRA-UHFFFAOYSA-N_BT20_0_FWD(con:3.05;gba:5.00)|OPQRBXUBWHDHPQ-UHFFFAOYSA-N_MCF7_0_FWD(con:3.05;gba:5.00)|RBQOQRRFDPXAGN-UHFFFAOYSA-N_HELA_0_FWD(con:3.05;gba:5.00)|CMWTZPSULFXXJA-VIFPVBQESA-N_HT29_0_FWD(con:3.05;gba:5.00)|JGPMMRGNQUBGND-UHFFFAOYSA-N_HA1E_0_FWD(con:3.03;gba:5.00)|YASAKCUCGLMORW-UHFFFAOYSA-N_MCF7_0_FWD(con:3.03;gba:5.00)|ASUTZQLVASHGKV-JDFRZJQESA-N_VCAP_0_FWD(con:3.03;gba:5.00)|WMBWREPUVVBILR-WIYYLYMNSA-N_A549_0_FWD(con:3.01;gba:5.00)|RBTBFTRPCNLSDE-UHFFFAOYSA-N_NOMO1_0_FWD(con:3.01;gba:5.00)|VFLDPWHFBUODDF-FCXRPNKRSA-N_JURKAT_0_FWD(con:3.00;gba:5.00)|CEUORZQYGODEFX-UHFFFAOYSA-N_YAPC_0_FWD(con:3.00;gba:5.00)	30.74		0		0
FTSQGEWZFGNMEQ-CXUHLZMHSA-N	AD-1581	283.4	0	0.56	0	0	0	0	0	1	0	0	0	0	0.771	0.355	0.075	0.203	0.124	TDP1(tm:0.80)	0.8	Valproate(sim:5.00;ph:-2)	1	0	0	0	0	0	1	0	0		0	sbnb_modules_ME13_coexpr_rna_3xtg_3m_15m_ad_c_BWD(con:3.42;gba:5.00)|sbnb_modules_neurotransmitters_diff_expr_rna_3xtg_3m_15m_BWD(con:3.33;gba:5.00)|sbnb_mice_diff_expr_rna_nlgf_3m_6m_notprot_BWD(con:3.09;gba:5.00)|sbnb_modules_ME0_coexpr_rna_nlgf_3m_6m_ad_r_BWD(con:3.06;gba:5.00)	4.15	sbnb_cells_psenhom_r_ad_r_BWD(con:3.29;gba:5.00)|sbnb_cells_psenhet_c_ad_r_BWD(con:3.12;gba:5.00)|sbnb_cells_app_r_ad_c_BWD(con:3.11;gba:5.00)|sbnb_cells_psenhom_c_ad_r_BWD(con:3.06;gba:5.00)	4.1	geo_GSE5281_04_BWD(con:3.47;gba:5.00)|geo_GSE59927_02_galan_FWD(con:3.11;gba:5.00)	2.1	NIJJYAXOARWZEE-UHFFFAOYSA-N_CL34_0_FWD(con:3.48;gba:5.00)|CMWTZPSULFXXJA-VIFPVBQESA-N_HELA_0_FWD(con:3.44;gba:5.00)|IENZQIKPVFGBNW-UHFFFAOYSA-N_HA1E_0_FWD(con:3.38;gba:5.00)|JNODQFNWMXFMEV-UHFFFAOYSA-N_A375_0_FWD(con:3.36;gba:5.00)|VEPKQEUBKLEPRA-UHFFFAOYSA-N_MDAMB231_0_FWD(con:3.32;gba:5.00)|OGHNVEJMJSYVRP-UHFFFAOYSA-N_A549_0_FWD(con:3.29;gba:5.00)|IENZQIKPVFGBNW-UHFFFAOYSA-N_A549_0_FWD(con:3.27;gba:5.00)|JGPMMRGNQUBGND-UHFFFAOYSA-N_A375_0_FWD(con:3.23;gba:5.00)|PIJVFDBKTWXHHD-HIFRSBDPSA-N_HELA_0_FWD(con:3.20;gba:5.00)|RZEKVGVHFLEQIL-UHFFFAOYSA-N_NEU_0_FWD(con:3.19;gba:5.00)|HPHUVLMMVZITSG-LURJTMIESA-N_A549_0_FWD(con:3.19;gba:5.00)|RYMZZMVNJRMUDD-HGQWONQESA-N_HCC15_0_FWD(con:3.16;gba:5.00)|HPHUVLMMVZITSG-LURJTMIESA-N_MCF7_0_FWD(con:3.14;gba:5.00)|RZEKVGVHFLEQIL-UHFFFAOYSA-N_HEPG2_0_FWD(con:3.12;gba:5.00)|FTALBRSUTCGOEG-UHFFFAOYSA-N_VCAP_0_FWD(con:3.10;gba:5.00)|sbnb_modules_app_processing_diff_expr_protein_3xtg_3m_15m_BWD(con:3.07;gba:5.00)|LUKBXSAWLPMMSZ-OWOJBTEDSA-N_NCIH508_0_FWD(con:3.07;gba:5.00)|UEJJHQNACJXSKW-UHFFFAOYSA-N_NEU_0_FWD(con:3.07;gba:5.00)|YEJCDKJIEMIWRQ-UHFFFAOYSA-N_HA1E_0_FWD(con:3.07;gba:5.00)|VEPKQEUBKLEPRA-UHFFFAOYSA-N_BT20_0_FWD(con:3.05;gba:5.00)|OPQRBXUBWHDHPQ-UHFFFAOYSA-N_MCF7_0_FWD(con:3.05;gba:5.00)|RBQOQRRFDPXAGN-UHFFFAOYSA-N_HELA_0_FWD(con:3.05;gba:5.00)|CMWTZPSULFXXJA-VIFPVBQESA-N_HT29_0_FWD(con:3.05;gba:5.00)|JGPMMRGNQUBGND-UHFFFAOYSA-N_HA1E_0_FWD(con:3.03;gba:5.00)|YASAKCUCGLMORW-UHFFFAOYSA-N_MCF7_0_FWD(con:3.03;gba:5.00)|ASUTZQLVASHGKV-JDFRZJQESA-N_VCAP_0_FWD(con:3.03;gba:5.00)|WMBWREPUVVBILR-WIYYLYMNSA-N_A549_0_FWD(con:3.01;gba:5.00)|RBTBFTRPCNLSDE-UHFFFAOYSA-N_NOMO1_0_FWD(con:3.01;gba:5.00)|VFLDPWHFBUODDF-FCXRPNKRSA-N_JURKAT_0_FWD(con:3.00;gba:5.00)|CEUORZQYGODEFX-UHFFFAOYSA-N_YAPC_0_FWD(con:3.00;gba:5.00)	30.74		0		0
FTSUPYGMFAPCFZ-UHFFFAOYSA-N	AD-1582	219.3	0	0.83	0	0	1	0	0	0	1	0	0	0	0.853	0.403	0.063	0.203	0.162	HTR2C(tm:0.73)|HTR2B(tm:0.72)|HTR2A(tm:0.68)|DRD2(tm:0.67)|HTR1A(tm:0.62)|DRD3(tm:0.62)	4.04	Pimavanserin(sim:5.00;ph:2)|Brexpiprazole(sim:5.00;ph:3)	2	0	0	0	0	0	2	0	0		0		0	sbnb_cells_psenhom_c_BWD(con:3.25;gba:4.08)	0.95		0		0	HTR6(ad:1.00)-(prox:3.39)-HTR1A(tm:0.62)|HTR1A(ad:0.93)-(prox:3.30)-HTR2C(tm:0.73)|HTR1A(ad:0.93)-(prox:3.30)-HTR2A(tm:0.68)|HTR1A(ad:0.93)-(prox:5.00)-HTR1A(tm:0.62)|HTR1A(ad:0.93)-(prox:3.30)-HTR2B(tm:0.72)|HTR1A(ad:0.93)-(prox:3.39)-DRD3(tm:0.62)|DRD2(ad:0.92)-(prox:5.00)-DRD2(tm:0.67)|DRD2(ad:0.92)-(prox:5.00)-DRD3(tm:0.62)|HTR2A(ad:0.78)-(prox:5.00)-HTR2C(tm:0.73)|HTR2A(ad:0.78)-(prox:5.00)-HTR2A(tm:0.68)|HTR2A(ad:0.78)-(prox:3.30)-HTR1A(tm:0.62)|HTR2A(ad:0.78)-(prox:5.00)-HTR2B(tm:0.72)|DRD3(ad:0.21)-(prox:5.00)-DRD2(tm:0.67)|DRD3(ad:0.21)-(prox:3.39)-HTR1A(tm:0.62)|DRD3(ad:0.21)-(prox:5.00)-DRD3(tm:0.62)|DRD4(ad:0.21)-(prox:5.00)-DRD2(tm:0.67)|DRD4(ad:0.21)-(prox:3.36)-HTR1A(tm:0.62)|DRD4(ad:0.21)-(prox:5.00)-DRD3(tm:0.62)	13.02		0
FTURORQJMPESRY-CIAFOILYSA-N	AD-1583	343.4	0	0.38	0	0	0	0	0	1	0	0	0	0	0.69	0.338	0.054	0.222	0.151	TDP1(tm:0.80)	0.8	Valproate(sim:5.00;ph:-2)	1	0	0	0	0	0	1	0	0		0	sbnb_modules_ME13_coexpr_rna_3xtg_3m_15m_ad_c_BWD(con:3.42;gba:5.00)|sbnb_modules_neurotransmitters_diff_expr_rna_3xtg_3m_15m_BWD(con:3.33;gba:5.00)|sbnb_mice_diff_expr_rna_nlgf_3m_6m_notprot_BWD(con:3.09;gba:5.00)|sbnb_modules_ME0_coexpr_rna_nlgf_3m_6m_ad_r_BWD(con:3.06;gba:5.00)	4.15	sbnb_cells_psenhom_r_ad_r_BWD(con:3.29;gba:5.00)|sbnb_cells_psenhet_c_ad_r_BWD(con:3.12;gba:5.00)|sbnb_cells_app_r_ad_c_BWD(con:3.11;gba:5.00)|sbnb_cells_psenhom_c_ad_r_BWD(con:3.06;gba:5.00)	4.1	geo_GSE5281_04_BWD(con:3.47;gba:5.00)|geo_GSE59927_02_galan_FWD(con:3.11;gba:5.00)	2.1	NIJJYAXOARWZEE-UHFFFAOYSA-N_CL34_0_FWD(con:3.48;gba:5.00)|CMWTZPSULFXXJA-VIFPVBQESA-N_HELA_0_FWD(con:3.44;gba:5.00)|IENZQIKPVFGBNW-UHFFFAOYSA-N_HA1E_0_FWD(con:3.38;gba:5.00)|JNODQFNWMXFMEV-UHFFFAOYSA-N_A375_0_FWD(con:3.36;gba:5.00)|VEPKQEUBKLEPRA-UHFFFAOYSA-N_MDAMB231_0_FWD(con:3.32;gba:5.00)|OGHNVEJMJSYVRP-UHFFFAOYSA-N_A549_0_FWD(con:3.29;gba:5.00)|IENZQIKPVFGBNW-UHFFFAOYSA-N_A549_0_FWD(con:3.27;gba:5.00)|JGPMMRGNQUBGND-UHFFFAOYSA-N_A375_0_FWD(con:3.23;gba:5.00)|PIJVFDBKTWXHHD-HIFRSBDPSA-N_HELA_0_FWD(con:3.20;gba:5.00)|RZEKVGVHFLEQIL-UHFFFAOYSA-N_NEU_0_FWD(con:3.19;gba:5.00)|HPHUVLMMVZITSG-LURJTMIESA-N_A549_0_FWD(con:3.19;gba:5.00)|RYMZZMVNJRMUDD-HGQWONQESA-N_HCC15_0_FWD(con:3.16;gba:5.00)|HPHUVLMMVZITSG-LURJTMIESA-N_MCF7_0_FWD(con:3.14;gba:5.00)|RZEKVGVHFLEQIL-UHFFFAOYSA-N_HEPG2_0_FWD(con:3.12;gba:5.00)|FTALBRSUTCGOEG-UHFFFAOYSA-N_VCAP_0_FWD(con:3.10;gba:5.00)|sbnb_modules_app_processing_diff_expr_protein_3xtg_3m_15m_BWD(con:3.07;gba:5.00)|LUKBXSAWLPMMSZ-OWOJBTEDSA-N_NCIH508_0_FWD(con:3.07;gba:5.00)|UEJJHQNACJXSKW-UHFFFAOYSA-N_NEU_0_FWD(con:3.07;gba:5.00)|YEJCDKJIEMIWRQ-UHFFFAOYSA-N_HA1E_0_FWD(con:3.07;gba:5.00)|VEPKQEUBKLEPRA-UHFFFAOYSA-N_BT20_0_FWD(con:3.05;gba:5.00)|OPQRBXUBWHDHPQ-UHFFFAOYSA-N_MCF7_0_FWD(con:3.05;gba:5.00)|RBQOQRRFDPXAGN-UHFFFAOYSA-N_HELA_0_FWD(con:3.05;gba:5.00)|CMWTZPSULFXXJA-VIFPVBQESA-N_HT29_0_FWD(con:3.05;gba:5.00)|JGPMMRGNQUBGND-UHFFFAOYSA-N_HA1E_0_FWD(con:3.03;gba:5.00)|YASAKCUCGLMORW-UHFFFAOYSA-N_MCF7_0_FWD(con:3.03;gba:5.00)|ASUTZQLVASHGKV-JDFRZJQESA-N_VCAP_0_FWD(con:3.03;gba:5.00)|WMBWREPUVVBILR-WIYYLYMNSA-N_A549_0_FWD(con:3.01;gba:5.00)|RBTBFTRPCNLSDE-UHFFFAOYSA-N_NOMO1_0_FWD(con:3.01;gba:5.00)|VFLDPWHFBUODDF-FCXRPNKRSA-N_JURKAT_0_FWD(con:3.00;gba:5.00)|CEUORZQYGODEFX-UHFFFAOYSA-N_YAPC_0_FWD(con:3.00;gba:5.00)	30.74		0		0
FTZKEIWUUDUSNG-LEZIZJMNSA-N	AD-1584	508.4	3	0.15	0	0	0	0	0	1	0	0	0	0	0.508	0.353	0.082	0.204	0.118	TDP1(tm:0.80)|POR(tm:0.61)	1.41	Valproate(sim:5.00;ph:-2)	1	0	0	0	0	0	1	0	0		0	sbnb_modules_ME13_coexpr_rna_3xtg_3m_15m_ad_c_BWD(con:3.42;gba:5.00)|sbnb_modules_neurotransmitters_diff_expr_rna_3xtg_3m_15m_BWD(con:3.33;gba:5.00)|sbnb_mice_diff_expr_rna_nlgf_3m_6m_notprot_BWD(con:3.09;gba:5.00)|sbnb_modules_ME0_coexpr_rna_nlgf_3m_6m_ad_r_BWD(con:3.06;gba:5.00)	4.15	sbnb_cells_psenhom_r_ad_r_BWD(con:3.29;gba:5.00)|sbnb_cells_psenhet_c_ad_r_BWD(con:3.12;gba:5.00)|sbnb_cells_app_r_ad_c_BWD(con:3.11;gba:5.00)|sbnb_cells_psenhom_c_ad_r_BWD(con:3.06;gba:5.00)	4.1	geo_GSE5281_04_BWD(con:3.47;gba:5.00)|geo_GSE59927_02_galan_FWD(con:3.11;gba:5.00)	2.1	NIJJYAXOARWZEE-UHFFFAOYSA-N_CL34_0_FWD(con:3.48;gba:5.00)|CMWTZPSULFXXJA-VIFPVBQESA-N_HELA_0_FWD(con:3.44;gba:5.00)|IENZQIKPVFGBNW-UHFFFAOYSA-N_HA1E_0_FWD(con:3.38;gba:5.00)|JNODQFNWMXFMEV-UHFFFAOYSA-N_A375_0_FWD(con:3.36;gba:5.00)|VEPKQEUBKLEPRA-UHFFFAOYSA-N_MDAMB231_0_FWD(con:3.32;gba:5.00)|OGHNVEJMJSYVRP-UHFFFAOYSA-N_A549_0_FWD(con:3.29;gba:5.00)|IENZQIKPVFGBNW-UHFFFAOYSA-N_A549_0_FWD(con:3.27;gba:5.00)|JGPMMRGNQUBGND-UHFFFAOYSA-N_A375_0_FWD(con:3.23;gba:5.00)|PIJVFDBKTWXHHD-HIFRSBDPSA-N_HELA_0_FWD(con:3.20;gba:5.00)|RZEKVGVHFLEQIL-UHFFFAOYSA-N_NEU_0_FWD(con:3.19;gba:5.00)|HPHUVLMMVZITSG-LURJTMIESA-N_A549_0_FWD(con:3.19;gba:5.00)|RYMZZMVNJRMUDD-HGQWONQESA-N_HCC15_0_FWD(con:3.16;gba:5.00)|HPHUVLMMVZITSG-LURJTMIESA-N_MCF7_0_FWD(con:3.14;gba:5.00)|RZEKVGVHFLEQIL-UHFFFAOYSA-N_HEPG2_0_FWD(con:3.12;gba:5.00)|FTALBRSUTCGOEG-UHFFFAOYSA-N_VCAP_0_FWD(con:3.10;gba:5.00)|sbnb_modules_app_processing_diff_expr_protein_3xtg_3m_15m_BWD(con:3.07;gba:5.00)|LUKBXSAWLPMMSZ-OWOJBTEDSA-N_NCIH508_0_FWD(con:3.07;gba:5.00)|UEJJHQNACJXSKW-UHFFFAOYSA-N_NEU_0_FWD(con:3.07;gba:5.00)|YEJCDKJIEMIWRQ-UHFFFAOYSA-N_HA1E_0_FWD(con:3.07;gba:5.00)|VEPKQEUBKLEPRA-UHFFFAOYSA-N_BT20_0_FWD(con:3.05;gba:5.00)|OPQRBXUBWHDHPQ-UHFFFAOYSA-N_MCF7_0_FWD(con:3.05;gba:5.00)|RBQOQRRFDPXAGN-UHFFFAOYSA-N_HELA_0_FWD(con:3.05;gba:5.00)|CMWTZPSULFXXJA-VIFPVBQESA-N_HT29_0_FWD(con:3.05;gba:5.00)|JGPMMRGNQUBGND-UHFFFAOYSA-N_HA1E_0_FWD(con:3.03;gba:5.00)|YASAKCUCGLMORW-UHFFFAOYSA-N_MCF7_0_FWD(con:3.03;gba:5.00)|ASUTZQLVASHGKV-JDFRZJQESA-N_VCAP_0_FWD(con:3.03;gba:5.00)|WMBWREPUVVBILR-WIYYLYMNSA-N_A549_0_FWD(con:3.01;gba:5.00)|RBTBFTRPCNLSDE-UHFFFAOYSA-N_NOMO1_0_FWD(con:3.01;gba:5.00)|VFLDPWHFBUODDF-FCXRPNKRSA-N_JURKAT_0_FWD(con:3.00;gba:5.00)|CEUORZQYGODEFX-UHFFFAOYSA-N_YAPC_0_FWD(con:3.00;gba:5.00)	30.74		0		0
FUBKHVQDEQOIQV-UHFFFAOYSA-N	AD-1585	374.4	0	0.79	0	0	0	0	0	1	0	0	0	0	0.691	0.352	0.074	0.119	0.155	TYR(tm:0.64)	0.64	Alpha-Tocopherol(sim:4.06;ph:3)	0.81	0	0	0	0	0	0	0.81	0		0	sbnb_mice_diff_expr_rna_nlgf_wt_3m_BWD(con:3.04;gba:4.00)|sbnb_mice_diff_expr_rna_nlgf_wt_3m_notprot_BWD(con:3.04;gba:4.00)	1.81		0	geo_GSE5281_07_BWD(con:3.19;gba:4.06)|geo_GSE36980_06_BWD(con:3.03;gba:4.00)	1.84	sbnb_mice_diff_expr_protein_3xtg_3m_15m_BWD(con:3.36;gba:4.06)|RZEKVGVHFLEQIL-UHFFFAOYSA-N_MCF7_0_FWD(con:3.02;gba:4.27)	1.9		0		0
FUBVWMNBEHXPSU-UHFFFAOYSA-N	AD-1586	427.5	0	0.55	0	1	1	1	0	0	1	0	0	0	0.783	0.411	0.053	0.142	0.09	SCN4A(tm:1.00)|SCN7A(tm:1.00)|SCN8A(tm:1.00)|SCN5A(tm:1.00)|SCN9A(tm:1.00)|SCN11A(tm:1.00)|SCN10A(tm:1.00)|SCN3A(tm:1.00)|SCN1A(tm:1.00)|SCN2A(tm:1.00)	10	Idebenone(sim:3.15;ph:-1)	0.63	0	0	0	0	0	0	0.63	0		0	sbnb_modules_ME13_coexpr_rna_3xtg_3m_15m_ad_r_BWD(con:3.01;gba:5.00)	1		0	geo_GSE5281_24_BWD(con:3.65;gba:5.00)|geo_GSE25926_01_FWD(con:3.18;gba:5.00)	2.14	LUKBXSAWLPMMSZ-OWOJBTEDSA-N_SW620_0_FWD(con:3.30;gba:5.00)|DFPAKSUCGFBDDF-UHFFFAOYSA-N_NPC_0_FWD(con:3.28;gba:5.00)|RZEKVGVHFLEQIL-UHFFFAOYSA-N_HA1E_0_FWD(con:3.21;gba:5.00)|VEPKQEUBKLEPRA-UHFFFAOYSA-N_CD34_0_FWD(con:3.20;gba:5.00)|sbnb_mice_diff_expr_protein_3xtg_3m_15m_BWD(con:3.16;gba:5.00)|ADEBPBSSDYVVLD-UHFFFAOYSA-N_HELA_0_FWD(con:3.13;gba:5.00)|JGPMMRGNQUBGND-UHFFFAOYSA-N_HT29_0_FWD(con:3.13;gba:5.00)|YASAKCUCGLMORW-UHFFFAOYSA-N_HA1E_0_FWD(con:3.13;gba:5.00)|VEPKQEUBKLEPRA-UHFFFAOYSA-N_A549_0_FWD(con:3.10;gba:5.00)|JGPMMRGNQUBGND-UHFFFAOYSA-N_A375_0_FWD(con:3.10;gba:5.00)|RZJQGNCSTQAWON-UHFFFAOYSA-N_NPC_0_FWD(con:3.04;gba:5.00)|LUKBXSAWLPMMSZ-OWOJBTEDSA-N_AGS_0_FWD(con:3.04;gba:5.00)	12.3	SCN1A(ad:0.20)-(prox:5.00)-SCN4A(tm:1.00)|SCN3A(ad:0.20)-(prox:5.00)-SCN4A(tm:1.00)|SCN3A(ad:0.20)-(prox:5.00)-SCN7A(tm:1.00)|SCN1A(ad:0.20)-(prox:5.00)-SCN7A(tm:1.00)|SCN3A(ad:0.20)-(prox:5.00)-SCN8A(tm:1.00)|SCN1A(ad:0.20)-(prox:5.00)-SCN8A(tm:1.00)|SCN1A(ad:0.20)-(prox:5.00)-SCN5A(tm:1.00)|SCN3A(ad:0.20)-(prox:5.00)-SCN5A(tm:1.00)|SCN1A(ad:0.20)-(prox:5.00)-SCN9A(tm:1.00)|SCN3A(ad:0.20)-(prox:5.00)-SCN9A(tm:1.00)|SCN3A(ad:0.20)-(prox:5.00)-SCN11A(tm:1.00)|SCN1A(ad:0.20)-(prox:5.00)-SCN11A(tm:1.00)|SCN1A(ad:0.20)-(prox:5.00)-SCN10A(tm:1.00)|SCN3A(ad:0.20)-(prox:5.00)-SCN10A(tm:1.00)|SCN3A(ad:0.20)-(prox:5.00)-SCN3A(tm:1.00)|SCN1A(ad:0.20)-(prox:5.00)-SCN3A(tm:1.00)|SCN1A(ad:0.20)-(prox:5.00)-SCN1A(tm:1.00)|SCN3A(ad:0.20)-(prox:5.00)-SCN1A(tm:1.00)|SCN1A(ad:0.20)-(prox:5.00)-SCN2A(tm:1.00)|SCN3A(ad:0.20)-(prox:5.00)-SCN2A(tm:1.00)|SCN10A(ad:0.20)-(prox:5.00)-SCN4A(tm:1.00)|SCN10A(ad:0.20)-(prox:5.00)-SCN7A(tm:1.00)|SCN10A(ad:0.20)-(prox:5.00)-SCN8A(tm:1.00)|SCN10A(ad:0.20)-(prox:5.00)-SCN5A(tm:1.00)|SCN10A(ad:0.20)-(prox:5.00)-SCN9A(tm:1.00)|SCN10A(ad:0.20)-(prox:5.00)-SCN11A(tm:1.00)|SCN10A(ad:0.20)-(prox:5.00)-SCN10A(tm:1.00)|SCN10A(ad:0.20)-(prox:5.00)-SCN3A(tm:1.00)|SCN10A(ad:0.20)-(prox:5.00)-SCN1A(tm:1.00)|SCN10A(ad:0.20)-(prox:5.00)-SCN2A(tm:1.00)	22.02		0
FUBZERMWPMTSEB-UHFFFAOYSA-N	AD-1587	196.2	0	0.66	0	0	0	0	0	1	0	0	0	0	0.716	0.405	0.059	0.191	0.16	TDP1(tm:0.83)	0.83	Valproate(sim:5.00;ph:-2)	1	0	0	0	0	0	1	0	0		0	sbnb_modules_ME13_coexpr_rna_3xtg_3m_15m_ad_c_BWD(con:3.42;gba:5.00)|sbnb_modules_neurotransmitters_diff_expr_rna_3xtg_3m_15m_BWD(con:3.33;gba:5.00)|sbnb_mice_diff_expr_rna_nlgf_3m_6m_notprot_BWD(con:3.09;gba:5.00)|sbnb_modules_ME0_coexpr_rna_nlgf_3m_6m_ad_r_BWD(con:3.06;gba:5.00)	4.15	sbnb_cells_psenhom_r_ad_r_BWD(con:3.29;gba:5.00)|sbnb_cells_psenhet_c_ad_r_BWD(con:3.12;gba:5.00)|sbnb_cells_app_r_ad_c_BWD(con:3.11;gba:5.00)|sbnb_cells_psenhom_c_ad_r_BWD(con:3.06;gba:5.00)	4.1	geo_GSE5281_04_BWD(con:3.47;gba:5.00)|geo_GSE59927_02_galan_FWD(con:3.11;gba:5.00)	2.1	NIJJYAXOARWZEE-UHFFFAOYSA-N_CL34_0_FWD(con:3.48;gba:5.00)|CMWTZPSULFXXJA-VIFPVBQESA-N_HELA_0_FWD(con:3.44;gba:5.00)|IENZQIKPVFGBNW-UHFFFAOYSA-N_HA1E_0_FWD(con:3.38;gba:5.00)|JNODQFNWMXFMEV-UHFFFAOYSA-N_A375_0_FWD(con:3.36;gba:5.00)|VEPKQEUBKLEPRA-UHFFFAOYSA-N_MDAMB231_0_FWD(con:3.32;gba:5.00)|OGHNVEJMJSYVRP-UHFFFAOYSA-N_A549_0_FWD(con:3.29;gba:5.00)|IENZQIKPVFGBNW-UHFFFAOYSA-N_A549_0_FWD(con:3.27;gba:5.00)|JGPMMRGNQUBGND-UHFFFAOYSA-N_A375_0_FWD(con:3.23;gba:5.00)|PIJVFDBKTWXHHD-HIFRSBDPSA-N_HELA_0_FWD(con:3.20;gba:5.00)|RZEKVGVHFLEQIL-UHFFFAOYSA-N_NEU_0_FWD(con:3.19;gba:5.00)|HPHUVLMMVZITSG-LURJTMIESA-N_A549_0_FWD(con:3.19;gba:5.00)|RYMZZMVNJRMUDD-HGQWONQESA-N_HCC15_0_FWD(con:3.16;gba:5.00)|HPHUVLMMVZITSG-LURJTMIESA-N_MCF7_0_FWD(con:3.14;gba:5.00)|RZEKVGVHFLEQIL-UHFFFAOYSA-N_HEPG2_0_FWD(con:3.12;gba:5.00)|FTALBRSUTCGOEG-UHFFFAOYSA-N_VCAP_0_FWD(con:3.10;gba:5.00)|sbnb_modules_app_processing_diff_expr_protein_3xtg_3m_15m_BWD(con:3.07;gba:5.00)|LUKBXSAWLPMMSZ-OWOJBTEDSA-N_NCIH508_0_FWD(con:3.07;gba:5.00)|UEJJHQNACJXSKW-UHFFFAOYSA-N_NEU_0_FWD(con:3.07;gba:5.00)|YEJCDKJIEMIWRQ-UHFFFAOYSA-N_HA1E_0_FWD(con:3.07;gba:5.00)|VEPKQEUBKLEPRA-UHFFFAOYSA-N_BT20_0_FWD(con:3.05;gba:5.00)|OPQRBXUBWHDHPQ-UHFFFAOYSA-N_MCF7_0_FWD(con:3.05;gba:5.00)|RBQOQRRFDPXAGN-UHFFFAOYSA-N_HELA_0_FWD(con:3.05;gba:5.00)|CMWTZPSULFXXJA-VIFPVBQESA-N_HT29_0_FWD(con:3.05;gba:5.00)|JGPMMRGNQUBGND-UHFFFAOYSA-N_HA1E_0_FWD(con:3.03;gba:5.00)|YASAKCUCGLMORW-UHFFFAOYSA-N_MCF7_0_FWD(con:3.03;gba:5.00)|ASUTZQLVASHGKV-JDFRZJQESA-N_VCAP_0_FWD(con:3.03;gba:5.00)|WMBWREPUVVBILR-WIYYLYMNSA-N_A549_0_FWD(con:3.01;gba:5.00)|RBTBFTRPCNLSDE-UHFFFAOYSA-N_NOMO1_0_FWD(con:3.01;gba:5.00)|VFLDPWHFBUODDF-FCXRPNKRSA-N_JURKAT_0_FWD(con:3.00;gba:5.00)|CEUORZQYGODEFX-UHFFFAOYSA-N_YAPC_0_FWD(con:3.00;gba:5.00)	30.74		0		0
FUCBKPZEQIYMLM-UHFFFAOYSA-N	AD-1588	354.4	1	0.51	0	0	0	0	0	1	0	0	0	0	0.745	0.346	0.06	0.071	0.148	TDP1(tm:0.84)	0.84	Valproate(sim:5.00;ph:-2)	1	0	0	0	0	0	1	0	0		0	sbnb_modules_ME13_coexpr_rna_3xtg_3m_15m_ad_c_BWD(con:3.42;gba:5.00)|sbnb_modules_neurotransmitters_diff_expr_rna_3xtg_3m_15m_BWD(con:3.33;gba:5.00)|sbnb_mice_diff_expr_rna_nlgf_3m_6m_notprot_BWD(con:3.09;gba:5.00)|sbnb_modules_ME0_coexpr_rna_nlgf_3m_6m_ad_r_BWD(con:3.06;gba:5.00)	4.15	sbnb_cells_psenhom_r_ad_r_BWD(con:3.29;gba:5.00)|sbnb_cells_psenhet_c_ad_r_BWD(con:3.12;gba:5.00)|sbnb_cells_app_r_ad_c_BWD(con:3.11;gba:5.00)|sbnb_cells_psenhom_c_ad_r_BWD(con:3.06;gba:5.00)	4.1	geo_GSE5281_04_BWD(con:3.47;gba:5.00)|geo_GSE59927_02_galan_FWD(con:3.11;gba:5.00)	2.1	NIJJYAXOARWZEE-UHFFFAOYSA-N_CL34_0_FWD(con:3.48;gba:5.00)|CMWTZPSULFXXJA-VIFPVBQESA-N_HELA_0_FWD(con:3.44;gba:5.00)|IENZQIKPVFGBNW-UHFFFAOYSA-N_HA1E_0_FWD(con:3.38;gba:5.00)|JNODQFNWMXFMEV-UHFFFAOYSA-N_A375_0_FWD(con:3.36;gba:5.00)|VEPKQEUBKLEPRA-UHFFFAOYSA-N_MDAMB231_0_FWD(con:3.32;gba:5.00)|OGHNVEJMJSYVRP-UHFFFAOYSA-N_A549_0_FWD(con:3.29;gba:5.00)|IENZQIKPVFGBNW-UHFFFAOYSA-N_A549_0_FWD(con:3.27;gba:5.00)|JGPMMRGNQUBGND-UHFFFAOYSA-N_A375_0_FWD(con:3.23;gba:5.00)|PIJVFDBKTWXHHD-HIFRSBDPSA-N_HELA_0_FWD(con:3.20;gba:5.00)|RZEKVGVHFLEQIL-UHFFFAOYSA-N_NEU_0_FWD(con:3.19;gba:5.00)|HPHUVLMMVZITSG-LURJTMIESA-N_A549_0_FWD(con:3.19;gba:5.00)|RYMZZMVNJRMUDD-HGQWONQESA-N_HCC15_0_FWD(con:3.16;gba:5.00)|HPHUVLMMVZITSG-LURJTMIESA-N_MCF7_0_FWD(con:3.14;gba:5.00)|RZEKVGVHFLEQIL-UHFFFAOYSA-N_HEPG2_0_FWD(con:3.12;gba:5.00)|FTALBRSUTCGOEG-UHFFFAOYSA-N_VCAP_0_FWD(con:3.10;gba:5.00)|sbnb_modules_app_processing_diff_expr_protein_3xtg_3m_15m_BWD(con:3.07;gba:5.00)|LUKBXSAWLPMMSZ-OWOJBTEDSA-N_NCIH508_0_FWD(con:3.07;gba:5.00)|UEJJHQNACJXSKW-UHFFFAOYSA-N_NEU_0_FWD(con:3.07;gba:5.00)|YEJCDKJIEMIWRQ-UHFFFAOYSA-N_HA1E_0_FWD(con:3.07;gba:5.00)|VEPKQEUBKLEPRA-UHFFFAOYSA-N_BT20_0_FWD(con:3.05;gba:5.00)|OPQRBXUBWHDHPQ-UHFFFAOYSA-N_MCF7_0_FWD(con:3.05;gba:5.00)|RBQOQRRFDPXAGN-UHFFFAOYSA-N_HELA_0_FWD(con:3.05;gba:5.00)|CMWTZPSULFXXJA-VIFPVBQESA-N_HT29_0_FWD(con:3.05;gba:5.00)|JGPMMRGNQUBGND-UHFFFAOYSA-N_HA1E_0_FWD(con:3.03;gba:5.00)|YASAKCUCGLMORW-UHFFFAOYSA-N_MCF7_0_FWD(con:3.03;gba:5.00)|ASUTZQLVASHGKV-JDFRZJQESA-N_VCAP_0_FWD(con:3.03;gba:5.00)|WMBWREPUVVBILR-WIYYLYMNSA-N_A549_0_FWD(con:3.01;gba:5.00)|RBTBFTRPCNLSDE-UHFFFAOYSA-N_NOMO1_0_FWD(con:3.01;gba:5.00)|VFLDPWHFBUODDF-FCXRPNKRSA-N_JURKAT_0_FWD(con:3.00;gba:5.00)|CEUORZQYGODEFX-UHFFFAOYSA-N_YAPC_0_FWD(con:3.00;gba:5.00)	30.74		0		0
FUDAEUIGIJZUAY-UMIRZPQISA-N	AD-1589	510.7	2	0.22	0	0	0	0	0	0	0	0	1	0	0.625	0.41	0.06	0.144	0.11	VDR(tm:1.00)|CYP24A1(tm:0.77)|MPO(tm:0.61)	2.38	Nilvadipine(sim:3.38;ph:3)	0.68	0	0	0	0	0	0	0.68	0		0	sbnb_mice_diff_expr_rna_nlgf_3m_6m_notprot_BWD(con:3.44;gba:4.07)	0.98		0	geo_GSE1556_BWD(con:3.04;gba:4.24)	0.93	LUKBXSAWLPMMSZ-OWOJBTEDSA-N_HA1E_0_FWD(con:3.25;gba:4.24)|sbnb_mice_diff_expr_protein_3xtg_3m_15m_ad_r_BWD(con:3.10;gba:4.07)|sbnb_mice_diff_expr_protein_3xtg_3m_15m_rnastable_ad_r_BWD(con:3.10;gba:4.07)	2.81	HNF4G(ad:0.28)-(prox:3.00)-VDR(tm:1.00)|ESR2(ad:0.27)-(prox:5.00)-VDR(tm:1.00)|LAMP1(ad:0.23)-(prox:5.00)-MPO(tm:0.61)|RXRG(ad:0.23)-(prox:3.65)-VDR(tm:1.00)|MS4A3(ad:0.22)-(prox:5.00)-MPO(tm:0.61)|CYP26B1(ad:0.21)-(prox:3.45)-CYP24A1(tm:0.77)	3.82		0
FUEVBLZZYSVNAP-UHFFFAOYSA-N	AD-1590	374.5	1	0.5	0	0	0	0	0	0	0	1	0	0	0.718	0.358	0.061	0.214	0.117	MAPT(tm:1.00)	1		0	0	0	0	0	0	0	0	0		0	sbnb_mice_diff_expr_rna_nlgf_3m_6m_notprot_BWD(con:3.35;gba:5.00)|sbnb_mice_diff_expr_rna_3xtg_3m_15m_ad_c_BWD(con:3.17;gba:5.00)|sbnb_mice_diff_expr_rna_3xtg_3m_15m_notprot_ad_c_BWD(con:3.17;gba:5.00)|sbnb_modules_ME13_coexpr_rna_3xtg_3m_15m_ad_r_BWD(con:3.01;gba:5.00)	4.12		0	geo_GSE59927_06_tacrine_FWD(con:3.05;gba:5.00)	1.01	WMBWREPUVVBILR-WIYYLYMNSA-N_PHH_0_FWD(con:3.69;gba:5.00)|RZEKVGVHFLEQIL-UHFFFAOYSA-N_NEU_0_FWD(con:3.44;gba:5.00)|VHGCDTVCOLNTBX-QGZVFWFLSA-N_A375_0_FWD(con:3.34;gba:5.00)|LUKBXSAWLPMMSZ-OWOJBTEDSA-N_SW620_0_FWD(con:3.30;gba:5.00)|DFPAKSUCGFBDDF-UHFFFAOYSA-N_NPC_0_FWD(con:3.28;gba:5.00)|sbnb_mice_diff_expr_protein_nlgf_3m_6m_ad_r_BWD(con:3.25;gba:5.00)|sbnb_mice_diff_expr_protein_nlgf_3m_6m_rnastable_ad_r_BWD(con:3.25;gba:5.00)|RZEKVGVHFLEQIL-UHFFFAOYSA-N_HA1E_0_FWD(con:3.21;gba:5.00)|VEPKQEUBKLEPRA-UHFFFAOYSA-N_CD34_0_FWD(con:3.20;gba:5.00)|YLJREFDVOIBQDA-UHFFFAOYSA-N_MCF7_0_FWD(con:3.18;gba:5.00)|WJJYZXPHLSLMGE-UHFFFAOYSA-N_SKB_0_FWD(con:3.14;gba:5.00)|YASAKCUCGLMORW-UHFFFAOYSA-N_HA1E_0_FWD(con:3.13;gba:5.00)|sbnb_modules_ME16_coexpr_protein_nlgf_3m_6m_ad_c_BWD(con:3.12;gba:5.00)|VEPKQEUBKLEPRA-UHFFFAOYSA-N_A549_0_FWD(con:3.10;gba:5.00)|YLJREFDVOIBQDA-UHFFFAOYSA-N_PC3_0_FWD(con:3.09;gba:5.00)|RZEKVGVHFLEQIL-UHFFFAOYSA-N_FIBRNPC_0_FWD(con:3.06;gba:5.00)|sbnb_mice_diff_expr_protein_nlgf_3m_6m_ad_c_BWD(con:3.05;gba:5.00)|UEJJHQNACJXSKW-UHFFFAOYSA-N_SNGM_0_FWD(con:3.05;gba:5.00)|sbnb_mice_diff_expr_protein_nlgf_3m_6m_rnastable_ad_c_BWD(con:3.05;gba:5.00)|RZJQGNCSTQAWON-UHFFFAOYSA-N_NPC_0_FWD(con:3.04;gba:5.00)|LUKBXSAWLPMMSZ-OWOJBTEDSA-N_AGS_0_FWD(con:3.04;gba:5.00)|HEMJJKBWTPKOJG-UHFFFAOYSA-N_HT29_0_FWD(con:3.03;gba:5.00)|RBQOQRRFDPXAGN-UHFFFAOYSA-N_HA1E_0_FWD(con:3.03;gba:5.00)|CMWTZPSULFXXJA-VIFPVBQESA-N_HELA_0_FWD(con:3.02;gba:5.00)	24.68	MAPT(ad:1.00)-(prox:5.00)-MAPT(tm:1.00)	1		0
FUEYSTUBJFCYRL-UHFFFAOYSA-N	AD-1591	435.9	1	0.37	0	0	0	0	0	0	0	0	0	1	0.75	0.405	0.052	0.268	0.139	METAP2(tm:0.84)	0.84		0	0	0	0	0	0	0	0	0		0		0		0		0		0		0	METAP2(p4:1;p3:0)-(prox:5.00)-METAP2(tm:0.84)	0.95
FULFKXIGCUQZJE-WSKGSGNSSA-N	AD-1592	425	1	0.34	0	0	0	0	0	1	0	0	0	0	0.724	0.291	0.082	0.215	0.201		0	HF0220(sim:4.01;ph:-1)|Allopregnanolone(sim:3.31;ph:1)	1.46	0	0	0	0.8	0	0.66	0.66	0		0	sbnb_modules_ME5_coexpr_rna_3xtg_3m_15m_BWD(con:3.47;gba:4.15)	0.99		0		0	HPHUVLMMVZITSG-LURJTMIESA-N_HELA_0_FWD(con:3.33;gba:4.15)|sbnb_modules_cholesterol_diff_expr_protein_3xtg_3m_15m_BWD(con:3.14;gba:4.15)|sbnb_modules_ME9_coexpr_protein_nlgf_wt_3m_ad_r_BWD(con:3.07;gba:4.15)	2.84		0		0
FUQGIYDZGLORRC-XBXARRHUSA-N	AD-1593	270.3	0	0.5	0	0	0	0	0	1	0	0	0	0	0.747	0.398	0.082	0.165	0.167	TDP1(tm:0.78)	0.78	Valproate(sim:5.00;ph:-2)	1	0	0	0	0	0	1	0	0		0	sbnb_modules_ME13_coexpr_rna_3xtg_3m_15m_ad_c_BWD(con:3.42;gba:5.00)|sbnb_modules_neurotransmitters_diff_expr_rna_3xtg_3m_15m_BWD(con:3.33;gba:5.00)|sbnb_mice_diff_expr_rna_nlgf_3m_6m_notprot_BWD(con:3.09;gba:5.00)|sbnb_modules_ME0_coexpr_rna_nlgf_3m_6m_ad_r_BWD(con:3.06;gba:5.00)	4.15	sbnb_cells_psenhom_r_ad_r_BWD(con:3.29;gba:5.00)|sbnb_cells_psenhet_c_ad_r_BWD(con:3.12;gba:5.00)|sbnb_cells_app_r_ad_c_BWD(con:3.11;gba:5.00)|sbnb_cells_psenhom_c_ad_r_BWD(con:3.06;gba:5.00)	4.1	geo_GSE5281_04_BWD(con:3.47;gba:5.00)|geo_GSE59927_02_galan_FWD(con:3.11;gba:5.00)	2.1	NIJJYAXOARWZEE-UHFFFAOYSA-N_CL34_0_FWD(con:3.48;gba:5.00)|CMWTZPSULFXXJA-VIFPVBQESA-N_HELA_0_FWD(con:3.44;gba:5.00)|IENZQIKPVFGBNW-UHFFFAOYSA-N_HA1E_0_FWD(con:3.38;gba:5.00)|JNODQFNWMXFMEV-UHFFFAOYSA-N_A375_0_FWD(con:3.36;gba:5.00)|VEPKQEUBKLEPRA-UHFFFAOYSA-N_MDAMB231_0_FWD(con:3.32;gba:5.00)|OGHNVEJMJSYVRP-UHFFFAOYSA-N_A549_0_FWD(con:3.29;gba:5.00)|IENZQIKPVFGBNW-UHFFFAOYSA-N_A549_0_FWD(con:3.27;gba:5.00)|JGPMMRGNQUBGND-UHFFFAOYSA-N_A375_0_FWD(con:3.23;gba:5.00)|PIJVFDBKTWXHHD-HIFRSBDPSA-N_HELA_0_FWD(con:3.20;gba:5.00)|RZEKVGVHFLEQIL-UHFFFAOYSA-N_NEU_0_FWD(con:3.19;gba:5.00)|HPHUVLMMVZITSG-LURJTMIESA-N_A549_0_FWD(con:3.19;gba:5.00)|RYMZZMVNJRMUDD-HGQWONQESA-N_HCC15_0_FWD(con:3.16;gba:5.00)|HPHUVLMMVZITSG-LURJTMIESA-N_MCF7_0_FWD(con:3.14;gba:5.00)|RZEKVGVHFLEQIL-UHFFFAOYSA-N_HEPG2_0_FWD(con:3.12;gba:5.00)|FTALBRSUTCGOEG-UHFFFAOYSA-N_VCAP_0_FWD(con:3.10;gba:5.00)|sbnb_modules_app_processing_diff_expr_protein_3xtg_3m_15m_BWD(con:3.07;gba:5.00)|LUKBXSAWLPMMSZ-OWOJBTEDSA-N_NCIH508_0_FWD(con:3.07;gba:5.00)|UEJJHQNACJXSKW-UHFFFAOYSA-N_NEU_0_FWD(con:3.07;gba:5.00)|YEJCDKJIEMIWRQ-UHFFFAOYSA-N_HA1E_0_FWD(con:3.07;gba:5.00)|VEPKQEUBKLEPRA-UHFFFAOYSA-N_BT20_0_FWD(con:3.05;gba:5.00)|OPQRBXUBWHDHPQ-UHFFFAOYSA-N_MCF7_0_FWD(con:3.05;gba:5.00)|RBQOQRRFDPXAGN-UHFFFAOYSA-N_HELA_0_FWD(con:3.05;gba:5.00)|CMWTZPSULFXXJA-VIFPVBQESA-N_HT29_0_FWD(con:3.05;gba:5.00)|JGPMMRGNQUBGND-UHFFFAOYSA-N_HA1E_0_FWD(con:3.03;gba:5.00)|YASAKCUCGLMORW-UHFFFAOYSA-N_MCF7_0_FWD(con:3.03;gba:5.00)|ASUTZQLVASHGKV-JDFRZJQESA-N_VCAP_0_FWD(con:3.03;gba:5.00)|WMBWREPUVVBILR-WIYYLYMNSA-N_A549_0_FWD(con:3.01;gba:5.00)|RBTBFTRPCNLSDE-UHFFFAOYSA-N_NOMO1_0_FWD(con:3.01;gba:5.00)|VFLDPWHFBUODDF-FCXRPNKRSA-N_JURKAT_0_FWD(con:3.00;gba:5.00)|CEUORZQYGODEFX-UHFFFAOYSA-N_YAPC_0_FWD(con:3.00;gba:5.00)	30.74		0		0
FUSRMUJJVVQNJQ-RQZCQDPDSA-N	AD-1594	303.4	0	0.48	0	0	0	0	0	0	0	1	0	0	0.709	0.373	0.037	0.166	0.095	MAPT(tm:1.00)	1		0	0	0	0	0	0	0	0	0		0	sbnb_mice_diff_expr_rna_nlgf_3m_6m_notprot_BWD(con:3.35;gba:5.00)|sbnb_mice_diff_expr_rna_3xtg_3m_15m_ad_c_BWD(con:3.17;gba:5.00)|sbnb_mice_diff_expr_rna_3xtg_3m_15m_notprot_ad_c_BWD(con:3.17;gba:5.00)|sbnb_modules_ME13_coexpr_rna_3xtg_3m_15m_ad_r_BWD(con:3.01;gba:5.00)	4.12		0	geo_GSE59927_06_tacrine_FWD(con:3.05;gba:5.00)	1.01	WMBWREPUVVBILR-WIYYLYMNSA-N_PHH_0_FWD(con:3.69;gba:5.00)|RZEKVGVHFLEQIL-UHFFFAOYSA-N_NEU_0_FWD(con:3.44;gba:5.00)|VHGCDTVCOLNTBX-QGZVFWFLSA-N_A375_0_FWD(con:3.34;gba:5.00)|LUKBXSAWLPMMSZ-OWOJBTEDSA-N_SW620_0_FWD(con:3.30;gba:5.00)|DFPAKSUCGFBDDF-UHFFFAOYSA-N_NPC_0_FWD(con:3.28;gba:5.00)|sbnb_mice_diff_expr_protein_nlgf_3m_6m_ad_r_BWD(con:3.25;gba:5.00)|sbnb_mice_diff_expr_protein_nlgf_3m_6m_rnastable_ad_r_BWD(con:3.25;gba:5.00)|RZEKVGVHFLEQIL-UHFFFAOYSA-N_HA1E_0_FWD(con:3.21;gba:5.00)|VEPKQEUBKLEPRA-UHFFFAOYSA-N_CD34_0_FWD(con:3.20;gba:5.00)|YLJREFDVOIBQDA-UHFFFAOYSA-N_MCF7_0_FWD(con:3.18;gba:5.00)|WJJYZXPHLSLMGE-UHFFFAOYSA-N_SKB_0_FWD(con:3.14;gba:5.00)|YASAKCUCGLMORW-UHFFFAOYSA-N_HA1E_0_FWD(con:3.13;gba:5.00)|sbnb_modules_ME16_coexpr_protein_nlgf_3m_6m_ad_c_BWD(con:3.12;gba:5.00)|VEPKQEUBKLEPRA-UHFFFAOYSA-N_A549_0_FWD(con:3.10;gba:5.00)|YLJREFDVOIBQDA-UHFFFAOYSA-N_PC3_0_FWD(con:3.09;gba:5.00)|RZEKVGVHFLEQIL-UHFFFAOYSA-N_FIBRNPC_0_FWD(con:3.06;gba:5.00)|sbnb_mice_diff_expr_protein_nlgf_3m_6m_ad_c_BWD(con:3.05;gba:5.00)|UEJJHQNACJXSKW-UHFFFAOYSA-N_SNGM_0_FWD(con:3.05;gba:5.00)|sbnb_mice_diff_expr_protein_nlgf_3m_6m_rnastable_ad_c_BWD(con:3.05;gba:5.00)|RZJQGNCSTQAWON-UHFFFAOYSA-N_NPC_0_FWD(con:3.04;gba:5.00)|LUKBXSAWLPMMSZ-OWOJBTEDSA-N_AGS_0_FWD(con:3.04;gba:5.00)|HEMJJKBWTPKOJG-UHFFFAOYSA-N_HT29_0_FWD(con:3.03;gba:5.00)|RBQOQRRFDPXAGN-UHFFFAOYSA-N_HA1E_0_FWD(con:3.03;gba:5.00)|CMWTZPSULFXXJA-VIFPVBQESA-N_HELA_0_FWD(con:3.02;gba:5.00)	24.68	MAPT(ad:1.00)-(prox:5.00)-MAPT(tm:1.00)	1		0
FUSZGNHKKQRSIR-UHFFFAOYSA-N	AD-1595	274.4	0	0.65	0	0	0	0	0	0	0	0	0	1	0.718	0.369	0.064	0.213	0.14	METAP2(tm:1.00)	1		0	0	0	0	0	0	0	0	0		0		0		0		0		0		0	METAP2(p4:1;p3:0)-(prox:5.00)-METAP2(tm:1.00)	1
FUUPKHGOBXZVGE-UHFFFAOYSA-N	AD-1596	341.4	0	0.61	0	0	0	0	0	1	0	0	0	0	0.762	0.359	0.068	0.11	0.14	TDP1(tm:0.81)	0.81	Valproate(sim:5.00;ph:-2)	1	0	0	0	0	0	1	0	0		0	sbnb_modules_ME13_coexpr_rna_3xtg_3m_15m_ad_c_BWD(con:3.42;gba:5.00)|sbnb_modules_neurotransmitters_diff_expr_rna_3xtg_3m_15m_BWD(con:3.33;gba:5.00)|sbnb_mice_diff_expr_rna_nlgf_3m_6m_notprot_BWD(con:3.09;gba:5.00)|sbnb_modules_ME0_coexpr_rna_nlgf_3m_6m_ad_r_BWD(con:3.06;gba:5.00)	4.15	sbnb_cells_psenhom_r_ad_r_BWD(con:3.29;gba:5.00)|sbnb_cells_psenhet_c_ad_r_BWD(con:3.12;gba:5.00)|sbnb_cells_app_r_ad_c_BWD(con:3.11;gba:5.00)|sbnb_cells_psenhom_c_ad_r_BWD(con:3.06;gba:5.00)	4.1	geo_GSE5281_04_BWD(con:3.47;gba:5.00)|geo_GSE59927_02_galan_FWD(con:3.11;gba:5.00)	2.1	NIJJYAXOARWZEE-UHFFFAOYSA-N_CL34_0_FWD(con:3.48;gba:5.00)|CMWTZPSULFXXJA-VIFPVBQESA-N_HELA_0_FWD(con:3.44;gba:5.00)|IENZQIKPVFGBNW-UHFFFAOYSA-N_HA1E_0_FWD(con:3.38;gba:5.00)|JNODQFNWMXFMEV-UHFFFAOYSA-N_A375_0_FWD(con:3.36;gba:5.00)|VEPKQEUBKLEPRA-UHFFFAOYSA-N_MDAMB231_0_FWD(con:3.32;gba:5.00)|OGHNVEJMJSYVRP-UHFFFAOYSA-N_A549_0_FWD(con:3.29;gba:5.00)|IENZQIKPVFGBNW-UHFFFAOYSA-N_A549_0_FWD(con:3.27;gba:5.00)|JGPMMRGNQUBGND-UHFFFAOYSA-N_A375_0_FWD(con:3.23;gba:5.00)|PIJVFDBKTWXHHD-HIFRSBDPSA-N_HELA_0_FWD(con:3.20;gba:5.00)|RZEKVGVHFLEQIL-UHFFFAOYSA-N_NEU_0_FWD(con:3.19;gba:5.00)|HPHUVLMMVZITSG-LURJTMIESA-N_A549_0_FWD(con:3.19;gba:5.00)|RYMZZMVNJRMUDD-HGQWONQESA-N_HCC15_0_FWD(con:3.16;gba:5.00)|HPHUVLMMVZITSG-LURJTMIESA-N_MCF7_0_FWD(con:3.14;gba:5.00)|RZEKVGVHFLEQIL-UHFFFAOYSA-N_HEPG2_0_FWD(con:3.12;gba:5.00)|FTALBRSUTCGOEG-UHFFFAOYSA-N_VCAP_0_FWD(con:3.10;gba:5.00)|sbnb_modules_app_processing_diff_expr_protein_3xtg_3m_15m_BWD(con:3.07;gba:5.00)|LUKBXSAWLPMMSZ-OWOJBTEDSA-N_NCIH508_0_FWD(con:3.07;gba:5.00)|UEJJHQNACJXSKW-UHFFFAOYSA-N_NEU_0_FWD(con:3.07;gba:5.00)|YEJCDKJIEMIWRQ-UHFFFAOYSA-N_HA1E_0_FWD(con:3.07;gba:5.00)|VEPKQEUBKLEPRA-UHFFFAOYSA-N_BT20_0_FWD(con:3.05;gba:5.00)|OPQRBXUBWHDHPQ-UHFFFAOYSA-N_MCF7_0_FWD(con:3.05;gba:5.00)|RBQOQRRFDPXAGN-UHFFFAOYSA-N_HELA_0_FWD(con:3.05;gba:5.00)|CMWTZPSULFXXJA-VIFPVBQESA-N_HT29_0_FWD(con:3.05;gba:5.00)|JGPMMRGNQUBGND-UHFFFAOYSA-N_HA1E_0_FWD(con:3.03;gba:5.00)|YASAKCUCGLMORW-UHFFFAOYSA-N_MCF7_0_FWD(con:3.03;gba:5.00)|ASUTZQLVASHGKV-JDFRZJQESA-N_VCAP_0_FWD(con:3.03;gba:5.00)|WMBWREPUVVBILR-WIYYLYMNSA-N_A549_0_FWD(con:3.01;gba:5.00)|RBTBFTRPCNLSDE-UHFFFAOYSA-N_NOMO1_0_FWD(con:3.01;gba:5.00)|VFLDPWHFBUODDF-FCXRPNKRSA-N_JURKAT_0_FWD(con:3.00;gba:5.00)|CEUORZQYGODEFX-UHFFFAOYSA-N_YAPC_0_FWD(con:3.00;gba:5.00)	30.74		0		0
FUUXNJYMQONJMK-UHFFFAOYSA-N	AD-1597	393.6	1	0.45	0	0	0	0	0	0	0	1	0	0	0.729	0.375	0.052	0.216	0.127	MAPT(tm:1.00)	1		0	0	0	0	0	0	0	0	0		0	sbnb_mice_diff_expr_rna_nlgf_3m_6m_notprot_BWD(con:3.35;gba:5.00)|sbnb_mice_diff_expr_rna_3xtg_3m_15m_ad_c_BWD(con:3.17;gba:5.00)|sbnb_mice_diff_expr_rna_3xtg_3m_15m_notprot_ad_c_BWD(con:3.17;gba:5.00)|sbnb_modules_ME13_coexpr_rna_3xtg_3m_15m_ad_r_BWD(con:3.01;gba:5.00)	4.12		0	geo_GSE59927_06_tacrine_FWD(con:3.05;gba:5.00)	1.01	WMBWREPUVVBILR-WIYYLYMNSA-N_PHH_0_FWD(con:3.69;gba:5.00)|RZEKVGVHFLEQIL-UHFFFAOYSA-N_NEU_0_FWD(con:3.44;gba:5.00)|VHGCDTVCOLNTBX-QGZVFWFLSA-N_A375_0_FWD(con:3.34;gba:5.00)|LUKBXSAWLPMMSZ-OWOJBTEDSA-N_SW620_0_FWD(con:3.30;gba:5.00)|DFPAKSUCGFBDDF-UHFFFAOYSA-N_NPC_0_FWD(con:3.28;gba:5.00)|sbnb_mice_diff_expr_protein_nlgf_3m_6m_ad_r_BWD(con:3.25;gba:5.00)|sbnb_mice_diff_expr_protein_nlgf_3m_6m_rnastable_ad_r_BWD(con:3.25;gba:5.00)|RZEKVGVHFLEQIL-UHFFFAOYSA-N_HA1E_0_FWD(con:3.21;gba:5.00)|VEPKQEUBKLEPRA-UHFFFAOYSA-N_CD34_0_FWD(con:3.20;gba:5.00)|YLJREFDVOIBQDA-UHFFFAOYSA-N_MCF7_0_FWD(con:3.18;gba:5.00)|WJJYZXPHLSLMGE-UHFFFAOYSA-N_SKB_0_FWD(con:3.14;gba:5.00)|YASAKCUCGLMORW-UHFFFAOYSA-N_HA1E_0_FWD(con:3.13;gba:5.00)|sbnb_modules_ME16_coexpr_protein_nlgf_3m_6m_ad_c_BWD(con:3.12;gba:5.00)|VEPKQEUBKLEPRA-UHFFFAOYSA-N_A549_0_FWD(con:3.10;gba:5.00)|YLJREFDVOIBQDA-UHFFFAOYSA-N_PC3_0_FWD(con:3.09;gba:5.00)|RZEKVGVHFLEQIL-UHFFFAOYSA-N_FIBRNPC_0_FWD(con:3.06;gba:5.00)|sbnb_mice_diff_expr_protein_nlgf_3m_6m_ad_c_BWD(con:3.05;gba:5.00)|UEJJHQNACJXSKW-UHFFFAOYSA-N_SNGM_0_FWD(con:3.05;gba:5.00)|sbnb_mice_diff_expr_protein_nlgf_3m_6m_rnastable_ad_c_BWD(con:3.05;gba:5.00)|RZJQGNCSTQAWON-UHFFFAOYSA-N_NPC_0_FWD(con:3.04;gba:5.00)|LUKBXSAWLPMMSZ-OWOJBTEDSA-N_AGS_0_FWD(con:3.04;gba:5.00)|HEMJJKBWTPKOJG-UHFFFAOYSA-N_HT29_0_FWD(con:3.03;gba:5.00)|RBQOQRRFDPXAGN-UHFFFAOYSA-N_HA1E_0_FWD(con:3.03;gba:5.00)|CMWTZPSULFXXJA-VIFPVBQESA-N_HELA_0_FWD(con:3.02;gba:5.00)	24.68	MAPT(ad:1.00)-(prox:5.00)-MAPT(tm:1.00)	1		0
FUUXSRJHYOGBFZ-UHFFFAOYSA-N	AD-1598	373.3	0	0.56	0	0	0	0	0	0	0	0	0	1	0.719	0.368	0.052	0.202	0.143	METAP2(tm:1.00)	1		0	0	0	0	0	0	0	0	0		0		0		0		0		0		0	METAP2(p4:1;p3:0)-(prox:5.00)-METAP2(tm:1.00)	1
FVBMANNWVHBCBY-NOMHHCBYSA-N	AD-1599	596.7	1	0.24	0	0	1	0	0	0	1	0	0	0	0.627	0.421	0.087	0.226	0.105		0	MSDC-0160(sim:3.25;ph:2)	0.65	0	0	0	0	0	0	0.65	0		0	sbnb_modules_ME31_coexpr_rna_nlgf_wt_3m_ad_r_BWD(con:3.07;gba:5.00)|sbnb_mice_diff_expr_rna_3xtg_3m_15m_notprot_ad_r_BWD(con:3.05;gba:5.00)	2.02	sbnb_cells_psenhet_r_ad_r_BWD(con:3.28;gba:4.37)|sbnb_cells_psen_c_ad_c_BWD(con:3.20;gba:4.06)|sbnb_cells_any_c_ad_c_BWD(con:3.18;gba:4.06)|sbnb_cells_psenhom_r_ad_r_BWD(con:3.14;gba:4.37)|sbnb_cells_psen_r_ad_r_BWD(con:3.02;gba:4.14)	4.74	geo_GSE5281_02_BWD(con:3.27;gba:4.17)|geo_GSE5281_14_BWD(con:3.19;gba:4.04)|geo_GSE5281_25_BWD(con:3.11;gba:5.00)|geo_GSE27811_02_FWD(con:3.00;gba:4.14)	3.83	PIJVFDBKTWXHHD-HIFRSBDPSA-N_HT29_0_FWD(con:3.74;gba:4.14)|sbnb_modules_ME3_coexpr_protein_3xtg_3m_15m_BWD(con:3.65;gba:4.06)|WJEOLQLKVOPQFV-UHFFFAOYSA-N_SKBR3_0_FWD(con:3.61;gba:4.29)|LUKBXSAWLPMMSZ-OWOJBTEDSA-N_AGS_0_FWD(con:3.60;gba:4.14)|HYAFETHFCAUJAY-UHFFFAOYSA-N_MCF7_0_FWD(con:3.53;gba:4.14)|LUKBXSAWLPMMSZ-OWOJBTEDSA-N_HCC15_0_FWD(con:3.51;gba:4.14)|UEJJHQNACJXSKW-UHFFFAOYSA-N_PC3_0_FWD(con:3.51;gba:4.29)|JNODQFNWMXFMEV-UHFFFAOYSA-N_VCAP_0_FWD(con:3.49;gba:4.29)|BUGYDGFZZOZRHP-UHFFFAOYSA-N_PC3_0_FWD(con:3.48;gba:4.14)|IENZQIKPVFGBNW-UHFFFAOYSA-N_NPC_0_FWD(con:3.43;gba:4.29)|CMWTZPSULFXXJA-VIFPVBQESA-N_HA1E_0_FWD(con:3.40;gba:4.29)|RZEKVGVHFLEQIL-UHFFFAOYSA-N_A375_0_FWD(con:3.38;gba:4.14)|DFPAKSUCGFBDDF-UHFFFAOYSA-N_NPC_0_FWD(con:3.37;gba:4.14)|UEJJHQNACJXSKW-UHFFFAOYSA-N_NCIH1836_0_FWD(con:3.36;gba:4.14)|NIJJYAXOARWZEE-UHFFFAOYSA-N_CL34_0_FWD(con:3.36;gba:4.01)|UEJJHQNACJXSKW-UHFFFAOYSA-N_SKMEL28_0_FWD(con:3.35;gba:4.14)|DRLFMBDRBRZALE-UHFFFAOYSA-N_HA1E_0_FWD(con:3.35;gba:4.37)|LUKBXSAWLPMMSZ-OWOJBTEDSA-N_NEU_0_FWD(con:3.32;gba:4.14)|YASAKCUCGLMORW-UHFFFAOYSA-N_HEC108_0_FWD(con:3.31;gba:4.14)|WMBWREPUVVBILR-WIYYLYMNSA-N_SKL.C_0_FWD(con:3.29;gba:4.14)|DFPAKSUCGFBDDF-UHFFFAOYSA-N_NPC_0_FWD(con:3.29;gba:4.37)|YASAKCUCGLMORW-UHFFFAOYSA-N_U937_0_FWD(con:3.26;gba:4.14)|HEMJJKBWTPKOJG-UHFFFAOYSA-N_FIBRNPC_0_FWD(con:3.24;gba:4.14)|VEPKQEUBKLEPRA-UHFFFAOYSA-N_MDAMB231_0_FWD(con:3.23;gba:4.01)|sbnb_mice_diff_expr_protein_3xtg_3m_15m_BWD(con:3.23;gba:4.04)|UEJJHQNACJXSKW-UHFFFAOYSA-N_SW620_0_FWD(con:3.22;gba:4.29)|RZEKVGVHFLEQIL-UHFFFAOYSA-N_MCF7_0_FWD(con:3.21;gba:4.29)|IRNJSRAGRIZIHD-UHFFFAOYSA-N_A549_0_FWD(con:3.21;gba:4.29)|LUKBXSAWLPMMSZ-OWOJBTEDSA-N_YAPC_0_FWD(con:3.20;gba:4.23)|sbnb_modules_ME16_coexpr_protein_nlgf_wt_3m_ad_c_BWD(con:3.17;gba:4.37)|HEMJJKBWTPKOJG-UHFFFAOYSA-N_A549_0_FWD(con:3.15;gba:4.14)|OPQRBXUBWHDHPQ-UHFFFAOYSA-N_A549_0_FWD(con:3.15;gba:4.29)|sbnb_mice_diff_expr_protein_3xtg_3m_15m_ad_c_BWD(con:3.14;gba:4.14)|sbnb_mice_diff_expr_protein_3xtg_3m_15m_rnastable_ad_c_BWD(con:3.14;gba:4.14)|ADEBPBSSDYVVLD-UHFFFAOYSA-N_HCC515_0_FWD(con:3.13;gba:4.37)|VEPKQEUBKLEPRA-UHFFFAOYSA-N_A549_0_FWD(con:3.12;gba:4.37)|FTALBRSUTCGOEG-UHFFFAOYSA-N_FIBRNPC_0_FWD(con:3.12;gba:4.37)|sbnb_modules_synapsis_diff_expr_protein_3xtg_3m_15m_BWD(con:3.12;gba:5.00)|OPQRBXUBWHDHPQ-UHFFFAOYSA-N_HA1E_0_FWD(con:3.12;gba:4.37)|YASAKCUCGLMORW-UHFFFAOYSA-N_AGS_0_FWD(con:3.10;gba:4.37)|YASAKCUCGLMORW-UHFFFAOYSA-N_SKB_0_FWD(con:3.10;gba:4.23)|YASAKCUCGLMORW-UHFFFAOYSA-N_AGS_0_FWD(con:3.09;gba:4.14)|JNODQFNWMXFMEV-UHFFFAOYSA-N_MCF7_0_FWD(con:3.09;gba:4.14)|WMBWREPUVVBILR-WIYYLYMNSA-N_NPC.TAK_0_FWD(con:3.08;gba:4.14)|YASAKCUCGLMORW-UHFFFAOYSA-N_AGS_0_FWD(con:3.06;gba:4.14)|RZJQGNCSTQAWON-UHFFFAOYSA-N_SKB_0_FWD(con:3.06;gba:4.29)|YASAKCUCGLMORW-UHFFFAOYSA-N_U937_0_FWD(con:3.06;gba:4.14)|JQSHBVHOMNKWFT-DTORHVGOSA-N_NPC_0_FWD(con:3.05;gba:4.29)|PIJVFDBKTWXHHD-HIFRSBDPSA-N_SKB_0_FWD(con:3.05;gba:4.14)|RYMZZMVNJRMUDD-HGQWONQESA-N_SW620_0_FWD(con:3.05;gba:4.14)|VHGCDTVCOLNTBX-QGZVFWFLSA-N_HT29_0_FWD(con:3.04;gba:4.29)|LUKBXSAWLPMMSZ-OWOJBTEDSA-N_PC3_0_FWD(con:3.03;gba:4.14)|HEFNNWSXXWATRW-UHFFFAOYSA-N_HELA_0_FWD(con:3.03;gba:4.14)|YEJCDKJIEMIWRQ-UHFFFAOYSA-N_PC3_0_FWD(con:3.03;gba:4.14)|FTALBRSUTCGOEG-UHFFFAOYSA-N_NEU_0_FWD(con:3.02;gba:4.01)|ASUTZQLVASHGKV-JDFRZJQESA-N_HT29_0_FWD(con:3.02;gba:4.37)|WMBWREPUVVBILR-WIYYLYMNSA-N_ASC_0_FWD(con:3.02;gba:4.14)|VEPKQEUBKLEPRA-UHFFFAOYSA-N_NPC.TAK_0_FWD(con:3.02;gba:4.37)|IHUNBGSDBOWDMA-AQFIFDHZSA-N_VCAP_0_FWD(con:3.02;gba:4.14)|RZEKVGVHFLEQIL-UHFFFAOYSA-N_VCAP_0_FWD(con:3.02;gba:4.14)|RZJQGNCSTQAWON-UHFFFAOYSA-N_HCC515_0_FWD(con:3.01;gba:4.37)|LUKBXSAWLPMMSZ-OWOJBTEDSA-N_AGS_0_FWD(con:3.01;gba:4.37)|HEFNNWSXXWATRW-UHFFFAOYSA-N_HA1E_0_FWD(con:3.01;gba:4.14)|ASUTZQLVASHGKV-JDFRZJQESA-N_A375_0_FWD(con:3.00;gba:4.37)	61.28		0		0
FVDNYVCGSZCVJN-OVCLIPMQSA-N	AD-1600	274.3	0	0.53	0	0	0	0	0	0	0	1	0	0	0.722	0.385	0.083	0.177	0.128	MAPT(tm:1.00)	1		0	0	0	0	0	0	0	0	0		0	sbnb_mice_diff_expr_rna_nlgf_3m_6m_notprot_BWD(con:3.35;gba:5.00)|sbnb_mice_diff_expr_rna_3xtg_3m_15m_ad_c_BWD(con:3.17;gba:5.00)|sbnb_mice_diff_expr_rna_3xtg_3m_15m_notprot_ad_c_BWD(con:3.17;gba:5.00)|sbnb_modules_ME13_coexpr_rna_3xtg_3m_15m_ad_r_BWD(con:3.01;gba:5.00)	4.12		0	geo_GSE59927_06_tacrine_FWD(con:3.05;gba:5.00)	1.01	WMBWREPUVVBILR-WIYYLYMNSA-N_PHH_0_FWD(con:3.69;gba:5.00)|RZEKVGVHFLEQIL-UHFFFAOYSA-N_NEU_0_FWD(con:3.44;gba:5.00)|VHGCDTVCOLNTBX-QGZVFWFLSA-N_A375_0_FWD(con:3.34;gba:5.00)|LUKBXSAWLPMMSZ-OWOJBTEDSA-N_SW620_0_FWD(con:3.30;gba:5.00)|DFPAKSUCGFBDDF-UHFFFAOYSA-N_NPC_0_FWD(con:3.28;gba:5.00)|sbnb_mice_diff_expr_protein_nlgf_3m_6m_ad_r_BWD(con:3.25;gba:5.00)|sbnb_mice_diff_expr_protein_nlgf_3m_6m_rnastable_ad_r_BWD(con:3.25;gba:5.00)|RZEKVGVHFLEQIL-UHFFFAOYSA-N_HA1E_0_FWD(con:3.21;gba:5.00)|VEPKQEUBKLEPRA-UHFFFAOYSA-N_CD34_0_FWD(con:3.20;gba:5.00)|YLJREFDVOIBQDA-UHFFFAOYSA-N_MCF7_0_FWD(con:3.18;gba:5.00)|WJJYZXPHLSLMGE-UHFFFAOYSA-N_SKB_0_FWD(con:3.14;gba:5.00)|YASAKCUCGLMORW-UHFFFAOYSA-N_HA1E_0_FWD(con:3.13;gba:5.00)|sbnb_modules_ME16_coexpr_protein_nlgf_3m_6m_ad_c_BWD(con:3.12;gba:5.00)|VEPKQEUBKLEPRA-UHFFFAOYSA-N_A549_0_FWD(con:3.10;gba:5.00)|YLJREFDVOIBQDA-UHFFFAOYSA-N_PC3_0_FWD(con:3.09;gba:5.00)|RZEKVGVHFLEQIL-UHFFFAOYSA-N_FIBRNPC_0_FWD(con:3.06;gba:5.00)|sbnb_mice_diff_expr_protein_nlgf_3m_6m_ad_c_BWD(con:3.05;gba:5.00)|UEJJHQNACJXSKW-UHFFFAOYSA-N_SNGM_0_FWD(con:3.05;gba:5.00)|sbnb_mice_diff_expr_protein_nlgf_3m_6m_rnastable_ad_c_BWD(con:3.05;gba:5.00)|RZJQGNCSTQAWON-UHFFFAOYSA-N_NPC_0_FWD(con:3.04;gba:5.00)|LUKBXSAWLPMMSZ-OWOJBTEDSA-N_AGS_0_FWD(con:3.04;gba:5.00)|HEMJJKBWTPKOJG-UHFFFAOYSA-N_HT29_0_FWD(con:3.03;gba:5.00)|RBQOQRRFDPXAGN-UHFFFAOYSA-N_HA1E_0_FWD(con:3.03;gba:5.00)|CMWTZPSULFXXJA-VIFPVBQESA-N_HELA_0_FWD(con:3.02;gba:5.00)	24.68	MAPT(ad:1.00)-(prox:5.00)-MAPT(tm:1.00)	1		0
FVFFDKKTXYVCCW-UHFFFAOYSA-N	AD-1601	268.3	0	0.67	0	0	0	0	0	0	0	1	0	0	0.851	0.339	0.062	0.185	0.104	GABRA5(tm:1.00)|GABRA1(tm:1.00)|GABRA4(tm:0.75)|GABRA2(tm:0.72)|GABRA6(tm:0.71)|GABRA3(tm:0.66)	4.84		0	0	0	0	0	0	0	0	0		0	sbnb_mice_diff_expr_rna_nlgf_3m_6m_notprot_BWD(con:3.26;gba:4.21)|sbnb_mice_diff_expr_rna_3xtg_3m_15m_ad_r_BWD(con:3.16;gba:4.03)	1.89		0	geo_GSE36980_05_BWD(con:3.07;gba:4.50)	0.96	HEFNNWSXXWATRW-UHFFFAOYSA-N_A375_0_FWD(con:3.20;gba:4.26)|sbnb_modules_ME10_coexpr_protein_nlgf_wt_3m_BWD(con:3.16;gba:4.50)	1.94	GABRA2(ad:0.38)-(prox:5.00)-GABRA4(tm:0.75)|GABRA2(ad:0.38)-(prox:5.00)-GABRA2(tm:0.72)|GABRA2(ad:0.38)-(prox:5.00)-GABRA5(tm:1.00)|GABRA2(ad:0.38)-(prox:5.00)-GABRA1(tm:1.00)|GABRA2(ad:0.38)-(prox:5.00)-GABRA6(tm:0.71)|GABRA2(ad:0.38)-(prox:5.00)-GABRA3(tm:0.66)|GABRA1(ad:0.23)-(prox:5.00)-GABRA4(tm:0.75)|GABRA1(ad:0.23)-(prox:5.00)-GABRA2(tm:0.72)|GABRA1(ad:0.23)-(prox:5.00)-GABRA5(tm:1.00)|GABRA1(ad:0.23)-(prox:5.00)-GABRA1(tm:1.00)|GABRA1(ad:0.23)-(prox:5.00)-GABRA6(tm:0.71)|GABRA1(ad:0.23)-(prox:5.00)-GABRA3(tm:0.66)|GABRG1(ad:0.23)-(prox:3.16)-GABRA4(tm:0.75)|GABRG3(ad:0.23)-(prox:5.00)-GABRA4(tm:0.75)|GABRG1(ad:0.23)-(prox:3.33)-GABRA2(tm:0.72)|GABRG3(ad:0.23)-(prox:5.00)-GABRA2(tm:0.72)|GABRG1(ad:0.23)-(prox:3.09)-GABRA5(tm:1.00)|GABRG3(ad:0.23)-(prox:5.00)-GABRA5(tm:1.00)|GABRG1(ad:0.23)-(prox:3.67)-GABRA1(tm:1.00)|GABRG3(ad:0.23)-(prox:5.00)-GABRA1(tm:1.00)|GABRG3(ad:0.23)-(prox:5.00)-GABRA6(tm:0.71)|GABRG1(ad:0.23)-(prox:3.44)-GABRA6(tm:0.71)|GABRG3(ad:0.23)-(prox:5.00)-GABRA3(tm:0.66)|GABRG1(ad:0.23)-(prox:3.44)-GABRA3(tm:0.66)|GABRB3(ad:0.23)-(prox:5.00)-GABRA4(tm:0.75)|GABRB3(ad:0.23)-(prox:5.00)-GABRA2(tm:0.72)|GABRB3(ad:0.23)-(prox:5.00)-GABRA5(tm:1.00)|GABRB3(ad:0.23)-(prox:5.00)-GABRA1(tm:1.00)|GABRB3(ad:0.23)-(prox:5.00)-GABRA6(tm:0.71)|GABRB3(ad:0.23)-(prox:5.00)-GABRA3(tm:0.66)|GABRA5(ad:0.23)-(prox:5.00)-GABRA4(tm:0.75)|GABRA4(ad:0.23)-(prox:5.00)-GABRA4(tm:0.75)|GABRG2(ad:0.23)-(prox:5.00)-GABRA4(tm:0.75)|GABRA3(ad:0.23)-(prox:5.00)-GABRA4(tm:0.75)|GABRA6(ad:0.23)-(prox:5.00)-GABRA4(tm:0.75)|GABRA6(ad:0.23)-(prox:5.00)-GABRA2(tm:0.72)|GABRA5(ad:0.23)-(prox:5.00)-GABRA2(tm:0.72)|GABRG2(ad:0.23)-(prox:5.00)-GABRA2(tm:0.72)|GABRA3(ad:0.23)-(prox:5.00)-GABRA2(tm:0.72)|GABRA4(ad:0.23)-(prox:5.00)-GABRA2(tm:0.72)|GABRA5(ad:0.23)-(prox:5.00)-GABRA5(tm:1.00)|GABRA4(ad:0.23)-(prox:5.00)-GABRA5(tm:1.00)|GABRA6(ad:0.23)-(prox:5.00)-GABRA5(tm:1.00)|GABRG2(ad:0.23)-(prox:5.00)-GABRA5(tm:1.00)|GABRA3(ad:0.23)-(prox:5.00)-GABRA5(tm:1.00)|GABRA5(ad:0.23)-(prox:5.00)-GABRA1(tm:1.00)|GABRA3(ad:0.23)-(prox:5.00)-GABRA1(tm:1.00)|GABRA6(ad:0.23)-(prox:5.00)-GABRA1(tm:1.00)|GABRG2(ad:0.23)-(prox:5.00)-GABRA1(tm:1.00)|GABRA4(ad:0.23)-(prox:5.00)-GABRA1(tm:1.00)|GABRG2(ad:0.23)-(prox:5.00)-GABRA6(tm:0.71)|GABRA6(ad:0.23)-(prox:5.00)-GABRA6(tm:0.71)|GABRA3(ad:0.23)-(prox:5.00)-GABRA6(tm:0.71)|GABRA5(ad:0.23)-(prox:5.00)-GABRA6(tm:0.71)|GABRA4(ad:0.23)-(prox:5.00)-GABRA6(tm:0.71)|GABRA5(ad:0.23)-(prox:5.00)-GABRA3(tm:0.66)|GABRA3(ad:0.23)-(prox:5.00)-GABRA3(tm:0.66)|GABRA6(ad:0.23)-(prox:5.00)-GABRA3(tm:0.66)|GABRA4(ad:0.23)-(prox:5.00)-GABRA3(tm:0.66)|GABRG2(ad:0.23)-(prox:5.00)-GABRA3(tm:0.66)|PLCL1(ad:0.21)-(prox:4.12)-GABRA4(tm:0.75)|PLCL1(ad:0.21)-(prox:4.04)-GABRA2(tm:0.72)|PLCL1(ad:0.21)-(prox:4.17)-GABRA5(tm:1.00)|PLCL1(ad:0.21)-(prox:4.01)-GABRA1(tm:1.00)|PLCL1(ad:0.21)-(prox:4.04)-GABRA6(tm:0.71)	43.43		0
FVGLFZIOTFXSLP-UHFFFAOYSA-N	AD-1602	431.6	0	0.42	0	0	0	0	0	0	0	0	0	1	0.65	0.388	0.043	0.085	0.142	METAP2(tm:1.00)	1		0	0	0	0	0	0	0	0	0		0		0		0		0		0		0	METAP2(p4:1;p3:0)-(prox:5.00)-METAP2(tm:1.00)	1
FVHHHFZHZPRQHD-UHFFFAOYSA-N	AD-1603	523.6	1	0.14	0	0	0	0	0	1	0	0	0	0	0.644	0.444	0.073	0.209	0.115	TDP1(tm:0.79)	0.79	Valproate(sim:5.00;ph:-2)	1	0	0	0	0	0	1	0	0		0	sbnb_modules_ME13_coexpr_rna_3xtg_3m_15m_ad_c_BWD(con:3.42;gba:5.00)|sbnb_modules_neurotransmitters_diff_expr_rna_3xtg_3m_15m_BWD(con:3.33;gba:5.00)|sbnb_mice_diff_expr_rna_nlgf_3m_6m_notprot_BWD(con:3.09;gba:5.00)|sbnb_modules_ME0_coexpr_rna_nlgf_3m_6m_ad_r_BWD(con:3.06;gba:5.00)	4.15	sbnb_cells_psenhom_r_ad_r_BWD(con:3.29;gba:5.00)|sbnb_cells_psenhet_c_ad_r_BWD(con:3.12;gba:5.00)|sbnb_cells_app_r_ad_c_BWD(con:3.11;gba:5.00)|sbnb_cells_psenhom_c_ad_r_BWD(con:3.06;gba:5.00)	4.1	geo_GSE5281_04_BWD(con:3.47;gba:5.00)|geo_GSE59927_02_galan_FWD(con:3.11;gba:5.00)	2.1	NIJJYAXOARWZEE-UHFFFAOYSA-N_CL34_0_FWD(con:3.48;gba:5.00)|CMWTZPSULFXXJA-VIFPVBQESA-N_HELA_0_FWD(con:3.44;gba:5.00)|IENZQIKPVFGBNW-UHFFFAOYSA-N_HA1E_0_FWD(con:3.38;gba:5.00)|JNODQFNWMXFMEV-UHFFFAOYSA-N_A375_0_FWD(con:3.36;gba:5.00)|VEPKQEUBKLEPRA-UHFFFAOYSA-N_MDAMB231_0_FWD(con:3.32;gba:5.00)|OGHNVEJMJSYVRP-UHFFFAOYSA-N_A549_0_FWD(con:3.29;gba:5.00)|IENZQIKPVFGBNW-UHFFFAOYSA-N_A549_0_FWD(con:3.27;gba:5.00)|JGPMMRGNQUBGND-UHFFFAOYSA-N_A375_0_FWD(con:3.23;gba:5.00)|PIJVFDBKTWXHHD-HIFRSBDPSA-N_HELA_0_FWD(con:3.20;gba:5.00)|RZEKVGVHFLEQIL-UHFFFAOYSA-N_NEU_0_FWD(con:3.19;gba:5.00)|HPHUVLMMVZITSG-LURJTMIESA-N_A549_0_FWD(con:3.19;gba:5.00)|RYMZZMVNJRMUDD-HGQWONQESA-N_HCC15_0_FWD(con:3.16;gba:5.00)|HPHUVLMMVZITSG-LURJTMIESA-N_MCF7_0_FWD(con:3.14;gba:5.00)|RZEKVGVHFLEQIL-UHFFFAOYSA-N_HEPG2_0_FWD(con:3.12;gba:5.00)|FTALBRSUTCGOEG-UHFFFAOYSA-N_VCAP_0_FWD(con:3.10;gba:5.00)|sbnb_modules_app_processing_diff_expr_protein_3xtg_3m_15m_BWD(con:3.07;gba:5.00)|LUKBXSAWLPMMSZ-OWOJBTEDSA-N_NCIH508_0_FWD(con:3.07;gba:5.00)|UEJJHQNACJXSKW-UHFFFAOYSA-N_NEU_0_FWD(con:3.07;gba:5.00)|YEJCDKJIEMIWRQ-UHFFFAOYSA-N_HA1E_0_FWD(con:3.07;gba:5.00)|VEPKQEUBKLEPRA-UHFFFAOYSA-N_BT20_0_FWD(con:3.05;gba:5.00)|OPQRBXUBWHDHPQ-UHFFFAOYSA-N_MCF7_0_FWD(con:3.05;gba:5.00)|RBQOQRRFDPXAGN-UHFFFAOYSA-N_HELA_0_FWD(con:3.05;gba:5.00)|CMWTZPSULFXXJA-VIFPVBQESA-N_HT29_0_FWD(con:3.05;gba:5.00)|JGPMMRGNQUBGND-UHFFFAOYSA-N_HA1E_0_FWD(con:3.03;gba:5.00)|YASAKCUCGLMORW-UHFFFAOYSA-N_MCF7_0_FWD(con:3.03;gba:5.00)|ASUTZQLVASHGKV-JDFRZJQESA-N_VCAP_0_FWD(con:3.03;gba:5.00)|WMBWREPUVVBILR-WIYYLYMNSA-N_A549_0_FWD(con:3.01;gba:5.00)|RBTBFTRPCNLSDE-UHFFFAOYSA-N_NOMO1_0_FWD(con:3.01;gba:5.00)|VFLDPWHFBUODDF-FCXRPNKRSA-N_JURKAT_0_FWD(con:3.00;gba:5.00)|CEUORZQYGODEFX-UHFFFAOYSA-N_YAPC_0_FWD(con:3.00;gba:5.00)	30.74		0		0
FVHPNKJVBKJTFS-LPYMAVHISA-N	AD-1604	410.5	0	0.37	0	0	0	0	0	1	0	0	0	0	0.73	0.377	0.058	0.191	0.169	TDP1(tm:1.00)|SLC22A8(tm:0.60)	1.6	Valproate(sim:5.00;ph:-2)	1	0	0	0	0	0	1	0	0		0	sbnb_modules_ME13_coexpr_rna_3xtg_3m_15m_ad_c_BWD(con:3.42;gba:5.00)|sbnb_modules_neurotransmitters_diff_expr_rna_3xtg_3m_15m_BWD(con:3.33;gba:5.00)|sbnb_mice_diff_expr_rna_nlgf_3m_6m_notprot_BWD(con:3.09;gba:5.00)|sbnb_modules_ME0_coexpr_rna_nlgf_3m_6m_ad_r_BWD(con:3.06;gba:5.00)	4.15	sbnb_cells_psenhom_r_ad_r_BWD(con:3.29;gba:5.00)|sbnb_cells_psenhet_c_ad_r_BWD(con:3.12;gba:5.00)|sbnb_cells_app_r_ad_c_BWD(con:3.11;gba:5.00)|sbnb_cells_psenhom_c_ad_r_BWD(con:3.06;gba:5.00)	4.1	geo_GSE5281_04_BWD(con:3.47;gba:5.00)|geo_GSE59927_02_galan_FWD(con:3.11;gba:5.00)	2.1	NIJJYAXOARWZEE-UHFFFAOYSA-N_CL34_0_FWD(con:3.48;gba:5.00)|CMWTZPSULFXXJA-VIFPVBQESA-N_HELA_0_FWD(con:3.44;gba:5.00)|IENZQIKPVFGBNW-UHFFFAOYSA-N_HA1E_0_FWD(con:3.38;gba:5.00)|JNODQFNWMXFMEV-UHFFFAOYSA-N_A375_0_FWD(con:3.36;gba:5.00)|VEPKQEUBKLEPRA-UHFFFAOYSA-N_MDAMB231_0_FWD(con:3.32;gba:5.00)|OGHNVEJMJSYVRP-UHFFFAOYSA-N_A549_0_FWD(con:3.29;gba:5.00)|IENZQIKPVFGBNW-UHFFFAOYSA-N_A549_0_FWD(con:3.27;gba:5.00)|JGPMMRGNQUBGND-UHFFFAOYSA-N_A375_0_FWD(con:3.23;gba:5.00)|PIJVFDBKTWXHHD-HIFRSBDPSA-N_HELA_0_FWD(con:3.20;gba:5.00)|RZEKVGVHFLEQIL-UHFFFAOYSA-N_NEU_0_FWD(con:3.19;gba:5.00)|HPHUVLMMVZITSG-LURJTMIESA-N_A549_0_FWD(con:3.19;gba:5.00)|RYMZZMVNJRMUDD-HGQWONQESA-N_HCC15_0_FWD(con:3.16;gba:5.00)|HPHUVLMMVZITSG-LURJTMIESA-N_MCF7_0_FWD(con:3.14;gba:5.00)|RZEKVGVHFLEQIL-UHFFFAOYSA-N_HEPG2_0_FWD(con:3.12;gba:5.00)|FTALBRSUTCGOEG-UHFFFAOYSA-N_VCAP_0_FWD(con:3.10;gba:5.00)|sbnb_modules_app_processing_diff_expr_protein_3xtg_3m_15m_BWD(con:3.07;gba:5.00)|LUKBXSAWLPMMSZ-OWOJBTEDSA-N_NCIH508_0_FWD(con:3.07;gba:5.00)|UEJJHQNACJXSKW-UHFFFAOYSA-N_NEU_0_FWD(con:3.07;gba:5.00)|YEJCDKJIEMIWRQ-UHFFFAOYSA-N_HA1E_0_FWD(con:3.07;gba:5.00)|VEPKQEUBKLEPRA-UHFFFAOYSA-N_BT20_0_FWD(con:3.05;gba:5.00)|OPQRBXUBWHDHPQ-UHFFFAOYSA-N_MCF7_0_FWD(con:3.05;gba:5.00)|RBQOQRRFDPXAGN-UHFFFAOYSA-N_HELA_0_FWD(con:3.05;gba:5.00)|CMWTZPSULFXXJA-VIFPVBQESA-N_HT29_0_FWD(con:3.05;gba:5.00)|JGPMMRGNQUBGND-UHFFFAOYSA-N_HA1E_0_FWD(con:3.03;gba:5.00)|YASAKCUCGLMORW-UHFFFAOYSA-N_MCF7_0_FWD(con:3.03;gba:5.00)|ASUTZQLVASHGKV-JDFRZJQESA-N_VCAP_0_FWD(con:3.03;gba:5.00)|WMBWREPUVVBILR-WIYYLYMNSA-N_A549_0_FWD(con:3.01;gba:5.00)|RBTBFTRPCNLSDE-UHFFFAOYSA-N_NOMO1_0_FWD(con:3.01;gba:5.00)|VFLDPWHFBUODDF-FCXRPNKRSA-N_JURKAT_0_FWD(con:3.00;gba:5.00)|CEUORZQYGODEFX-UHFFFAOYSA-N_YAPC_0_FWD(con:3.00;gba:5.00)	30.74		0		0
FVHUOHJFRQCFMX-LPCPZKKJSA-N	AD-1605	514.7	1	0.38	0	0	0	0	0	0	0	1	0	0	0.614	0.353	0.052	0.082	0.132	MAPT(tm:1.00)	1		0	0	0	0	0	0	0	0	0		0	sbnb_mice_diff_expr_rna_nlgf_3m_6m_notprot_BWD(con:3.35;gba:5.00)|sbnb_mice_diff_expr_rna_3xtg_3m_15m_ad_c_BWD(con:3.17;gba:5.00)|sbnb_mice_diff_expr_rna_3xtg_3m_15m_notprot_ad_c_BWD(con:3.17;gba:5.00)|sbnb_modules_ME13_coexpr_rna_3xtg_3m_15m_ad_r_BWD(con:3.01;gba:5.00)	4.12		0	geo_GSE59927_06_tacrine_FWD(con:3.05;gba:5.00)	1.01	WMBWREPUVVBILR-WIYYLYMNSA-N_PHH_0_FWD(con:3.69;gba:5.00)|RZEKVGVHFLEQIL-UHFFFAOYSA-N_NEU_0_FWD(con:3.44;gba:5.00)|VHGCDTVCOLNTBX-QGZVFWFLSA-N_A375_0_FWD(con:3.34;gba:5.00)|LUKBXSAWLPMMSZ-OWOJBTEDSA-N_SW620_0_FWD(con:3.30;gba:5.00)|DFPAKSUCGFBDDF-UHFFFAOYSA-N_NPC_0_FWD(con:3.28;gba:5.00)|sbnb_mice_diff_expr_protein_nlgf_3m_6m_ad_r_BWD(con:3.25;gba:5.00)|sbnb_mice_diff_expr_protein_nlgf_3m_6m_rnastable_ad_r_BWD(con:3.25;gba:5.00)|RZEKVGVHFLEQIL-UHFFFAOYSA-N_HA1E_0_FWD(con:3.21;gba:5.00)|VEPKQEUBKLEPRA-UHFFFAOYSA-N_CD34_0_FWD(con:3.20;gba:5.00)|YLJREFDVOIBQDA-UHFFFAOYSA-N_MCF7_0_FWD(con:3.18;gba:5.00)|WJJYZXPHLSLMGE-UHFFFAOYSA-N_SKB_0_FWD(con:3.14;gba:5.00)|YASAKCUCGLMORW-UHFFFAOYSA-N_HA1E_0_FWD(con:3.13;gba:5.00)|sbnb_modules_ME16_coexpr_protein_nlgf_3m_6m_ad_c_BWD(con:3.12;gba:5.00)|VEPKQEUBKLEPRA-UHFFFAOYSA-N_A549_0_FWD(con:3.10;gba:5.00)|YLJREFDVOIBQDA-UHFFFAOYSA-N_PC3_0_FWD(con:3.09;gba:5.00)|RZEKVGVHFLEQIL-UHFFFAOYSA-N_FIBRNPC_0_FWD(con:3.06;gba:5.00)|sbnb_mice_diff_expr_protein_nlgf_3m_6m_ad_c_BWD(con:3.05;gba:5.00)|UEJJHQNACJXSKW-UHFFFAOYSA-N_SNGM_0_FWD(con:3.05;gba:5.00)|sbnb_mice_diff_expr_protein_nlgf_3m_6m_rnastable_ad_c_BWD(con:3.05;gba:5.00)|RZJQGNCSTQAWON-UHFFFAOYSA-N_NPC_0_FWD(con:3.04;gba:5.00)|LUKBXSAWLPMMSZ-OWOJBTEDSA-N_AGS_0_FWD(con:3.04;gba:5.00)|HEMJJKBWTPKOJG-UHFFFAOYSA-N_HT29_0_FWD(con:3.03;gba:5.00)|RBQOQRRFDPXAGN-UHFFFAOYSA-N_HA1E_0_FWD(con:3.03;gba:5.00)|CMWTZPSULFXXJA-VIFPVBQESA-N_HELA_0_FWD(con:3.02;gba:5.00)	24.68	MAPT(ad:1.00)-(prox:5.00)-MAPT(tm:1.00)	1		0
FVJSZZROEKSAMF-UHFFFAOYSA-N	AD-1606	310.7	0	0.57	0	0	0	0	0	0	1	0	1	0	0.76	0.347	0.069	0.197	0.16	PKM(tm:1.00)	1	PQ912(sim:5.00;ph:2)	1	1	0	0	1	0	0	0	0		0	sbnb_modules_proteasomal_degradation_FWD(con:3.51;gba:5.00)|sbnb_modules_complement_diff_expr_rna_3xtg_3m_15m_BWD(con:3.36;gba:5.00)|sbnb_modules_ME1_coexpr_rna_nlgf_wt_3m_ad_r_BWD(con:3.36;gba:5.00)|sbnb_mice_diff_expr_rna_3xtg_3m_15m_ad_c_BWD(con:3.25;gba:5.00)|sbnb_mice_diff_expr_rna_3xtg_3m_15m_notprot_ad_c_BWD(con:3.25;gba:5.00)|sbnb_modules_complement_diff_expr_rna_nlgf_3m_6m_BWD(con:3.21;gba:5.00)|sbnb_modules_vascular_diff_expr_rna_3xtg_3m_15m_BWD(con:3.20;gba:5.00)|sbnb_modules_vascular_diff_expr_rna_nlgf_3m_6m_BWD(con:3.20;gba:5.00)|sbnb_modules_complement_BWD(con:3.19;gba:5.00)|sbnb_modules_immune_response_diff_expr_rna_nlgf_3m_6m_BWD(con:3.17;gba:5.00)|sbnb_mice_diff_expr_rna_nlgf_3m_6m_notprot_BWD(con:3.13;gba:5.00)|sbnb_modules_inflammation_diff_expr_rna_nlgf_3m_6m_BWD(con:3.11;gba:5.00)|sbnb_modules_ME0_coexpr_rna_nlgf_wt_3m_ad_c_BWD(con:3.09;gba:5.00)	13.5	sbnb_cells_psenhom_c_ad_r_BWD(con:3.46;gba:5.00)|sbnb_cells_psenhom_c_ad_c_BWD(con:3.16;gba:5.00)|sbnb_cells_any_r_ad_r_BWD(con:3.14;gba:5.00)|sbnb_cells_psenhet_r_BWD(con:3.01;gba:5.00)	4.13	geo_GSE36980_06_BWD(con:3.37;gba:5.00)|geo_GSE5281_15_BWD(con:3.31;gba:5.00)|geo_GSE5281_19_BWD(con:3.20;gba:5.00)|geo_GSE5281_18_BWD(con:3.11;gba:5.00)|geo_GSE5281_15_BWD(con:3.04;gba:5.00)|geo_GSE5281_17_BWD(con:3.03;gba:5.00)|geo_GSE5281_19_BWD(con:3.01;gba:5.00)	7.18	WJEOLQLKVOPQFV-UHFFFAOYSA-N_NEU_0_FWD(con:3.31;gba:5.00)|BUGYDGFZZOZRHP-UHFFFAOYSA-N_VCAP_0_FWD(con:3.28;gba:5.00)|DFPAKSUCGFBDDF-UHFFFAOYSA-N_YAPC_0_FWD(con:3.22;gba:5.00)|WMBWREPUVVBILR-WIYYLYMNSA-N_FIBRNPC_0_FWD(con:3.20;gba:5.00)|RYMZZMVNJRMUDD-HGQWONQESA-N_SW620_0_FWD(con:3.20;gba:5.00)|NIJJYAXOARWZEE-UHFFFAOYSA-N_MCF7_0_FWD(con:3.14;gba:5.00)|VEPKQEUBKLEPRA-UHFFFAOYSA-N_HCC515_0_FWD(con:3.12;gba:5.00)|sbnb_modules_ME9_coexpr_protein_nlgf_wt_3m_ad_r_BWD(con:3.10;gba:5.00)|YEJCDKJIEMIWRQ-UHFFFAOYSA-N_HA1E_0_FWD(con:3.08;gba:5.00)|HPHUVLMMVZITSG-LURJTMIESA-N_HELA_0_FWD(con:3.06;gba:5.00)|sbnb_modules_ME4_coexpr_protein_nlgf_wt_3m_BWD(con:3.06;gba:5.00)|sbnb_modules_app_processing_diff_expr_protein_3xtg_3m_15m_BWD(con:3.05;gba:5.00)|sbnb_mice_diff_expr_protein_nlgf_3m_6m_BWD(con:3.03;gba:5.00)|MBMBGCFOFBJSGT-KUBAVDMBSA-N_HT29_0_FWD(con:3.02;gba:5.00)|DFPAKSUCGFBDDF-UHFFFAOYSA-N_YAPC_0_FWD(con:3.01;gba:5.00)|LUKBXSAWLPMMSZ-OWOJBTEDSA-N_AGS_0_FWD(con:3.01;gba:5.00)	16.31	LAMP1(ad:0.23)-(prox:5.00)-PKM(tm:1.00)|MS4A3(ad:0.22)-(prox:5.00)-PKM(tm:1.00)	1.48	ENO1(p4:1;p3:0)-(prox:3.03)-PKM(tm:1.00)	0.87
FVKJITYQZXJBAA-UHFFFAOYSA-N	AD-1607	333.4	0	0.59	0	0	0	0	0	0	0	0	0	1	0.721	0.376	0.053	0.183	0.151	METAP2(tm:1.00)	1		0	0	0	0	0	0	0	0	0		0		0		0		0		0		0	METAP2(p4:1;p3:0)-(prox:5.00)-METAP2(tm:1.00)	1
FVLSXGNSQKPXJN-UHFFFAOYSA-N	AD-1608	316.4	0	0.91	0	0	1	0	0	0	1	0	1	0	0.743	0.341	0.073	0.219	0.167	PKM(tm:1.00)	1	PQ912(sim:5.00;ph:2)	1	1	0	0	1	0	0	0	0		0	sbnb_modules_proteasomal_degradation_FWD(con:3.51;gba:5.00)|sbnb_modules_complement_diff_expr_rna_3xtg_3m_15m_BWD(con:3.36;gba:5.00)|sbnb_modules_ME1_coexpr_rna_nlgf_wt_3m_ad_r_BWD(con:3.36;gba:5.00)|sbnb_mice_diff_expr_rna_3xtg_3m_15m_ad_c_BWD(con:3.25;gba:5.00)|sbnb_mice_diff_expr_rna_3xtg_3m_15m_notprot_ad_c_BWD(con:3.25;gba:5.00)|sbnb_modules_complement_diff_expr_rna_nlgf_3m_6m_BWD(con:3.21;gba:5.00)|sbnb_modules_vascular_diff_expr_rna_3xtg_3m_15m_BWD(con:3.20;gba:5.00)|sbnb_modules_vascular_diff_expr_rna_nlgf_3m_6m_BWD(con:3.20;gba:5.00)|sbnb_modules_complement_BWD(con:3.19;gba:5.00)|sbnb_modules_immune_response_diff_expr_rna_nlgf_3m_6m_BWD(con:3.17;gba:5.00)|sbnb_mice_diff_expr_rna_nlgf_3m_6m_notprot_BWD(con:3.13;gba:5.00)|sbnb_modules_inflammation_diff_expr_rna_nlgf_3m_6m_BWD(con:3.11;gba:5.00)|sbnb_modules_ME0_coexpr_rna_nlgf_wt_3m_ad_c_BWD(con:3.09;gba:5.00)	13.5	sbnb_cells_psenhom_c_ad_r_BWD(con:3.46;gba:5.00)|sbnb_cells_psenhom_c_ad_c_BWD(con:3.16;gba:5.00)|sbnb_cells_any_r_ad_r_BWD(con:3.14;gba:5.00)|sbnb_cells_psenhet_r_BWD(con:3.01;gba:5.00)	4.13	geo_GSE36980_06_BWD(con:3.37;gba:5.00)|geo_GSE5281_15_BWD(con:3.31;gba:5.00)|geo_GSE5281_19_BWD(con:3.20;gba:5.00)|geo_GSE5281_18_BWD(con:3.11;gba:5.00)|geo_GSE5281_15_BWD(con:3.04;gba:5.00)|geo_GSE5281_17_BWD(con:3.03;gba:5.00)|geo_GSE5281_19_BWD(con:3.01;gba:5.00)	7.18	WJEOLQLKVOPQFV-UHFFFAOYSA-N_NEU_0_FWD(con:3.31;gba:5.00)|BUGYDGFZZOZRHP-UHFFFAOYSA-N_VCAP_0_FWD(con:3.28;gba:5.00)|DFPAKSUCGFBDDF-UHFFFAOYSA-N_YAPC_0_FWD(con:3.22;gba:5.00)|WMBWREPUVVBILR-WIYYLYMNSA-N_FIBRNPC_0_FWD(con:3.20;gba:5.00)|RYMZZMVNJRMUDD-HGQWONQESA-N_SW620_0_FWD(con:3.20;gba:5.00)|NIJJYAXOARWZEE-UHFFFAOYSA-N_MCF7_0_FWD(con:3.14;gba:5.00)|VEPKQEUBKLEPRA-UHFFFAOYSA-N_HCC515_0_FWD(con:3.12;gba:5.00)|sbnb_modules_ME9_coexpr_protein_nlgf_wt_3m_ad_r_BWD(con:3.10;gba:5.00)|YEJCDKJIEMIWRQ-UHFFFAOYSA-N_HA1E_0_FWD(con:3.08;gba:5.00)|HPHUVLMMVZITSG-LURJTMIESA-N_HELA_0_FWD(con:3.06;gba:5.00)|sbnb_modules_ME4_coexpr_protein_nlgf_wt_3m_BWD(con:3.06;gba:5.00)|sbnb_modules_app_processing_diff_expr_protein_3xtg_3m_15m_BWD(con:3.05;gba:5.00)|sbnb_mice_diff_expr_protein_nlgf_3m_6m_BWD(con:3.03;gba:5.00)|MBMBGCFOFBJSGT-KUBAVDMBSA-N_HT29_0_FWD(con:3.02;gba:5.00)|DFPAKSUCGFBDDF-UHFFFAOYSA-N_YAPC_0_FWD(con:3.01;gba:5.00)|LUKBXSAWLPMMSZ-OWOJBTEDSA-N_AGS_0_FWD(con:3.01;gba:5.00)	16.31	LAMP1(ad:0.23)-(prox:5.00)-PKM(tm:1.00)|MS4A3(ad:0.22)-(prox:5.00)-PKM(tm:1.00)	1.48	ENO1(p4:1;p3:0)-(prox:3.03)-PKM(tm:1.00)	0.87
FVMWJBRYULNMAC-UHFFFAOYSA-N	AD-1609	453.3	1	0.32	0	0	0	0	0	0	0	1	0	0	0.7	0.347	0.074	0.213	0.138	MAPT(tm:1.00)	1		0	0	0	0	0	0	0	0	0		0	sbnb_mice_diff_expr_rna_nlgf_3m_6m_notprot_BWD(con:3.35;gba:5.00)|sbnb_mice_diff_expr_rna_3xtg_3m_15m_ad_c_BWD(con:3.17;gba:5.00)|sbnb_mice_diff_expr_rna_3xtg_3m_15m_notprot_ad_c_BWD(con:3.17;gba:5.00)|sbnb_modules_ME13_coexpr_rna_3xtg_3m_15m_ad_r_BWD(con:3.01;gba:5.00)	4.12		0	geo_GSE59927_06_tacrine_FWD(con:3.05;gba:5.00)	1.01	WMBWREPUVVBILR-WIYYLYMNSA-N_PHH_0_FWD(con:3.69;gba:5.00)|RZEKVGVHFLEQIL-UHFFFAOYSA-N_NEU_0_FWD(con:3.44;gba:5.00)|VHGCDTVCOLNTBX-QGZVFWFLSA-N_A375_0_FWD(con:3.34;gba:5.00)|LUKBXSAWLPMMSZ-OWOJBTEDSA-N_SW620_0_FWD(con:3.30;gba:5.00)|DFPAKSUCGFBDDF-UHFFFAOYSA-N_NPC_0_FWD(con:3.28;gba:5.00)|sbnb_mice_diff_expr_protein_nlgf_3m_6m_ad_r_BWD(con:3.25;gba:5.00)|sbnb_mice_diff_expr_protein_nlgf_3m_6m_rnastable_ad_r_BWD(con:3.25;gba:5.00)|RZEKVGVHFLEQIL-UHFFFAOYSA-N_HA1E_0_FWD(con:3.21;gba:5.00)|VEPKQEUBKLEPRA-UHFFFAOYSA-N_CD34_0_FWD(con:3.20;gba:5.00)|YLJREFDVOIBQDA-UHFFFAOYSA-N_MCF7_0_FWD(con:3.18;gba:5.00)|WJJYZXPHLSLMGE-UHFFFAOYSA-N_SKB_0_FWD(con:3.14;gba:5.00)|YASAKCUCGLMORW-UHFFFAOYSA-N_HA1E_0_FWD(con:3.13;gba:5.00)|sbnb_modules_ME16_coexpr_protein_nlgf_3m_6m_ad_c_BWD(con:3.12;gba:5.00)|VEPKQEUBKLEPRA-UHFFFAOYSA-N_A549_0_FWD(con:3.10;gba:5.00)|YLJREFDVOIBQDA-UHFFFAOYSA-N_PC3_0_FWD(con:3.09;gba:5.00)|RZEKVGVHFLEQIL-UHFFFAOYSA-N_FIBRNPC_0_FWD(con:3.06;gba:5.00)|sbnb_mice_diff_expr_protein_nlgf_3m_6m_ad_c_BWD(con:3.05;gba:5.00)|UEJJHQNACJXSKW-UHFFFAOYSA-N_SNGM_0_FWD(con:3.05;gba:5.00)|sbnb_mice_diff_expr_protein_nlgf_3m_6m_rnastable_ad_c_BWD(con:3.05;gba:5.00)|RZJQGNCSTQAWON-UHFFFAOYSA-N_NPC_0_FWD(con:3.04;gba:5.00)|LUKBXSAWLPMMSZ-OWOJBTEDSA-N_AGS_0_FWD(con:3.04;gba:5.00)|HEMJJKBWTPKOJG-UHFFFAOYSA-N_HT29_0_FWD(con:3.03;gba:5.00)|RBQOQRRFDPXAGN-UHFFFAOYSA-N_HA1E_0_FWD(con:3.03;gba:5.00)|CMWTZPSULFXXJA-VIFPVBQESA-N_HELA_0_FWD(con:3.02;gba:5.00)	24.68	MAPT(ad:1.00)-(prox:5.00)-MAPT(tm:1.00)	1		0
FVQKQPVVCKOWLM-UHFFFAOYSA-N	AD-1610	194.7	0	0.76	0	0	0	0	0	0	0	1	0	0	0.862	0.354	0.114	0.233	0.107	HTR2A(tm:1.00)|HTR2B(tm:1.00)|SLC6A4(tm:0.73)|HTR2C(tm:0.66)|HTR1A(tm:0.63)	4.02	Circadin(sim:3.35;ph:2)|Piromelatine(sim:3.16;ph:2)|Lumateperone(sim:3.01;ph:3)	1.9	0	0	0	0	0	1.23	1.3	0	jager_modules_m7_BWD(con:3.16;gba:4.21)|jager_modules_m6_BWD(con:3.00;gba:4.21)	1.87	sbnb_modules_ME1_coexpr_rna_3xtg_3m_15m_ad_c_BWD(con:3.20;gba:4.21)|sbnb_modules_app_processing_diff_expr_rna_nlgf_3m_6m_BWD(con:3.02;gba:4.21)|sbnb_modules_ME2_coexpr_rna_nlgf_3m_6m_BWD(con:3.01;gba:4.21)|sbnb_modules_ME2_coexpr_rna_nlgf_wt_3m_BWD(con:3.01;gba:4.21)	3.72		0	geo_GSE27811_02_FWD(con:3.00;gba:4.15)	0.91	NIJJYAXOARWZEE-UHFFFAOYSA-N_COV644_0_FWD(con:3.69;gba:4.25)|WJEOLQLKVOPQFV-UHFFFAOYSA-N_HA1E_0_FWD(con:3.51;gba:4.25)|HYAFETHFCAUJAY-UHFFFAOYSA-N_VCAP_0_FWD(con:3.44;gba:4.25)|WJEOLQLKVOPQFV-UHFFFAOYSA-N_HCC515_0_FWD(con:3.22;gba:4.25)|VEPKQEUBKLEPRA-UHFFFAOYSA-N_HA1E_0_FWD(con:3.19;gba:4.25)|VEPKQEUBKLEPRA-UHFFFAOYSA-N_MCF7_0_FWD(con:3.12;gba:4.25)|MQJKPEGWNLWLTK-UHFFFAOYSA-N_MCF7_0_FWD(con:3.12;gba:4.21)|PIJVFDBKTWXHHD-HIFRSBDPSA-N_A549_0_FWD(con:3.07;gba:4.25)|sbnb_modules_synapsis_diff_expr_protein_3xtg_3m_15m_BWD(con:3.01;gba:4.29)	8.72	HTR6(ad:1.00)-(prox:3.39)-HTR1A(tm:0.63)|SLC6A4(ad:1.00)-(prox:5.00)-SLC6A4(tm:0.73)|HTR1A(ad:0.93)-(prox:5.00)-HTR1A(tm:0.63)|HTR1A(ad:0.93)-(prox:3.30)-HTR2A(tm:1.00)|HTR1A(ad:0.93)-(prox:3.30)-HTR2B(tm:1.00)|HTR1A(ad:0.93)-(prox:3.30)-HTR2C(tm:0.66)|HTR2A(ad:0.78)-(prox:3.30)-HTR1A(tm:0.63)|HTR2A(ad:0.78)-(prox:5.00)-HTR2A(tm:1.00)|HTR2A(ad:0.78)-(prox:5.00)-HTR2B(tm:1.00)|HTR2A(ad:0.78)-(prox:5.00)-HTR2C(tm:0.66)|DRD3(ad:0.21)-(prox:3.39)-HTR1A(tm:0.63)|DRD4(ad:0.21)-(prox:3.36)-HTR1A(tm:0.63)	9.37		0
FVRCNGHTABUTSH-UHFFFAOYSA-N	AD-1611	388.5	0	0.81	0	0	0	0	0	0	0	1	0	0	0.716	0.404	0.052	0.148	0.122	MAPT(tm:1.00)	1		0	0	0	0	0	0	0	0	0		0	sbnb_mice_diff_expr_rna_nlgf_3m_6m_notprot_BWD(con:3.35;gba:5.00)|sbnb_mice_diff_expr_rna_3xtg_3m_15m_ad_c_BWD(con:3.17;gba:5.00)|sbnb_mice_diff_expr_rna_3xtg_3m_15m_notprot_ad_c_BWD(con:3.17;gba:5.00)|sbnb_modules_ME13_coexpr_rna_3xtg_3m_15m_ad_r_BWD(con:3.01;gba:5.00)	4.12		0	geo_GSE59927_06_tacrine_FWD(con:3.05;gba:5.00)	1.01	WMBWREPUVVBILR-WIYYLYMNSA-N_PHH_0_FWD(con:3.69;gba:5.00)|RZEKVGVHFLEQIL-UHFFFAOYSA-N_NEU_0_FWD(con:3.44;gba:5.00)|VHGCDTVCOLNTBX-QGZVFWFLSA-N_A375_0_FWD(con:3.34;gba:5.00)|LUKBXSAWLPMMSZ-OWOJBTEDSA-N_SW620_0_FWD(con:3.30;gba:5.00)|DFPAKSUCGFBDDF-UHFFFAOYSA-N_NPC_0_FWD(con:3.28;gba:5.00)|sbnb_mice_diff_expr_protein_nlgf_3m_6m_ad_r_BWD(con:3.25;gba:5.00)|sbnb_mice_diff_expr_protein_nlgf_3m_6m_rnastable_ad_r_BWD(con:3.25;gba:5.00)|RZEKVGVHFLEQIL-UHFFFAOYSA-N_HA1E_0_FWD(con:3.21;gba:5.00)|VEPKQEUBKLEPRA-UHFFFAOYSA-N_CD34_0_FWD(con:3.20;gba:5.00)|YLJREFDVOIBQDA-UHFFFAOYSA-N_MCF7_0_FWD(con:3.18;gba:5.00)|WJJYZXPHLSLMGE-UHFFFAOYSA-N_SKB_0_FWD(con:3.14;gba:5.00)|YASAKCUCGLMORW-UHFFFAOYSA-N_HA1E_0_FWD(con:3.13;gba:5.00)|sbnb_modules_ME16_coexpr_protein_nlgf_3m_6m_ad_c_BWD(con:3.12;gba:5.00)|VEPKQEUBKLEPRA-UHFFFAOYSA-N_A549_0_FWD(con:3.10;gba:5.00)|YLJREFDVOIBQDA-UHFFFAOYSA-N_PC3_0_FWD(con:3.09;gba:5.00)|RZEKVGVHFLEQIL-UHFFFAOYSA-N_FIBRNPC_0_FWD(con:3.06;gba:5.00)|sbnb_mice_diff_expr_protein_nlgf_3m_6m_ad_c_BWD(con:3.05;gba:5.00)|UEJJHQNACJXSKW-UHFFFAOYSA-N_SNGM_0_FWD(con:3.05;gba:5.00)|sbnb_mice_diff_expr_protein_nlgf_3m_6m_rnastable_ad_c_BWD(con:3.05;gba:5.00)|RZJQGNCSTQAWON-UHFFFAOYSA-N_NPC_0_FWD(con:3.04;gba:5.00)|LUKBXSAWLPMMSZ-OWOJBTEDSA-N_AGS_0_FWD(con:3.04;gba:5.00)|HEMJJKBWTPKOJG-UHFFFAOYSA-N_HT29_0_FWD(con:3.03;gba:5.00)|RBQOQRRFDPXAGN-UHFFFAOYSA-N_HA1E_0_FWD(con:3.03;gba:5.00)|CMWTZPSULFXXJA-VIFPVBQESA-N_HELA_0_FWD(con:3.02;gba:5.00)	24.68	MAPT(ad:1.00)-(prox:5.00)-MAPT(tm:1.00)	1		0
FVSMUFZKSNZOGY-UHFFFAOYSA-N	AD-1612	308.4	0	0.58	0	0	0	0	0	0	0	1	0	0	0.746	0.351	0.05	0.188	0.13	MAPT(tm:1.00)	1		0	0	0	0	0	0	0	0	0		0	sbnb_mice_diff_expr_rna_nlgf_3m_6m_notprot_BWD(con:3.35;gba:5.00)|sbnb_mice_diff_expr_rna_3xtg_3m_15m_ad_c_BWD(con:3.17;gba:5.00)|sbnb_mice_diff_expr_rna_3xtg_3m_15m_notprot_ad_c_BWD(con:3.17;gba:5.00)|sbnb_modules_ME13_coexpr_rna_3xtg_3m_15m_ad_r_BWD(con:3.01;gba:5.00)	4.12		0	geo_GSE59927_06_tacrine_FWD(con:3.05;gba:5.00)	1.01	WMBWREPUVVBILR-WIYYLYMNSA-N_PHH_0_FWD(con:3.69;gba:5.00)|RZEKVGVHFLEQIL-UHFFFAOYSA-N_NEU_0_FWD(con:3.44;gba:5.00)|VHGCDTVCOLNTBX-QGZVFWFLSA-N_A375_0_FWD(con:3.34;gba:5.00)|LUKBXSAWLPMMSZ-OWOJBTEDSA-N_SW620_0_FWD(con:3.30;gba:5.00)|DFPAKSUCGFBDDF-UHFFFAOYSA-N_NPC_0_FWD(con:3.28;gba:5.00)|sbnb_mice_diff_expr_protein_nlgf_3m_6m_ad_r_BWD(con:3.25;gba:5.00)|sbnb_mice_diff_expr_protein_nlgf_3m_6m_rnastable_ad_r_BWD(con:3.25;gba:5.00)|RZEKVGVHFLEQIL-UHFFFAOYSA-N_HA1E_0_FWD(con:3.21;gba:5.00)|VEPKQEUBKLEPRA-UHFFFAOYSA-N_CD34_0_FWD(con:3.20;gba:5.00)|YLJREFDVOIBQDA-UHFFFAOYSA-N_MCF7_0_FWD(con:3.18;gba:5.00)|WJJYZXPHLSLMGE-UHFFFAOYSA-N_SKB_0_FWD(con:3.14;gba:5.00)|YASAKCUCGLMORW-UHFFFAOYSA-N_HA1E_0_FWD(con:3.13;gba:5.00)|sbnb_modules_ME16_coexpr_protein_nlgf_3m_6m_ad_c_BWD(con:3.12;gba:5.00)|VEPKQEUBKLEPRA-UHFFFAOYSA-N_A549_0_FWD(con:3.10;gba:5.00)|YLJREFDVOIBQDA-UHFFFAOYSA-N_PC3_0_FWD(con:3.09;gba:5.00)|RZEKVGVHFLEQIL-UHFFFAOYSA-N_FIBRNPC_0_FWD(con:3.06;gba:5.00)|sbnb_mice_diff_expr_protein_nlgf_3m_6m_ad_c_BWD(con:3.05;gba:5.00)|UEJJHQNACJXSKW-UHFFFAOYSA-N_SNGM_0_FWD(con:3.05;gba:5.00)|sbnb_mice_diff_expr_protein_nlgf_3m_6m_rnastable_ad_c_BWD(con:3.05;gba:5.00)|RZJQGNCSTQAWON-UHFFFAOYSA-N_NPC_0_FWD(con:3.04;gba:5.00)|LUKBXSAWLPMMSZ-OWOJBTEDSA-N_AGS_0_FWD(con:3.04;gba:5.00)|HEMJJKBWTPKOJG-UHFFFAOYSA-N_HT29_0_FWD(con:3.03;gba:5.00)|RBQOQRRFDPXAGN-UHFFFAOYSA-N_HA1E_0_FWD(con:3.03;gba:5.00)|CMWTZPSULFXXJA-VIFPVBQESA-N_HELA_0_FWD(con:3.02;gba:5.00)	24.68	MAPT(ad:1.00)-(prox:5.00)-MAPT(tm:1.00)	1		0
FVSVBRSDCKFYPW-INIZCTEOSA-N	AD-1613	326.4	0	0.86	0	0	0	0	0	1	0	0	0	0	0.718	0.372	0.074	0.096	0.14	TDP1(tm:0.90)	0.9	Valproate(sim:5.00;ph:-2)	1	0	0	0	0	0	1	0	0		0	sbnb_modules_ME13_coexpr_rna_3xtg_3m_15m_ad_c_BWD(con:3.42;gba:5.00)|sbnb_modules_neurotransmitters_diff_expr_rna_3xtg_3m_15m_BWD(con:3.33;gba:5.00)|sbnb_mice_diff_expr_rna_nlgf_3m_6m_notprot_BWD(con:3.09;gba:5.00)|sbnb_modules_ME0_coexpr_rna_nlgf_3m_6m_ad_r_BWD(con:3.06;gba:5.00)	4.15	sbnb_cells_psenhom_r_ad_r_BWD(con:3.29;gba:5.00)|sbnb_cells_psenhet_c_ad_r_BWD(con:3.12;gba:5.00)|sbnb_cells_app_r_ad_c_BWD(con:3.11;gba:5.00)|sbnb_cells_psenhom_c_ad_r_BWD(con:3.06;gba:5.00)	4.1	geo_GSE5281_04_BWD(con:3.47;gba:5.00)|geo_GSE59927_02_galan_FWD(con:3.11;gba:5.00)	2.1	NIJJYAXOARWZEE-UHFFFAOYSA-N_CL34_0_FWD(con:3.48;gba:5.00)|CMWTZPSULFXXJA-VIFPVBQESA-N_HELA_0_FWD(con:3.44;gba:5.00)|IENZQIKPVFGBNW-UHFFFAOYSA-N_HA1E_0_FWD(con:3.38;gba:5.00)|JNODQFNWMXFMEV-UHFFFAOYSA-N_A375_0_FWD(con:3.36;gba:5.00)|VEPKQEUBKLEPRA-UHFFFAOYSA-N_MDAMB231_0_FWD(con:3.32;gba:5.00)|OGHNVEJMJSYVRP-UHFFFAOYSA-N_A549_0_FWD(con:3.29;gba:5.00)|IENZQIKPVFGBNW-UHFFFAOYSA-N_A549_0_FWD(con:3.27;gba:5.00)|JGPMMRGNQUBGND-UHFFFAOYSA-N_A375_0_FWD(con:3.23;gba:5.00)|PIJVFDBKTWXHHD-HIFRSBDPSA-N_HELA_0_FWD(con:3.20;gba:5.00)|RZEKVGVHFLEQIL-UHFFFAOYSA-N_NEU_0_FWD(con:3.19;gba:5.00)|HPHUVLMMVZITSG-LURJTMIESA-N_A549_0_FWD(con:3.19;gba:5.00)|RYMZZMVNJRMUDD-HGQWONQESA-N_HCC15_0_FWD(con:3.16;gba:5.00)|HPHUVLMMVZITSG-LURJTMIESA-N_MCF7_0_FWD(con:3.14;gba:5.00)|RZEKVGVHFLEQIL-UHFFFAOYSA-N_HEPG2_0_FWD(con:3.12;gba:5.00)|FTALBRSUTCGOEG-UHFFFAOYSA-N_VCAP_0_FWD(con:3.10;gba:5.00)|sbnb_modules_app_processing_diff_expr_protein_3xtg_3m_15m_BWD(con:3.07;gba:5.00)|LUKBXSAWLPMMSZ-OWOJBTEDSA-N_NCIH508_0_FWD(con:3.07;gba:5.00)|UEJJHQNACJXSKW-UHFFFAOYSA-N_NEU_0_FWD(con:3.07;gba:5.00)|YEJCDKJIEMIWRQ-UHFFFAOYSA-N_HA1E_0_FWD(con:3.07;gba:5.00)|VEPKQEUBKLEPRA-UHFFFAOYSA-N_BT20_0_FWD(con:3.05;gba:5.00)|OPQRBXUBWHDHPQ-UHFFFAOYSA-N_MCF7_0_FWD(con:3.05;gba:5.00)|RBQOQRRFDPXAGN-UHFFFAOYSA-N_HELA_0_FWD(con:3.05;gba:5.00)|CMWTZPSULFXXJA-VIFPVBQESA-N_HT29_0_FWD(con:3.05;gba:5.00)|JGPMMRGNQUBGND-UHFFFAOYSA-N_HA1E_0_FWD(con:3.03;gba:5.00)|YASAKCUCGLMORW-UHFFFAOYSA-N_MCF7_0_FWD(con:3.03;gba:5.00)|ASUTZQLVASHGKV-JDFRZJQESA-N_VCAP_0_FWD(con:3.03;gba:5.00)|WMBWREPUVVBILR-WIYYLYMNSA-N_A549_0_FWD(con:3.01;gba:5.00)|RBTBFTRPCNLSDE-UHFFFAOYSA-N_NOMO1_0_FWD(con:3.01;gba:5.00)|VFLDPWHFBUODDF-FCXRPNKRSA-N_JURKAT_0_FWD(con:3.00;gba:5.00)|CEUORZQYGODEFX-UHFFFAOYSA-N_YAPC_0_FWD(con:3.00;gba:5.00)	30.74		0		0
FVWBAHQOQFMWPU-UHFFFAOYSA-N	AD-1614	350.4	0	0.51	0	0	0	0	0	0	0	1	0	0	0.718	0.384	0.088	0.209	0.139	GSK3B(tm:1.00)|GSK3A(tm:1.00)	2		0	0	0	0	0	0	0	0	0		0	sbnb_modules_ME2_coexpr_rna_nlgf_3m_6m_BWD(con:3.39;gba:5.00)|sbnb_modules_ME2_coexpr_rna_nlgf_wt_3m_BWD(con:3.39;gba:5.00)|sbnb_modules_ME7_coexpr_rna_3xtg_3m_15m_BWD(con:3.24;gba:5.00)|sbnb_mice_diff_expr_rna_nlgf_3m_6m_notprot_ad_r_BWD(con:3.17;gba:5.00)|sbnb_mice_diff_expr_rna_nlgf_3m_6m_ad_r_BWD(con:3.17;gba:5.00)|sbnb_modules_ME12_coexpr_rna_nlgf_3m_6m_BWD(con:3.00;gba:5.00)	6.23		0	geo_GSE77887_02_FWD(con:3.38;gba:5.00)|geo_GSE77887_01_FWD(con:3.17;gba:5.00)|geo_GSE5281_02_BWD(con:3.03;gba:5.00)	3.1	HYAFETHFCAUJAY-UHFFFAOYSA-N_HT29_0_FWD(con:3.90;gba:5.00)|FTALBRSUTCGOEG-UHFFFAOYSA-N_HELA_0_FWD(con:3.53;gba:5.00)|RMMXLENWKUUMAY-UHFFFAOYSA-N_HT29_0_FWD(con:3.43;gba:5.00)|sbnb_modules_ME2_coexpr_protein_nlgf_3m_6m_BWD(con:3.34;gba:5.00)|sbnb_modules_ME2_coexpr_protein_nlgf_wt_3m_BWD(con:3.34;gba:5.00)|IENZQIKPVFGBNW-UHFFFAOYSA-N_HELA_0_FWD(con:3.32;gba:5.00)|HYAFETHFCAUJAY-UHFFFAOYSA-N_PC3_0_FWD(con:3.19;gba:5.00)|FTALBRSUTCGOEG-UHFFFAOYSA-N_HELA_0_FWD(con:3.17;gba:4.16)|sbnb_modules_cholesterol_diff_expr_protein_nlgf_3m_6m_BWD(con:3.16;gba:5.00)|sbnb_modules_cholesterol_diff_expr_protein_nlgf_3m_6m_BWD(con:3.15;gba:4.16)|sbnb_mice_diff_expr_protein_nlgf_wt_3m_BWD(con:3.14;gba:5.00)|WJEOLQLKVOPQFV-UHFFFAOYSA-N_ASC.C_0_FWD(con:3.11;gba:5.00)|HYAFETHFCAUJAY-UHFFFAOYSA-N_HT29_0_FWD(con:3.01;gba:4.16)	13.38	GSK3B(ad:0.24)-(prox:5.00)-GSK3B(tm:1.00)|INSR(ad:0.24)-(prox:3.31)-GSK3A(tm:1.00)|GSK3B(ad:0.24)-(prox:3.70)-GSK3A(tm:1.00)	2.04	APC(p4:2;p3:0)-(prox:3.37)-GSK3B(tm:1.00)|APC(p4:2;p3:0)-(prox:3.04)-GSK3A(tm:1.00)	2.43
FVYBXACUKLZYDM-DZGCQCFKSA-N	AD-1615	406.4	0	0.56	0	0	0	0	0	0	0	0	1	0	0.788	0.404	0.09	0.226	0.143	GRM2(tm:1.00)	1		0	0	0	0	0	0	0	0	0		0	sbnb_mice_diff_expr_rna_nlgf_3m_6m_notprot_BWD(con:3.51;gba:4.32)	1.02		0		0	LUKBXSAWLPMMSZ-OWOJBTEDSA-N_T3M10_0_FWD(con:3.69;gba:4.32)	1.05	TAS2R5(ad:0.22)-(prox:5.00)-GRM2(tm:1.00)	0.74		0
FVZBHRRTMVAKDW-UHFFFAOYSA-N	AD-1616	268.2	0	0.82	0	0	0	0	0	0	1	0	0	0	0.866	0.333	0.077	0.135	0.161	HTR1D(tm:1.00)|HTR1B(tm:0.69)|HTR1A(tm:0.65)|HTR7(tm:0.64)	2.98	Xaliproden(sim:5.00;ph:-1)	1	0	0	0	0	0	1	1	0		0	sbnb_modules_neurotransmitters_diff_expr_rna_3xtg_3m_15m_BWD(con:3.50;gba:4.21)	1		0	geo_GSE5281_17_BWD(con:3.49;gba:4.21)	1		0	HTR6(ad:1.00)-(prox:3.39)-HTR1A(tm:0.65)|HTR6(ad:1.00)-(prox:3.39)-HTR1B(tm:0.69)|ADRB3(ad:1.00)-(prox:3.17)-HTR7(tm:0.64)|HTR6(ad:1.00)-(prox:5.00)-HTR7(tm:0.64)|ADRB1(ad:1.00)-(prox:3.16)-HTR7(tm:0.64)|ADRB2(ad:1.00)-(prox:3.12)-HTR7(tm:0.64)|HTR6(ad:1.00)-(prox:3.39)-HTR1D(tm:1.00)|HTR1A(ad:0.93)-(prox:5.00)-HTR1A(tm:0.65)|HTR1A(ad:0.93)-(prox:5.00)-HTR1B(tm:0.69)|HTR1A(ad:0.93)-(prox:3.39)-HTR7(tm:0.64)|HTR1A(ad:0.93)-(prox:5.00)-HTR1D(tm:1.00)|HTR2A(ad:0.78)-(prox:3.30)-HTR1A(tm:0.65)|HTR2A(ad:0.78)-(prox:3.30)-HTR1B(tm:0.69)|HTR2A(ad:0.78)-(prox:3.30)-HTR1D(tm:1.00)|DRD3(ad:0.21)-(prox:3.39)-HTR1A(tm:0.65)|DRD3(ad:0.21)-(prox:3.84)-HTR1B(tm:0.69)|GLP1R(ad:0.21)-(prox:3.14)-HTR7(tm:0.64)|DRD4(ad:0.21)-(prox:3.36)-HTR1A(tm:0.65)|DRD4(ad:0.21)-(prox:3.56)-HTR1B(tm:0.69)	13.9		0
FWFVLWGEFDIZMJ-FOMYWIRZSA-N	AD-1617	475.6	0	0.54	0	1	0	0	0	1	0	0	0	0	0.758	0.316	0.033	0.02	0.054	NR3C1(tm:1.00)|CYP3A4(tm:1.00)|SERPINA6(tm:0.87)|SHBG(tm:0.78)|ANXA1(tm:0.75)|SLCO1A2(tm:0.74)|AR(tm:0.71)|NR3C2(tm:0.70)|HSD11B2(tm:0.69)|PGR(tm:0.68)|SRD5A2(tm:0.67)|CYP19A1(tm:0.66)|IL6(tm:0.65)|GLUL(tm:0.62)|CYP3A7(tm:0.62)	11.14	Prednisone(sim:5.00;ph:-1)	1	0	0	0	1	0	0	0	0	jager_modules_m13_FWD(con:3.25;gba:4.06)|jager_modules_m115_BWD(con:3.12;gba:4.06)|jager_modules_m234_BWD(con:3.10;gba:4.06)|jager_modules_m116_BWD(con:3.06;gba:4.06)	3.71	sbnb_modules_cholesterol_BWD(con:3.48;gba:4.06)|sbnb_modules_oxidative_stress_BWD(con:3.31;gba:4.06)|sbnb_modules_cholesterol_diff_expr_rna_3xtg_3m_15m_BWD(con:3.25;gba:4.06)|sbnb_modules_endosomal_trafficking_BWD(con:3.24;gba:4.06)|sbnb_modules_vascular_diff_expr_rna_3xtg_3m_15m_BWD(con:3.20;gba:4.06)|sbnb_modules_vascular_diff_expr_rna_nlgf_3m_6m_BWD(con:3.20;gba:4.06)|sbnb_modules_ME23_coexpr_rna_3xtg_3m_15m_ad_r_BWD(con:3.18;gba:4.06)|sbnb_modules_cholesterol_diff_expr_rna_nlgf_3m_6m_BWD(con:3.15;gba:4.06)|sbnb_modules_inflammasome_diff_expr_rna_nlgf_3m_6m_BWD(con:3.14;gba:4.06)|sbnb_modules_ME23_coexpr_rna_nlgf_wt_3m_ad_r_BWD(con:3.14;gba:4.06)|sbnb_modules_ME2_coexpr_rna_nlgf_3m_6m_ad_c_BWD(con:3.12;gba:4.06)|sbnb_modules_ME2_coexpr_rna_nlgf_wt_3m_ad_c_BWD(con:3.12;gba:4.06)|sbnb_modules_ME45_coexpr_rna_3xtg_3m_15m_ad_r_BWD(con:3.08;gba:4.06)|sbnb_modules_ME7_coexpr_rna_3xtg_3m_15m_ad_c_BWD(con:3.07;gba:4.06)|sbnb_modules_complement_diff_expr_rna_3xtg_3m_15m_BWD(con:3.05;gba:4.06)|sbnb_modules_ME12_coexpr_rna_nlgf_3m_6m_BWD(con:3.05;gba:4.06)|sbnb_modules_ME2_coexpr_rna_nlgf_3m_6m_BWD(con:3.04;gba:4.06)|sbnb_modules_ME2_coexpr_rna_nlgf_wt_3m_BWD(con:3.04;gba:4.06)|sbnb_modules_axon_transport_FWD(con:3.01;gba:4.06)|sbnb_modules_ME1_coexpr_rna_nlgf_wt_3m_ad_c_BWD(con:3.01;gba:4.06)	18.61		0		0	sbnb_modules_ME10_coexpr_protein_nlgf_wt_3m_ad_r_BWD(con:3.21;gba:4.06)|sbnb_modules_ME8_coexpr_protein_3xtg_3m_15m_BWD(con:3.17;gba:4.06)|sbnb_modules_ME4_coexpr_protein_3xtg_3m_15m_ad_r_BWD(con:3.16;gba:4.06)|sbnb_modules_ME4_coexpr_protein_3xtg_3m_15m_ad_c_BWD(con:3.08;gba:4.06)|WMBWREPUVVBILR-WIYYLYMNSA-N_NPC.CAS9_0_FWD(con:3.02;gba:4.06)|sbnb_modules_ME3_coexpr_protein_nlgf_3m_6m_ad_c_BWD(con:3.02;gba:4.06)|sbnb_modules_ME3_coexpr_protein_nlgf_wt_3m_ad_c_BWD(con:3.02;gba:4.06)|RZEKVGVHFLEQIL-UHFFFAOYSA-N_HCC515_0_FWD(con:3.00;gba:5.00)	7.46	HNF4G(ad:0.28)-(prox:3.13)-NR3C2(tm:0.70)|HNF4G(ad:0.28)-(prox:3.04)-PGR(tm:0.68)|SLC10A2(ad:0.25)-(prox:3.34)-SLCO1A2(tm:0.74)|UGT1A10(ad:0.25)-(prox:3.21)-CYP3A7(tm:0.62)|AKR7A3(ad:0.23)-(prox:3.55)-CYP3A7(tm:0.62)|AKR7A3(ad:0.23)-(prox:3.60)-CYP3A4(tm:1.00)|RXRB(ad:0.23)-(prox:3.05)-NR3C2(tm:0.70)|CYP26B1(ad:0.21)-(prox:3.51)-CYP3A7(tm:0.62)|HSD17B12(ad:0.21)-(prox:3.04)-SRD5A2(tm:0.67)|PGR(ad:0.20)-(prox:5.00)-PGR(tm:0.68)	5.43		0
FWHZDOJNLKAMIA-UHFFFAOYSA-N	AD-1618	421.6	0	0.6	0	0	0	0	0	1	0	0	0	0	0.795	0.392	0.06	0.088	0.161	HTR2A(tm:0.81)|DRD2(tm:0.72)|HTR1A(tm:0.71)|HTR2C(tm:0.61)	2.85	Brexpiprazole(sim:5.00;ph:3)|Pimavanserin(sim:5.00;ph:2)|Edonerpic(sim:3.71;ph:2)|PRX-03140(sim:3.34;ph:-2)|Aripiprazole(sim:3.17;ph:3)	4.04	0	0	0	0	0	2.63	1.41	0.74	jager_modules_m122_FWD(con:3.17;gba:5.00)|jager_modules_m127_FWD(con:3.14;gba:5.00)|jager_modules_m7_BWD(con:3.00;gba:5.00)	3.05	sbnb_modules_ME18_coexpr_rna_nlgf_3m_6m_ad_r_BWD(con:3.24;gba:5.00)|sbnb_modules_ME7_coexpr_rna_3xtg_3m_15m_BWD(con:3.05;gba:5.00)|sbnb_modules_ME19_coexpr_rna_3xtg_3m_15m_BWD(con:3.05;gba:5.00)|sbnb_modules_microglia_BWD(con:3.04;gba:5.00)	4.06		0	geo_GSE5281_07_BWD(con:3.46;gba:5.00)|geo_GSE1297_04_BWD(con:3.03;gba:5.00)	2.08	WJEOLQLKVOPQFV-UHFFFAOYSA-N_ASC.C_0_FWD(con:3.12;gba:5.00)|YASAKCUCGLMORW-UHFFFAOYSA-N_SKB_0_FWD(con:3.11;gba:5.00)|sbnb_modules_ME8_coexpr_protein_3xtg_3m_15m_BWD(con:3.07;gba:5.00)|ADEBPBSSDYVVLD-UHFFFAOYSA-N_YAPC_0_FWD(con:3.05;gba:5.00)|UEJJHQNACJXSKW-UHFFFAOYSA-N_HEPG2_0_FWD(con:3.04;gba:5.00)|VEPKQEUBKLEPRA-UHFFFAOYSA-N_HME1_0_FWD(con:3.04;gba:5.00)	6.07	HTR6(ad:1.00)-(prox:3.39)-HTR1A(tm:0.71)|HTR1A(ad:0.93)-(prox:3.30)-HTR2A(tm:0.81)|HTR1A(ad:0.93)-(prox:3.30)-HTR2C(tm:0.61)|HTR1A(ad:0.93)-(prox:5.00)-HTR1A(tm:0.71)|DRD2(ad:0.92)-(prox:5.00)-DRD2(tm:0.72)|HTR2A(ad:0.78)-(prox:5.00)-HTR2A(tm:0.81)|HTR2A(ad:0.78)-(prox:5.00)-HTR2C(tm:0.61)|HTR2A(ad:0.78)-(prox:3.30)-HTR1A(tm:0.71)|DRD3(ad:0.21)-(prox:5.00)-DRD2(tm:0.72)|DRD3(ad:0.21)-(prox:3.39)-HTR1A(tm:0.71)|DRD4(ad:0.21)-(prox:5.00)-DRD2(tm:0.72)|DRD4(ad:0.21)-(prox:3.36)-HTR1A(tm:0.71)	8.82		0
FWJLNPNOFSXKMI-NOZRDPDXSA-N	AD-1619	444.6	0	0.35	0	0	0	0	0	1	0	1	0	0	0.795	0.349	0.296	0.238	0.13	ACHE(tm:1.00)|BCHE(tm:0.88)	1.88	Galantamine(sim:5.00;ph:5)|Rivastigmine(sim:5.00;ph:5)|Phenserine(sim:5.00;ph:-2)|Huperzine A(sim:5.00;ph:-2)|Eptastigmine(sim:5.00;ph:-1)|Propentofylline(sim:5.00;ph:-1)|Physostigmine Salicylate(sim:4.11;ph:-1)|Posiphen(sim:4.07;ph:2)	7.64	0.81	0	5.82	0	0	0	0	1		0	sbnb_modules_ME3_coexpr_rna_3xtg_3m_15m_ad_c_BWD(con:3.13;gba:4.04)|sbnb_modules_cell_redox_homeostasis_FWD(con:3.00;gba:4.04)	1.83	sbnb_cells_app_r_ad_c_BWD(con:3.22;gba:4.04)	0.94	geo_GSE77887_01_FWD(con:3.08;gba:5.00)	1.01	RMMXLENWKUUMAY-UHFFFAOYSA-N_HELA_0_FWD(con:3.59;gba:5.00)|RBQOQRRFDPXAGN-UHFFFAOYSA-N_HT29_0_FWD(con:3.53;gba:5.00)|WJEOLQLKVOPQFV-UHFFFAOYSA-N_SKL.C_0_FWD(con:3.52;gba:5.00)|WJEOLQLKVOPQFV-UHFFFAOYSA-N_CD34_0_FWD(con:3.40;gba:5.00)|RBQOQRRFDPXAGN-UHFFFAOYSA-N_HELA_0_FWD(con:3.39;gba:5.00)|WMBWREPUVVBILR-WIYYLYMNSA-N_NPC.CAS9_0_FWD(con:3.39;gba:5.00)|RBQOQRRFDPXAGN-UHFFFAOYSA-N_YAPC_0_FWD(con:3.34;gba:5.00)|DFPAKSUCGFBDDF-UHFFFAOYSA-N_YAPC_0_FWD(con:3.27;gba:5.00)|RBQOQRRFDPXAGN-UHFFFAOYSA-N_MCF7_0_FWD(con:3.27;gba:5.00)|OPQRBXUBWHDHPQ-UHFFFAOYSA-N_HT29_0_FWD(con:3.27;gba:5.00)|WMBWREPUVVBILR-WIYYLYMNSA-N_NEU_0_FWD(con:3.26;gba:5.00)|RBQOQRRFDPXAGN-UHFFFAOYSA-N_PC3_0_FWD(con:3.16;gba:5.00)|JGPMMRGNQUBGND-UHFFFAOYSA-N_HT29_0_FWD(con:3.14;gba:5.00)|CEUORZQYGODEFX-UHFFFAOYSA-N_HT29_0_FWD(con:3.07;gba:5.00)|OPQRBXUBWHDHPQ-UHFFFAOYSA-N_MCF7_0_FWD(con:3.06;gba:5.00)|JGPMMRGNQUBGND-UHFFFAOYSA-N_A375_0_FWD(con:3.02;gba:5.00)|WJEOLQLKVOPQFV-UHFFFAOYSA-N_MNEU.E_0_FWD(con:3.01;gba:5.00)|DFPAKSUCGFBDDF-UHFFFAOYSA-N_HT29_0_FWD(con:3.01;gba:5.00)	18.78	ACHE(ad:1.00)-(prox:5.00)-ACHE(tm:1.00)|BCHE(ad:1.00)-(prox:5.00)-ACHE(tm:1.00)|ACHE(ad:1.00)-(prox:5.00)-BCHE(tm:0.88)|BCHE(ad:1.00)-(prox:5.00)-BCHE(tm:0.88)	3.92		0
FWKNLUIHTQDXKG-AWKYBWMHSA-N	AD-1620	394.4	0	0.66	0	0	0	0	0	0	0	0	0	1	0.724	0.393	0.095	0.186	0.104	IDH1(tm:1.00)	1		0	0	0	0	0	0	0	0	0		0		0		0		0		0		0	IDH1(p4:1;p3:0)-(prox:5.00)-IDH1(tm:1.00)	1
FWKRVPIRNNHJBL-VIFPVBQESA-N	AD-1621	421.2	0	0.64	0	0	0	0	0	0	0	0	0	1	0.728	0.401	0.075	0.201	0.109	IDH1(tm:1.00)	1		0	0	0	0	0	0	0	0	0		0		0		0		0		0		0	IDH1(p4:1;p3:0)-(prox:5.00)-IDH1(tm:1.00)	1
FWMAKEJROMUVCI-UHFFFAOYSA-N	AD-1622	397.5	0	0.36	0	0	0	0	0	0	0	1	0	0	0.724	0.398	0.05	0.216	0.149	MAPT(tm:1.00)	1		0	0	0	0	0	0	0	0	0		0	sbnb_mice_diff_expr_rna_nlgf_3m_6m_notprot_BWD(con:3.35;gba:5.00)|sbnb_mice_diff_expr_rna_3xtg_3m_15m_ad_c_BWD(con:3.17;gba:5.00)|sbnb_mice_diff_expr_rna_3xtg_3m_15m_notprot_ad_c_BWD(con:3.17;gba:5.00)|sbnb_modules_ME13_coexpr_rna_3xtg_3m_15m_ad_r_BWD(con:3.01;gba:5.00)	4.12		0	geo_GSE59927_06_tacrine_FWD(con:3.05;gba:5.00)	1.01	WMBWREPUVVBILR-WIYYLYMNSA-N_PHH_0_FWD(con:3.69;gba:5.00)|RZEKVGVHFLEQIL-UHFFFAOYSA-N_NEU_0_FWD(con:3.44;gba:5.00)|VHGCDTVCOLNTBX-QGZVFWFLSA-N_A375_0_FWD(con:3.34;gba:5.00)|LUKBXSAWLPMMSZ-OWOJBTEDSA-N_SW620_0_FWD(con:3.30;gba:5.00)|DFPAKSUCGFBDDF-UHFFFAOYSA-N_NPC_0_FWD(con:3.28;gba:5.00)|sbnb_mice_diff_expr_protein_nlgf_3m_6m_ad_r_BWD(con:3.25;gba:5.00)|sbnb_mice_diff_expr_protein_nlgf_3m_6m_rnastable_ad_r_BWD(con:3.25;gba:5.00)|RZEKVGVHFLEQIL-UHFFFAOYSA-N_HA1E_0_FWD(con:3.21;gba:5.00)|VEPKQEUBKLEPRA-UHFFFAOYSA-N_CD34_0_FWD(con:3.20;gba:5.00)|YLJREFDVOIBQDA-UHFFFAOYSA-N_MCF7_0_FWD(con:3.18;gba:5.00)|WJJYZXPHLSLMGE-UHFFFAOYSA-N_SKB_0_FWD(con:3.14;gba:5.00)|YASAKCUCGLMORW-UHFFFAOYSA-N_HA1E_0_FWD(con:3.13;gba:5.00)|sbnb_modules_ME16_coexpr_protein_nlgf_3m_6m_ad_c_BWD(con:3.12;gba:5.00)|VEPKQEUBKLEPRA-UHFFFAOYSA-N_A549_0_FWD(con:3.10;gba:5.00)|YLJREFDVOIBQDA-UHFFFAOYSA-N_PC3_0_FWD(con:3.09;gba:5.00)|RZEKVGVHFLEQIL-UHFFFAOYSA-N_FIBRNPC_0_FWD(con:3.06;gba:5.00)|sbnb_mice_diff_expr_protein_nlgf_3m_6m_ad_c_BWD(con:3.05;gba:5.00)|UEJJHQNACJXSKW-UHFFFAOYSA-N_SNGM_0_FWD(con:3.05;gba:5.00)|sbnb_mice_diff_expr_protein_nlgf_3m_6m_rnastable_ad_c_BWD(con:3.05;gba:5.00)|RZJQGNCSTQAWON-UHFFFAOYSA-N_NPC_0_FWD(con:3.04;gba:5.00)|LUKBXSAWLPMMSZ-OWOJBTEDSA-N_AGS_0_FWD(con:3.04;gba:5.00)|HEMJJKBWTPKOJG-UHFFFAOYSA-N_HT29_0_FWD(con:3.03;gba:5.00)|RBQOQRRFDPXAGN-UHFFFAOYSA-N_HA1E_0_FWD(con:3.03;gba:5.00)|CMWTZPSULFXXJA-VIFPVBQESA-N_HELA_0_FWD(con:3.02;gba:5.00)	24.68	MAPT(ad:1.00)-(prox:5.00)-MAPT(tm:1.00)	1		0
FWVMGSKQRKXDIW-DJKKODMXSA-N	AD-1623	369.2	0	0.62	0	0	0	0	0	0	0	1	0	0	0.725	0.372	0.059	0.113	0.138	MAPT(tm:1.00)	1		0	0	0	0	0	0	0	0	0		0	sbnb_mice_diff_expr_rna_nlgf_3m_6m_notprot_BWD(con:3.35;gba:5.00)|sbnb_mice_diff_expr_rna_3xtg_3m_15m_ad_c_BWD(con:3.17;gba:5.00)|sbnb_mice_diff_expr_rna_3xtg_3m_15m_notprot_ad_c_BWD(con:3.17;gba:5.00)|sbnb_modules_ME13_coexpr_rna_3xtg_3m_15m_ad_r_BWD(con:3.01;gba:5.00)	4.12		0	geo_GSE59927_06_tacrine_FWD(con:3.05;gba:5.00)	1.01	WMBWREPUVVBILR-WIYYLYMNSA-N_PHH_0_FWD(con:3.69;gba:5.00)|RZEKVGVHFLEQIL-UHFFFAOYSA-N_NEU_0_FWD(con:3.44;gba:5.00)|VHGCDTVCOLNTBX-QGZVFWFLSA-N_A375_0_FWD(con:3.34;gba:5.00)|LUKBXSAWLPMMSZ-OWOJBTEDSA-N_SW620_0_FWD(con:3.30;gba:5.00)|DFPAKSUCGFBDDF-UHFFFAOYSA-N_NPC_0_FWD(con:3.28;gba:5.00)|sbnb_mice_diff_expr_protein_nlgf_3m_6m_ad_r_BWD(con:3.25;gba:5.00)|sbnb_mice_diff_expr_protein_nlgf_3m_6m_rnastable_ad_r_BWD(con:3.25;gba:5.00)|RZEKVGVHFLEQIL-UHFFFAOYSA-N_HA1E_0_FWD(con:3.21;gba:5.00)|VEPKQEUBKLEPRA-UHFFFAOYSA-N_CD34_0_FWD(con:3.20;gba:5.00)|YLJREFDVOIBQDA-UHFFFAOYSA-N_MCF7_0_FWD(con:3.18;gba:5.00)|WJJYZXPHLSLMGE-UHFFFAOYSA-N_SKB_0_FWD(con:3.14;gba:5.00)|YASAKCUCGLMORW-UHFFFAOYSA-N_HA1E_0_FWD(con:3.13;gba:5.00)|sbnb_modules_ME16_coexpr_protein_nlgf_3m_6m_ad_c_BWD(con:3.12;gba:5.00)|VEPKQEUBKLEPRA-UHFFFAOYSA-N_A549_0_FWD(con:3.10;gba:5.00)|YLJREFDVOIBQDA-UHFFFAOYSA-N_PC3_0_FWD(con:3.09;gba:5.00)|RZEKVGVHFLEQIL-UHFFFAOYSA-N_FIBRNPC_0_FWD(con:3.06;gba:5.00)|sbnb_mice_diff_expr_protein_nlgf_3m_6m_ad_c_BWD(con:3.05;gba:5.00)|UEJJHQNACJXSKW-UHFFFAOYSA-N_SNGM_0_FWD(con:3.05;gba:5.00)|sbnb_mice_diff_expr_protein_nlgf_3m_6m_rnastable_ad_c_BWD(con:3.05;gba:5.00)|RZJQGNCSTQAWON-UHFFFAOYSA-N_NPC_0_FWD(con:3.04;gba:5.00)|LUKBXSAWLPMMSZ-OWOJBTEDSA-N_AGS_0_FWD(con:3.04;gba:5.00)|HEMJJKBWTPKOJG-UHFFFAOYSA-N_HT29_0_FWD(con:3.03;gba:5.00)|RBQOQRRFDPXAGN-UHFFFAOYSA-N_HA1E_0_FWD(con:3.03;gba:5.00)|CMWTZPSULFXXJA-VIFPVBQESA-N_HELA_0_FWD(con:3.02;gba:5.00)	24.68	MAPT(ad:1.00)-(prox:5.00)-MAPT(tm:1.00)	1		0
FWVRSACGGAUWNP-UHFFFAOYSA-N	AD-1624	460.4	1	0.18	0	0	0	0	0	1	0	0	0	0	0.568	0.347	0.078	0.253	0.089	SLC22A11(tm:0.62)	0.62	Minocycline(sim:4.00;ph:2)	0.8	0	0	0	0.8	0	0	0	0		0	sbnb_mice_diff_expr_rna_nlgf_3m_6m_notprot_BWD(con:3.24;gba:4.08)|sbnb_modules_neuronal_function_diff_expr_rna_3xtg_3m_15m_BWD(con:3.15;gba:4.08)	1.88	sbnb_cells_app_c_ad_r_BWD(con:3.07;gba:4.08)	0.92	geo_GSE36980_02_BWD(con:3.30;gba:4.04)	0.95	HEFNNWSXXWATRW-UHFFFAOYSA-N_PC3_0_FWD(con:3.15;gba:4.04)|sbnb_modules_ME17_coexpr_protein_nlgf_wt_3m_ad_r_BWD(con:3.08;gba:4.08)|YASAKCUCGLMORW-UHFFFAOYSA-N_A375_0_FWD(con:3.07;gba:4.08)	2.77	SLC16A9(ad:0.25)-(prox:3.80)-SLC22A11(tm:0.62)	0.54		0
FWXVPJVUIDTIHJ-UHFFFAOYSA-N	AD-1625	309.4	0	0.56	0	0	0	0	0	0	0	1	0	0	0.694	0.378	0.042	0.224	0.088	MAPT(tm:1.00)	1		0	0	0	0	0	0	0	0	0		0	sbnb_mice_diff_expr_rna_nlgf_3m_6m_notprot_BWD(con:3.35;gba:5.00)|sbnb_mice_diff_expr_rna_3xtg_3m_15m_ad_c_BWD(con:3.17;gba:5.00)|sbnb_mice_diff_expr_rna_3xtg_3m_15m_notprot_ad_c_BWD(con:3.17;gba:5.00)|sbnb_modules_ME13_coexpr_rna_3xtg_3m_15m_ad_r_BWD(con:3.01;gba:5.00)	4.12		0	geo_GSE59927_06_tacrine_FWD(con:3.05;gba:5.00)	1.01	WMBWREPUVVBILR-WIYYLYMNSA-N_PHH_0_FWD(con:3.69;gba:5.00)|RZEKVGVHFLEQIL-UHFFFAOYSA-N_NEU_0_FWD(con:3.44;gba:5.00)|VHGCDTVCOLNTBX-QGZVFWFLSA-N_A375_0_FWD(con:3.34;gba:5.00)|LUKBXSAWLPMMSZ-OWOJBTEDSA-N_SW620_0_FWD(con:3.30;gba:5.00)|DFPAKSUCGFBDDF-UHFFFAOYSA-N_NPC_0_FWD(con:3.28;gba:5.00)|sbnb_mice_diff_expr_protein_nlgf_3m_6m_ad_r_BWD(con:3.25;gba:5.00)|sbnb_mice_diff_expr_protein_nlgf_3m_6m_rnastable_ad_r_BWD(con:3.25;gba:5.00)|RZEKVGVHFLEQIL-UHFFFAOYSA-N_HA1E_0_FWD(con:3.21;gba:5.00)|VEPKQEUBKLEPRA-UHFFFAOYSA-N_CD34_0_FWD(con:3.20;gba:5.00)|YLJREFDVOIBQDA-UHFFFAOYSA-N_MCF7_0_FWD(con:3.18;gba:5.00)|WJJYZXPHLSLMGE-UHFFFAOYSA-N_SKB_0_FWD(con:3.14;gba:5.00)|YASAKCUCGLMORW-UHFFFAOYSA-N_HA1E_0_FWD(con:3.13;gba:5.00)|sbnb_modules_ME16_coexpr_protein_nlgf_3m_6m_ad_c_BWD(con:3.12;gba:5.00)|VEPKQEUBKLEPRA-UHFFFAOYSA-N_A549_0_FWD(con:3.10;gba:5.00)|YLJREFDVOIBQDA-UHFFFAOYSA-N_PC3_0_FWD(con:3.09;gba:5.00)|RZEKVGVHFLEQIL-UHFFFAOYSA-N_FIBRNPC_0_FWD(con:3.06;gba:5.00)|sbnb_mice_diff_expr_protein_nlgf_3m_6m_ad_c_BWD(con:3.05;gba:5.00)|UEJJHQNACJXSKW-UHFFFAOYSA-N_SNGM_0_FWD(con:3.05;gba:5.00)|sbnb_mice_diff_expr_protein_nlgf_3m_6m_rnastable_ad_c_BWD(con:3.05;gba:5.00)|RZJQGNCSTQAWON-UHFFFAOYSA-N_NPC_0_FWD(con:3.04;gba:5.00)|LUKBXSAWLPMMSZ-OWOJBTEDSA-N_AGS_0_FWD(con:3.04;gba:5.00)|HEMJJKBWTPKOJG-UHFFFAOYSA-N_HT29_0_FWD(con:3.03;gba:5.00)|RBQOQRRFDPXAGN-UHFFFAOYSA-N_HA1E_0_FWD(con:3.03;gba:5.00)|CMWTZPSULFXXJA-VIFPVBQESA-N_HELA_0_FWD(con:3.02;gba:5.00)	24.68	MAPT(ad:1.00)-(prox:5.00)-MAPT(tm:1.00)	1		0
FWYJNXSBYUMDDA-UHFFFAOYSA-N	AD-1626	486	1	0.44	0	0	0	0	0	0	0	1	0	0	0.727	0.388	0.063	0.097	0.168	MAPT(tm:1.00)	1	T3D-959(sim:3.13;ph:2)	0.63	0	0	0	0	0	0	0.63	0		0	sbnb_mice_diff_expr_rna_nlgf_3m_6m_notprot_BWD(con:3.35;gba:5.00)|sbnb_mice_diff_expr_rna_3xtg_3m_15m_ad_c_BWD(con:3.17;gba:5.00)|sbnb_mice_diff_expr_rna_3xtg_3m_15m_notprot_ad_c_BWD(con:3.17;gba:5.00)|sbnb_modules_ME13_coexpr_rna_3xtg_3m_15m_ad_r_BWD(con:3.01;gba:5.00)	4.12		0	geo_GSE59927_06_tacrine_FWD(con:3.05;gba:5.00)	1.01	WMBWREPUVVBILR-WIYYLYMNSA-N_PHH_0_FWD(con:3.69;gba:5.00)|RZEKVGVHFLEQIL-UHFFFAOYSA-N_NEU_0_FWD(con:3.44;gba:5.00)|VHGCDTVCOLNTBX-QGZVFWFLSA-N_A375_0_FWD(con:3.34;gba:5.00)|LUKBXSAWLPMMSZ-OWOJBTEDSA-N_SW620_0_FWD(con:3.30;gba:5.00)|DFPAKSUCGFBDDF-UHFFFAOYSA-N_NPC_0_FWD(con:3.28;gba:5.00)|sbnb_mice_diff_expr_protein_nlgf_3m_6m_ad_r_BWD(con:3.25;gba:5.00)|sbnb_mice_diff_expr_protein_nlgf_3m_6m_rnastable_ad_r_BWD(con:3.25;gba:5.00)|RZEKVGVHFLEQIL-UHFFFAOYSA-N_HA1E_0_FWD(con:3.21;gba:5.00)|VEPKQEUBKLEPRA-UHFFFAOYSA-N_CD34_0_FWD(con:3.20;gba:5.00)|YLJREFDVOIBQDA-UHFFFAOYSA-N_MCF7_0_FWD(con:3.18;gba:5.00)|WJJYZXPHLSLMGE-UHFFFAOYSA-N_SKB_0_FWD(con:3.14;gba:5.00)|YASAKCUCGLMORW-UHFFFAOYSA-N_HA1E_0_FWD(con:3.13;gba:5.00)|sbnb_modules_ME16_coexpr_protein_nlgf_3m_6m_ad_c_BWD(con:3.12;gba:5.00)|VEPKQEUBKLEPRA-UHFFFAOYSA-N_A549_0_FWD(con:3.10;gba:5.00)|YLJREFDVOIBQDA-UHFFFAOYSA-N_PC3_0_FWD(con:3.09;gba:5.00)|RZEKVGVHFLEQIL-UHFFFAOYSA-N_FIBRNPC_0_FWD(con:3.06;gba:5.00)|sbnb_mice_diff_expr_protein_nlgf_3m_6m_ad_c_BWD(con:3.05;gba:5.00)|UEJJHQNACJXSKW-UHFFFAOYSA-N_SNGM_0_FWD(con:3.05;gba:5.00)|sbnb_mice_diff_expr_protein_nlgf_3m_6m_rnastable_ad_c_BWD(con:3.05;gba:5.00)|RZJQGNCSTQAWON-UHFFFAOYSA-N_NPC_0_FWD(con:3.04;gba:5.00)|LUKBXSAWLPMMSZ-OWOJBTEDSA-N_AGS_0_FWD(con:3.04;gba:5.00)|HEMJJKBWTPKOJG-UHFFFAOYSA-N_HT29_0_FWD(con:3.03;gba:5.00)|RBQOQRRFDPXAGN-UHFFFAOYSA-N_HA1E_0_FWD(con:3.03;gba:5.00)|CMWTZPSULFXXJA-VIFPVBQESA-N_HELA_0_FWD(con:3.02;gba:5.00)	24.68	MAPT(ad:1.00)-(prox:5.00)-MAPT(tm:1.00)	1		0
FXAAMSINVBCCQT-UHFFFAOYSA-N	AD-1627	332.4	0	0.53	0	0	0	0	0	1	0	0	0	0	0.727	0.373	0.066	0.222	0.164		0	Valproate(sim:5.00;ph:-2)	1	0	0	0	0	0	1	0	0		0	sbnb_modules_ME13_coexpr_rna_3xtg_3m_15m_ad_c_BWD(con:3.42;gba:5.00)|sbnb_modules_neurotransmitters_diff_expr_rna_3xtg_3m_15m_BWD(con:3.33;gba:5.00)|sbnb_mice_diff_expr_rna_nlgf_3m_6m_notprot_BWD(con:3.09;gba:5.00)|sbnb_modules_ME0_coexpr_rna_nlgf_3m_6m_ad_r_BWD(con:3.06;gba:5.00)	4.15	sbnb_cells_psenhom_r_ad_r_BWD(con:3.29;gba:5.00)|sbnb_cells_psenhet_c_ad_r_BWD(con:3.12;gba:5.00)|sbnb_cells_app_r_ad_c_BWD(con:3.11;gba:5.00)|sbnb_cells_psenhom_c_ad_r_BWD(con:3.06;gba:5.00)	4.1	geo_GSE5281_04_BWD(con:3.47;gba:5.00)|geo_GSE59927_02_galan_FWD(con:3.11;gba:5.00)|geo_GSE5281_13_BWD(con:3.02;gba:4.24)|geo_GSE5281_13_BWD(con:3.01;gba:4.22)	3.95	NIJJYAXOARWZEE-UHFFFAOYSA-N_CL34_0_FWD(con:3.48;gba:5.00)|CMWTZPSULFXXJA-VIFPVBQESA-N_HELA_0_FWD(con:3.44;gba:5.00)|IENZQIKPVFGBNW-UHFFFAOYSA-N_HA1E_0_FWD(con:3.38;gba:5.00)|JNODQFNWMXFMEV-UHFFFAOYSA-N_A375_0_FWD(con:3.36;gba:5.00)|VEPKQEUBKLEPRA-UHFFFAOYSA-N_MDAMB231_0_FWD(con:3.32;gba:5.00)|OGHNVEJMJSYVRP-UHFFFAOYSA-N_A549_0_FWD(con:3.29;gba:5.00)|IENZQIKPVFGBNW-UHFFFAOYSA-N_A549_0_FWD(con:3.27;gba:5.00)|JGPMMRGNQUBGND-UHFFFAOYSA-N_A375_0_FWD(con:3.23;gba:5.00)|PIJVFDBKTWXHHD-HIFRSBDPSA-N_HELA_0_FWD(con:3.20;gba:5.00)|RZEKVGVHFLEQIL-UHFFFAOYSA-N_NEU_0_FWD(con:3.19;gba:5.00)|HPHUVLMMVZITSG-LURJTMIESA-N_A549_0_FWD(con:3.19;gba:5.00)|RYMZZMVNJRMUDD-HGQWONQESA-N_HCC15_0_FWD(con:3.16;gba:5.00)|HPHUVLMMVZITSG-LURJTMIESA-N_MCF7_0_FWD(con:3.14;gba:5.00)|RZEKVGVHFLEQIL-UHFFFAOYSA-N_HEPG2_0_FWD(con:3.12;gba:5.00)|FTALBRSUTCGOEG-UHFFFAOYSA-N_VCAP_0_FWD(con:3.10;gba:5.00)|sbnb_modules_app_processing_diff_expr_protein_3xtg_3m_15m_BWD(con:3.07;gba:5.00)|LUKBXSAWLPMMSZ-OWOJBTEDSA-N_NCIH508_0_FWD(con:3.07;gba:5.00)|UEJJHQNACJXSKW-UHFFFAOYSA-N_NEU_0_FWD(con:3.07;gba:5.00)|YEJCDKJIEMIWRQ-UHFFFAOYSA-N_HA1E_0_FWD(con:3.07;gba:5.00)|VEPKQEUBKLEPRA-UHFFFAOYSA-N_BT20_0_FWD(con:3.05;gba:5.00)|OPQRBXUBWHDHPQ-UHFFFAOYSA-N_MCF7_0_FWD(con:3.05;gba:5.00)|RBQOQRRFDPXAGN-UHFFFAOYSA-N_HELA_0_FWD(con:3.05;gba:5.00)|CMWTZPSULFXXJA-VIFPVBQESA-N_HT29_0_FWD(con:3.05;gba:5.00)|JGPMMRGNQUBGND-UHFFFAOYSA-N_HA1E_0_FWD(con:3.03;gba:5.00)|YASAKCUCGLMORW-UHFFFAOYSA-N_MCF7_0_FWD(con:3.03;gba:5.00)|ASUTZQLVASHGKV-JDFRZJQESA-N_VCAP_0_FWD(con:3.03;gba:5.00)|WMBWREPUVVBILR-WIYYLYMNSA-N_A549_0_FWD(con:3.01;gba:5.00)|RBTBFTRPCNLSDE-UHFFFAOYSA-N_NOMO1_0_FWD(con:3.01;gba:5.00)|VFLDPWHFBUODDF-FCXRPNKRSA-N_JURKAT_0_FWD(con:3.00;gba:5.00)|CEUORZQYGODEFX-UHFFFAOYSA-N_YAPC_0_FWD(con:3.00;gba:5.00)	30.74		0		0
FXAIVMYRMNONEG-UHFFFAOYSA-N	AD-1628	1329.3	3	0.03	0	0	0	0	0	1	0	0	0	0	0.632	0.307	0.07	0.059	0.138	TDP1(tm:1.00)	1	Valproate(sim:5.00;ph:-2)	1	0	0	0	0	0	1	0	0		0	sbnb_modules_ME13_coexpr_rna_3xtg_3m_15m_ad_c_BWD(con:3.42;gba:5.00)|sbnb_modules_neurotransmitters_diff_expr_rna_3xtg_3m_15m_BWD(con:3.33;gba:5.00)|sbnb_mice_diff_expr_rna_nlgf_3m_6m_notprot_BWD(con:3.09;gba:5.00)|sbnb_modules_ME0_coexpr_rna_nlgf_3m_6m_ad_r_BWD(con:3.06;gba:5.00)	4.15	sbnb_cells_psenhom_r_ad_r_BWD(con:3.29;gba:5.00)|sbnb_cells_psenhet_c_ad_r_BWD(con:3.12;gba:5.00)|sbnb_cells_app_r_ad_c_BWD(con:3.11;gba:5.00)|sbnb_cells_psenhom_c_ad_r_BWD(con:3.06;gba:5.00)	4.1	geo_GSE5281_04_BWD(con:3.47;gba:5.00)|geo_GSE59927_02_galan_FWD(con:3.11;gba:5.00)	2.1	NIJJYAXOARWZEE-UHFFFAOYSA-N_CL34_0_FWD(con:3.48;gba:5.00)|CMWTZPSULFXXJA-VIFPVBQESA-N_HELA_0_FWD(con:3.44;gba:5.00)|IENZQIKPVFGBNW-UHFFFAOYSA-N_HA1E_0_FWD(con:3.38;gba:5.00)|JNODQFNWMXFMEV-UHFFFAOYSA-N_A375_0_FWD(con:3.36;gba:5.00)|VEPKQEUBKLEPRA-UHFFFAOYSA-N_MDAMB231_0_FWD(con:3.32;gba:5.00)|OGHNVEJMJSYVRP-UHFFFAOYSA-N_A549_0_FWD(con:3.29;gba:5.00)|IENZQIKPVFGBNW-UHFFFAOYSA-N_A549_0_FWD(con:3.27;gba:5.00)|JGPMMRGNQUBGND-UHFFFAOYSA-N_A375_0_FWD(con:3.23;gba:5.00)|PIJVFDBKTWXHHD-HIFRSBDPSA-N_HELA_0_FWD(con:3.20;gba:5.00)|RZEKVGVHFLEQIL-UHFFFAOYSA-N_NEU_0_FWD(con:3.19;gba:5.00)|HPHUVLMMVZITSG-LURJTMIESA-N_A549_0_FWD(con:3.19;gba:5.00)|RYMZZMVNJRMUDD-HGQWONQESA-N_HCC15_0_FWD(con:3.16;gba:5.00)|HPHUVLMMVZITSG-LURJTMIESA-N_MCF7_0_FWD(con:3.14;gba:5.00)|RZEKVGVHFLEQIL-UHFFFAOYSA-N_HEPG2_0_FWD(con:3.12;gba:5.00)|FTALBRSUTCGOEG-UHFFFAOYSA-N_VCAP_0_FWD(con:3.10;gba:5.00)|sbnb_modules_app_processing_diff_expr_protein_3xtg_3m_15m_BWD(con:3.07;gba:5.00)|LUKBXSAWLPMMSZ-OWOJBTEDSA-N_NCIH508_0_FWD(con:3.07;gba:5.00)|UEJJHQNACJXSKW-UHFFFAOYSA-N_NEU_0_FWD(con:3.07;gba:5.00)|YEJCDKJIEMIWRQ-UHFFFAOYSA-N_HA1E_0_FWD(con:3.07;gba:5.00)|VEPKQEUBKLEPRA-UHFFFAOYSA-N_BT20_0_FWD(con:3.05;gba:5.00)|OPQRBXUBWHDHPQ-UHFFFAOYSA-N_MCF7_0_FWD(con:3.05;gba:5.00)|RBQOQRRFDPXAGN-UHFFFAOYSA-N_HELA_0_FWD(con:3.05;gba:5.00)|CMWTZPSULFXXJA-VIFPVBQESA-N_HT29_0_FWD(con:3.05;gba:5.00)|JGPMMRGNQUBGND-UHFFFAOYSA-N_HA1E_0_FWD(con:3.03;gba:5.00)|YASAKCUCGLMORW-UHFFFAOYSA-N_MCF7_0_FWD(con:3.03;gba:5.00)|ASUTZQLVASHGKV-JDFRZJQESA-N_VCAP_0_FWD(con:3.03;gba:5.00)|WMBWREPUVVBILR-WIYYLYMNSA-N_A549_0_FWD(con:3.01;gba:5.00)|RBTBFTRPCNLSDE-UHFFFAOYSA-N_NOMO1_0_FWD(con:3.01;gba:5.00)|VFLDPWHFBUODDF-FCXRPNKRSA-N_JURKAT_0_FWD(con:3.00;gba:5.00)|CEUORZQYGODEFX-UHFFFAOYSA-N_YAPC_0_FWD(con:3.00;gba:5.00)	30.74		0		0
FXCQJWRNGGAQKW-UHFFFAOYSA-N	AD-1629	326.3	0	0.85	0	0	0	0	0	1	0	0	0	0	0.8	0.397	0.081	0.18	0.182		0	Valproate(sim:5.00;ph:-2)	1	0	0	0	0	0	1	0	0		0	sbnb_modules_ME13_coexpr_rna_3xtg_3m_15m_ad_c_BWD(con:3.42;gba:5.00)|sbnb_modules_neurotransmitters_diff_expr_rna_3xtg_3m_15m_BWD(con:3.33;gba:5.00)|sbnb_mice_diff_expr_rna_nlgf_3m_6m_notprot_BWD(con:3.09;gba:5.00)|sbnb_modules_ME0_coexpr_rna_nlgf_3m_6m_ad_r_BWD(con:3.06;gba:5.00)	4.15	sbnb_cells_psenhom_r_ad_r_BWD(con:3.29;gba:5.00)|sbnb_cells_psenhet_c_ad_r_BWD(con:3.12;gba:5.00)|sbnb_cells_app_r_ad_c_BWD(con:3.11;gba:5.00)|sbnb_cells_psenhom_c_ad_r_BWD(con:3.06;gba:5.00)	4.1	geo_GSE5281_04_BWD(con:3.47;gba:5.00)|geo_GSE59927_02_galan_FWD(con:3.11;gba:5.00)	2.1	NIJJYAXOARWZEE-UHFFFAOYSA-N_CL34_0_FWD(con:3.48;gba:5.00)|CMWTZPSULFXXJA-VIFPVBQESA-N_HELA_0_FWD(con:3.44;gba:5.00)|IENZQIKPVFGBNW-UHFFFAOYSA-N_HA1E_0_FWD(con:3.38;gba:5.00)|JNODQFNWMXFMEV-UHFFFAOYSA-N_A375_0_FWD(con:3.36;gba:5.00)|VEPKQEUBKLEPRA-UHFFFAOYSA-N_MDAMB231_0_FWD(con:3.32;gba:5.00)|OGHNVEJMJSYVRP-UHFFFAOYSA-N_A549_0_FWD(con:3.29;gba:5.00)|IENZQIKPVFGBNW-UHFFFAOYSA-N_A549_0_FWD(con:3.27;gba:5.00)|JGPMMRGNQUBGND-UHFFFAOYSA-N_A375_0_FWD(con:3.23;gba:5.00)|PIJVFDBKTWXHHD-HIFRSBDPSA-N_HELA_0_FWD(con:3.20;gba:5.00)|RZEKVGVHFLEQIL-UHFFFAOYSA-N_NEU_0_FWD(con:3.19;gba:5.00)|HPHUVLMMVZITSG-LURJTMIESA-N_A549_0_FWD(con:3.19;gba:5.00)|RYMZZMVNJRMUDD-HGQWONQESA-N_HCC15_0_FWD(con:3.16;gba:5.00)|HPHUVLMMVZITSG-LURJTMIESA-N_MCF7_0_FWD(con:3.14;gba:5.00)|RZEKVGVHFLEQIL-UHFFFAOYSA-N_HEPG2_0_FWD(con:3.12;gba:5.00)|FTALBRSUTCGOEG-UHFFFAOYSA-N_VCAP_0_FWD(con:3.10;gba:5.00)|sbnb_modules_app_processing_diff_expr_protein_3xtg_3m_15m_BWD(con:3.07;gba:5.00)|LUKBXSAWLPMMSZ-OWOJBTEDSA-N_NCIH508_0_FWD(con:3.07;gba:5.00)|UEJJHQNACJXSKW-UHFFFAOYSA-N_NEU_0_FWD(con:3.07;gba:5.00)|YEJCDKJIEMIWRQ-UHFFFAOYSA-N_HA1E_0_FWD(con:3.07;gba:5.00)|VEPKQEUBKLEPRA-UHFFFAOYSA-N_BT20_0_FWD(con:3.05;gba:5.00)|OPQRBXUBWHDHPQ-UHFFFAOYSA-N_MCF7_0_FWD(con:3.05;gba:5.00)|RBQOQRRFDPXAGN-UHFFFAOYSA-N_HELA_0_FWD(con:3.05;gba:5.00)|CMWTZPSULFXXJA-VIFPVBQESA-N_HT29_0_FWD(con:3.05;gba:5.00)|JGPMMRGNQUBGND-UHFFFAOYSA-N_HA1E_0_FWD(con:3.03;gba:5.00)|YASAKCUCGLMORW-UHFFFAOYSA-N_MCF7_0_FWD(con:3.03;gba:5.00)|ASUTZQLVASHGKV-JDFRZJQESA-N_VCAP_0_FWD(con:3.03;gba:5.00)|WMBWREPUVVBILR-WIYYLYMNSA-N_A549_0_FWD(con:3.01;gba:5.00)|RBTBFTRPCNLSDE-UHFFFAOYSA-N_NOMO1_0_FWD(con:3.01;gba:5.00)|VFLDPWHFBUODDF-FCXRPNKRSA-N_JURKAT_0_FWD(con:3.00;gba:5.00)|CEUORZQYGODEFX-UHFFFAOYSA-N_YAPC_0_FWD(con:3.00;gba:5.00)	30.74		0		0
FXGRIHXUIMOIJL-UHFFFAOYSA-N	AD-1630	360.4	0	0.39	0	0	0	0	0	0	0	1	0	0	0.664	0.383	0.057	0.211	0.133	MAPT(tm:1.00)	1		0	0	0	0	0	0	0	0	0		0	sbnb_mice_diff_expr_rna_nlgf_3m_6m_notprot_BWD(con:3.35;gba:5.00)|sbnb_mice_diff_expr_rna_3xtg_3m_15m_ad_c_BWD(con:3.17;gba:5.00)|sbnb_mice_diff_expr_rna_3xtg_3m_15m_notprot_ad_c_BWD(con:3.17;gba:5.00)|sbnb_modules_ME13_coexpr_rna_3xtg_3m_15m_ad_r_BWD(con:3.01;gba:5.00)	4.12		0	geo_GSE59927_06_tacrine_FWD(con:3.05;gba:5.00)	1.01	WMBWREPUVVBILR-WIYYLYMNSA-N_PHH_0_FWD(con:3.69;gba:5.00)|RZEKVGVHFLEQIL-UHFFFAOYSA-N_NEU_0_FWD(con:3.44;gba:5.00)|VHGCDTVCOLNTBX-QGZVFWFLSA-N_A375_0_FWD(con:3.34;gba:5.00)|LUKBXSAWLPMMSZ-OWOJBTEDSA-N_SW620_0_FWD(con:3.30;gba:5.00)|DFPAKSUCGFBDDF-UHFFFAOYSA-N_NPC_0_FWD(con:3.28;gba:5.00)|sbnb_mice_diff_expr_protein_nlgf_3m_6m_ad_r_BWD(con:3.25;gba:5.00)|sbnb_mice_diff_expr_protein_nlgf_3m_6m_rnastable_ad_r_BWD(con:3.25;gba:5.00)|RZEKVGVHFLEQIL-UHFFFAOYSA-N_HA1E_0_FWD(con:3.21;gba:5.00)|VEPKQEUBKLEPRA-UHFFFAOYSA-N_CD34_0_FWD(con:3.20;gba:5.00)|YLJREFDVOIBQDA-UHFFFAOYSA-N_MCF7_0_FWD(con:3.18;gba:5.00)|WJJYZXPHLSLMGE-UHFFFAOYSA-N_SKB_0_FWD(con:3.14;gba:5.00)|YASAKCUCGLMORW-UHFFFAOYSA-N_HA1E_0_FWD(con:3.13;gba:5.00)|sbnb_modules_ME16_coexpr_protein_nlgf_3m_6m_ad_c_BWD(con:3.12;gba:5.00)|VEPKQEUBKLEPRA-UHFFFAOYSA-N_A549_0_FWD(con:3.10;gba:5.00)|YLJREFDVOIBQDA-UHFFFAOYSA-N_PC3_0_FWD(con:3.09;gba:5.00)|RZEKVGVHFLEQIL-UHFFFAOYSA-N_FIBRNPC_0_FWD(con:3.06;gba:5.00)|sbnb_mice_diff_expr_protein_nlgf_3m_6m_ad_c_BWD(con:3.05;gba:5.00)|UEJJHQNACJXSKW-UHFFFAOYSA-N_SNGM_0_FWD(con:3.05;gba:5.00)|sbnb_mice_diff_expr_protein_nlgf_3m_6m_rnastable_ad_c_BWD(con:3.05;gba:5.00)|RZJQGNCSTQAWON-UHFFFAOYSA-N_NPC_0_FWD(con:3.04;gba:5.00)|LUKBXSAWLPMMSZ-OWOJBTEDSA-N_AGS_0_FWD(con:3.04;gba:5.00)|HEMJJKBWTPKOJG-UHFFFAOYSA-N_HT29_0_FWD(con:3.03;gba:5.00)|RBQOQRRFDPXAGN-UHFFFAOYSA-N_HA1E_0_FWD(con:3.03;gba:5.00)|CMWTZPSULFXXJA-VIFPVBQESA-N_HELA_0_FWD(con:3.02;gba:5.00)	24.68	MAPT(ad:1.00)-(prox:5.00)-MAPT(tm:1.00)	1		0
FXHCWFHRHJIQCC-UHFFFAOYSA-N	AD-1631	404.9	1	0.48	0	0	0	0	0	0	0	1	0	0	0.715	0.357	0.05	0.078	0.158	MAPT(tm:1.00)	1		0	0	0	0	0	0	0	0	0		0	sbnb_mice_diff_expr_rna_nlgf_3m_6m_notprot_BWD(con:3.35;gba:5.00)|sbnb_mice_diff_expr_rna_3xtg_3m_15m_ad_c_BWD(con:3.17;gba:5.00)|sbnb_mice_diff_expr_rna_3xtg_3m_15m_notprot_ad_c_BWD(con:3.17;gba:5.00)|sbnb_modules_ME13_coexpr_rna_3xtg_3m_15m_ad_r_BWD(con:3.01;gba:5.00)	4.12		0	geo_GSE59927_06_tacrine_FWD(con:3.05;gba:5.00)	1.01	WMBWREPUVVBILR-WIYYLYMNSA-N_PHH_0_FWD(con:3.69;gba:5.00)|RZEKVGVHFLEQIL-UHFFFAOYSA-N_NEU_0_FWD(con:3.44;gba:5.00)|VHGCDTVCOLNTBX-QGZVFWFLSA-N_A375_0_FWD(con:3.34;gba:5.00)|LUKBXSAWLPMMSZ-OWOJBTEDSA-N_SW620_0_FWD(con:3.30;gba:5.00)|DFPAKSUCGFBDDF-UHFFFAOYSA-N_NPC_0_FWD(con:3.28;gba:5.00)|sbnb_mice_diff_expr_protein_nlgf_3m_6m_ad_r_BWD(con:3.25;gba:5.00)|sbnb_mice_diff_expr_protein_nlgf_3m_6m_rnastable_ad_r_BWD(con:3.25;gba:5.00)|RZEKVGVHFLEQIL-UHFFFAOYSA-N_HA1E_0_FWD(con:3.21;gba:5.00)|VEPKQEUBKLEPRA-UHFFFAOYSA-N_CD34_0_FWD(con:3.20;gba:5.00)|YLJREFDVOIBQDA-UHFFFAOYSA-N_MCF7_0_FWD(con:3.18;gba:5.00)|WJJYZXPHLSLMGE-UHFFFAOYSA-N_SKB_0_FWD(con:3.14;gba:5.00)|YASAKCUCGLMORW-UHFFFAOYSA-N_HA1E_0_FWD(con:3.13;gba:5.00)|sbnb_modules_ME16_coexpr_protein_nlgf_3m_6m_ad_c_BWD(con:3.12;gba:5.00)|VEPKQEUBKLEPRA-UHFFFAOYSA-N_A549_0_FWD(con:3.10;gba:5.00)|YLJREFDVOIBQDA-UHFFFAOYSA-N_PC3_0_FWD(con:3.09;gba:5.00)|RZEKVGVHFLEQIL-UHFFFAOYSA-N_FIBRNPC_0_FWD(con:3.06;gba:5.00)|sbnb_mice_diff_expr_protein_nlgf_3m_6m_ad_c_BWD(con:3.05;gba:5.00)|UEJJHQNACJXSKW-UHFFFAOYSA-N_SNGM_0_FWD(con:3.05;gba:5.00)|sbnb_mice_diff_expr_protein_nlgf_3m_6m_rnastable_ad_c_BWD(con:3.05;gba:5.00)|RZJQGNCSTQAWON-UHFFFAOYSA-N_NPC_0_FWD(con:3.04;gba:5.00)|LUKBXSAWLPMMSZ-OWOJBTEDSA-N_AGS_0_FWD(con:3.04;gba:5.00)|HEMJJKBWTPKOJG-UHFFFAOYSA-N_HT29_0_FWD(con:3.03;gba:5.00)|RBQOQRRFDPXAGN-UHFFFAOYSA-N_HA1E_0_FWD(con:3.03;gba:5.00)|CMWTZPSULFXXJA-VIFPVBQESA-N_HELA_0_FWD(con:3.02;gba:5.00)	24.68	MAPT(ad:1.00)-(prox:5.00)-MAPT(tm:1.00)	1		0
FXKPMHAUESWTHM-UHFFFAOYSA-N	AD-1632	317.4	0	0.56	0	0	0	0	0	1	0	0	0	0	0.752	0.346	0.093	0.095	0.162		0	Valproate(sim:5.00;ph:-2)	1	0	0	0	0	0	1	0	0		0	sbnb_modules_ME13_coexpr_rna_3xtg_3m_15m_ad_c_BWD(con:3.42;gba:5.00)|sbnb_modules_neurotransmitters_diff_expr_rna_3xtg_3m_15m_BWD(con:3.33;gba:5.00)|sbnb_mice_diff_expr_rna_nlgf_3m_6m_notprot_BWD(con:3.09;gba:5.00)|sbnb_modules_ME0_coexpr_rna_nlgf_3m_6m_ad_r_BWD(con:3.06;gba:5.00)	4.15	sbnb_cells_psenhom_r_ad_r_BWD(con:3.29;gba:5.00)|sbnb_cells_psenhet_c_ad_r_BWD(con:3.12;gba:5.00)|sbnb_cells_app_r_ad_c_BWD(con:3.11;gba:5.00)|sbnb_cells_psenhom_c_ad_r_BWD(con:3.06;gba:5.00)	4.1	geo_GSE5281_04_BWD(con:3.47;gba:5.00)|geo_GSE59927_02_galan_FWD(con:3.11;gba:5.00)	2.1	NIJJYAXOARWZEE-UHFFFAOYSA-N_CL34_0_FWD(con:3.48;gba:5.00)|CMWTZPSULFXXJA-VIFPVBQESA-N_HELA_0_FWD(con:3.44;gba:5.00)|IENZQIKPVFGBNW-UHFFFAOYSA-N_HA1E_0_FWD(con:3.38;gba:5.00)|JNODQFNWMXFMEV-UHFFFAOYSA-N_A375_0_FWD(con:3.36;gba:5.00)|VEPKQEUBKLEPRA-UHFFFAOYSA-N_MDAMB231_0_FWD(con:3.32;gba:5.00)|OGHNVEJMJSYVRP-UHFFFAOYSA-N_A549_0_FWD(con:3.29;gba:5.00)|IENZQIKPVFGBNW-UHFFFAOYSA-N_A549_0_FWD(con:3.27;gba:5.00)|JGPMMRGNQUBGND-UHFFFAOYSA-N_A375_0_FWD(con:3.23;gba:5.00)|PIJVFDBKTWXHHD-HIFRSBDPSA-N_HELA_0_FWD(con:3.20;gba:5.00)|RZEKVGVHFLEQIL-UHFFFAOYSA-N_NEU_0_FWD(con:3.19;gba:5.00)|HPHUVLMMVZITSG-LURJTMIESA-N_A549_0_FWD(con:3.19;gba:5.00)|RYMZZMVNJRMUDD-HGQWONQESA-N_HCC15_0_FWD(con:3.16;gba:5.00)|HPHUVLMMVZITSG-LURJTMIESA-N_MCF7_0_FWD(con:3.14;gba:5.00)|RZEKVGVHFLEQIL-UHFFFAOYSA-N_HEPG2_0_FWD(con:3.12;gba:5.00)|FTALBRSUTCGOEG-UHFFFAOYSA-N_VCAP_0_FWD(con:3.10;gba:5.00)|sbnb_modules_app_processing_diff_expr_protein_3xtg_3m_15m_BWD(con:3.07;gba:5.00)|LUKBXSAWLPMMSZ-OWOJBTEDSA-N_NCIH508_0_FWD(con:3.07;gba:5.00)|UEJJHQNACJXSKW-UHFFFAOYSA-N_NEU_0_FWD(con:3.07;gba:5.00)|YEJCDKJIEMIWRQ-UHFFFAOYSA-N_HA1E_0_FWD(con:3.07;gba:5.00)|VEPKQEUBKLEPRA-UHFFFAOYSA-N_BT20_0_FWD(con:3.05;gba:5.00)|OPQRBXUBWHDHPQ-UHFFFAOYSA-N_MCF7_0_FWD(con:3.05;gba:5.00)|RBQOQRRFDPXAGN-UHFFFAOYSA-N_HELA_0_FWD(con:3.05;gba:5.00)|CMWTZPSULFXXJA-VIFPVBQESA-N_HT29_0_FWD(con:3.05;gba:5.00)|JGPMMRGNQUBGND-UHFFFAOYSA-N_HA1E_0_FWD(con:3.03;gba:5.00)|YASAKCUCGLMORW-UHFFFAOYSA-N_MCF7_0_FWD(con:3.03;gba:5.00)|ASUTZQLVASHGKV-JDFRZJQESA-N_VCAP_0_FWD(con:3.03;gba:5.00)|WMBWREPUVVBILR-WIYYLYMNSA-N_A549_0_FWD(con:3.01;gba:5.00)|RBTBFTRPCNLSDE-UHFFFAOYSA-N_NOMO1_0_FWD(con:3.01;gba:5.00)|VFLDPWHFBUODDF-FCXRPNKRSA-N_JURKAT_0_FWD(con:3.00;gba:5.00)|CEUORZQYGODEFX-UHFFFAOYSA-N_YAPC_0_FWD(con:3.00;gba:5.00)	30.74		0		0
FXONXBFTEMLSRZ-UHFFFAOYSA-N	AD-1633	256.4	0	0.4	0	0	0	0	0	1	0	0	0	0	0.732	0.368	0.282	0.11	0.068		0	Rember(sim:4.55;ph:-1)|LMTM(sim:3.90;ph:3)	1.69	0	0	0	0	1.69	0	0	0		0	sbnb_mice_diff_expr_rna_nlgf_3m_6m_notprot_BWD(con:3.35;gba:5.00)|sbnb_mice_diff_expr_rna_3xtg_3m_15m_ad_c_BWD(con:3.17;gba:5.00)|sbnb_mice_diff_expr_rna_3xtg_3m_15m_notprot_ad_c_BWD(con:3.17;gba:5.00)|sbnb_modules_ME13_coexpr_rna_3xtg_3m_15m_ad_r_BWD(con:3.01;gba:5.00)	4.12		0	geo_GSE59927_02_galan_FWD(con:3.40;gba:4.55)|geo_GSE1297_01_BWD(con:3.12;gba:4.55)|geo_GSE59927_06_tacrine_FWD(con:3.05;gba:5.00)	3	WMBWREPUVVBILR-WIYYLYMNSA-N_PHH_0_FWD(con:3.69;gba:5.00)|RBTBFTRPCNLSDE-UHFFFAOYSA-N_SW948_0_FWD(con:3.51;gba:4.55)|RZEKVGVHFLEQIL-UHFFFAOYSA-N_NEU_0_FWD(con:3.44;gba:5.00)|VHGCDTVCOLNTBX-QGZVFWFLSA-N_A375_0_FWD(con:3.34;gba:5.00)|LUKBXSAWLPMMSZ-OWOJBTEDSA-N_SW620_0_FWD(con:3.30;gba:5.00)|DFPAKSUCGFBDDF-UHFFFAOYSA-N_NPC_0_FWD(con:3.28;gba:5.00)|sbnb_mice_diff_expr_protein_nlgf_3m_6m_ad_r_BWD(con:3.25;gba:5.00)|sbnb_mice_diff_expr_protein_nlgf_3m_6m_rnastable_ad_r_BWD(con:3.25;gba:5.00)|RZEKVGVHFLEQIL-UHFFFAOYSA-N_HA1E_0_FWD(con:3.21;gba:5.00)|VEPKQEUBKLEPRA-UHFFFAOYSA-N_CD34_0_FWD(con:3.20;gba:5.00)|YLJREFDVOIBQDA-UHFFFAOYSA-N_MCF7_0_FWD(con:3.18;gba:5.00)|RBTBFTRPCNLSDE-UHFFFAOYSA-N_HA1E_0_FWD(con:3.15;gba:4.55)|WJJYZXPHLSLMGE-UHFFFAOYSA-N_SKB_0_FWD(con:3.14;gba:5.00)|YASAKCUCGLMORW-UHFFFAOYSA-N_HA1E_0_FWD(con:3.13;gba:5.00)|sbnb_modules_ME16_coexpr_protein_nlgf_3m_6m_ad_c_BWD(con:3.12;gba:5.00)|VEPKQEUBKLEPRA-UHFFFAOYSA-N_A549_0_FWD(con:3.10;gba:5.00)|YLJREFDVOIBQDA-UHFFFAOYSA-N_PC3_0_FWD(con:3.09;gba:5.00)|RZEKVGVHFLEQIL-UHFFFAOYSA-N_FIBRNPC_0_FWD(con:3.06;gba:5.00)|sbnb_mice_diff_expr_protein_nlgf_3m_6m_ad_c_BWD(con:3.05;gba:5.00)|UEJJHQNACJXSKW-UHFFFAOYSA-N_SNGM_0_FWD(con:3.05;gba:5.00)|sbnb_mice_diff_expr_protein_nlgf_3m_6m_rnastable_ad_c_BWD(con:3.05;gba:5.00)|RZJQGNCSTQAWON-UHFFFAOYSA-N_NPC_0_FWD(con:3.04;gba:5.00)|LUKBXSAWLPMMSZ-OWOJBTEDSA-N_AGS_0_FWD(con:3.04;gba:5.00)|HEMJJKBWTPKOJG-UHFFFAOYSA-N_HT29_0_FWD(con:3.03;gba:5.00)|RBQOQRRFDPXAGN-UHFFFAOYSA-N_HA1E_0_FWD(con:3.03;gba:5.00)|CMWTZPSULFXXJA-VIFPVBQESA-N_HELA_0_FWD(con:3.02;gba:5.00)|RBTBFTRPCNLSDE-UHFFFAOYSA-N_NCIH596_0_FWD(con:3.01;gba:4.55)	27.66		0		0
FXQYYNDAADRAIX-UHFFFAOYSA-N	AD-1634	484.5	0	0.47	0	0	0	0	0	0	0	0	0	1	0.683	0.399	0.059	0.076	0.114	METAP2(tm:1.00)	1		0	0	0	0	0	0	0	0	0		0		0		0		0		0		0	METAP2(p4:1;p3:0)-(prox:5.00)-METAP2(tm:1.00)	1
FXRLMRMXDKRAPG-NARDEVSZSA-N	AD-1635	1136.5	4	0.05	0	0	0	0	0	1	0	0	0	0	0.539	0.399	0.026	0.121	0.064	NR3C1(tm:1.00)|NR3C2(tm:0.79)|SERPINA6(tm:0.72)|PGR(tm:0.70)|SLCO1A2(tm:0.68)|SHBG(tm:0.61)	4.5	Prednisone(sim:5.00;ph:-1)	1	0	0	0	1	0	0	0	0	jager_modules_m5_BWD(con:3.17;gba:4.17)	0.95		0	sbnb_cells_app_c_ad_c_BWD(con:3.31;gba:4.05)	0.96		0	FTALBRSUTCGOEG-UHFFFAOYSA-N_NPC_0_FWD(con:3.43;gba:4.17)|OPQRBXUBWHDHPQ-UHFFFAOYSA-N_A375_0_FWD(con:3.30;gba:4.04)|HEMJJKBWTPKOJG-UHFFFAOYSA-N_YAPC_0_FWD(con:3.28;gba:4.17)|JQSHBVHOMNKWFT-DTORHVGOSA-N_HA1E_0_FWD(con:3.14;gba:4.17)	3.85	HNF4G(ad:0.28)-(prox:3.13)-NR3C2(tm:0.79)|HNF4G(ad:0.28)-(prox:3.04)-PGR(tm:0.70)|SLC10A2(ad:0.25)-(prox:3.34)-SLCO1A2(tm:0.68)|RXRB(ad:0.23)-(prox:3.05)-NR3C2(tm:0.79)|PGR(ad:0.20)-(prox:5.00)-PGR(tm:0.70)	2.8		0
FXRWTFIOSCXZIS-UHFFFAOYSA-N	AD-1636	492.6	0	0.22	0	0	0	0	0	1	0	0	0	0	0.691	0.398	0.063	0.073	0.133	TDP1(tm:1.00)	1	Valproate(sim:5.00;ph:-2)	1	0	0	0	0	0	1	0	0		0	sbnb_modules_ME13_coexpr_rna_3xtg_3m_15m_ad_c_BWD(con:3.42;gba:5.00)|sbnb_modules_neurotransmitters_diff_expr_rna_3xtg_3m_15m_BWD(con:3.33;gba:5.00)|sbnb_mice_diff_expr_rna_nlgf_3m_6m_notprot_BWD(con:3.09;gba:5.00)|sbnb_modules_ME0_coexpr_rna_nlgf_3m_6m_ad_r_BWD(con:3.06;gba:5.00)	4.15	sbnb_cells_psenhom_r_ad_r_BWD(con:3.29;gba:5.00)|sbnb_cells_psenhet_c_ad_r_BWD(con:3.12;gba:5.00)|sbnb_cells_app_r_ad_c_BWD(con:3.11;gba:5.00)|sbnb_cells_psenhom_c_ad_r_BWD(con:3.06;gba:5.00)	4.1	geo_GSE5281_04_BWD(con:3.47;gba:5.00)|geo_GSE59927_02_galan_FWD(con:3.11;gba:5.00)	2.1	NIJJYAXOARWZEE-UHFFFAOYSA-N_CL34_0_FWD(con:3.48;gba:5.00)|CMWTZPSULFXXJA-VIFPVBQESA-N_HELA_0_FWD(con:3.44;gba:5.00)|IENZQIKPVFGBNW-UHFFFAOYSA-N_HA1E_0_FWD(con:3.38;gba:5.00)|JNODQFNWMXFMEV-UHFFFAOYSA-N_A375_0_FWD(con:3.36;gba:5.00)|VEPKQEUBKLEPRA-UHFFFAOYSA-N_MDAMB231_0_FWD(con:3.32;gba:5.00)|OGHNVEJMJSYVRP-UHFFFAOYSA-N_A549_0_FWD(con:3.29;gba:5.00)|IENZQIKPVFGBNW-UHFFFAOYSA-N_A549_0_FWD(con:3.27;gba:5.00)|JGPMMRGNQUBGND-UHFFFAOYSA-N_A375_0_FWD(con:3.23;gba:5.00)|PIJVFDBKTWXHHD-HIFRSBDPSA-N_HELA_0_FWD(con:3.20;gba:5.00)|RZEKVGVHFLEQIL-UHFFFAOYSA-N_NEU_0_FWD(con:3.19;gba:5.00)|HPHUVLMMVZITSG-LURJTMIESA-N_A549_0_FWD(con:3.19;gba:5.00)|RYMZZMVNJRMUDD-HGQWONQESA-N_HCC15_0_FWD(con:3.16;gba:5.00)|HPHUVLMMVZITSG-LURJTMIESA-N_MCF7_0_FWD(con:3.14;gba:5.00)|RZEKVGVHFLEQIL-UHFFFAOYSA-N_HEPG2_0_FWD(con:3.12;gba:5.00)|FTALBRSUTCGOEG-UHFFFAOYSA-N_VCAP_0_FWD(con:3.10;gba:5.00)|sbnb_modules_app_processing_diff_expr_protein_3xtg_3m_15m_BWD(con:3.07;gba:5.00)|LUKBXSAWLPMMSZ-OWOJBTEDSA-N_NCIH508_0_FWD(con:3.07;gba:5.00)|UEJJHQNACJXSKW-UHFFFAOYSA-N_NEU_0_FWD(con:3.07;gba:5.00)|YEJCDKJIEMIWRQ-UHFFFAOYSA-N_HA1E_0_FWD(con:3.07;gba:5.00)|VEPKQEUBKLEPRA-UHFFFAOYSA-N_BT20_0_FWD(con:3.05;gba:5.00)|OPQRBXUBWHDHPQ-UHFFFAOYSA-N_MCF7_0_FWD(con:3.05;gba:5.00)|RBQOQRRFDPXAGN-UHFFFAOYSA-N_HELA_0_FWD(con:3.05;gba:5.00)|CMWTZPSULFXXJA-VIFPVBQESA-N_HT29_0_FWD(con:3.05;gba:5.00)|JGPMMRGNQUBGND-UHFFFAOYSA-N_HA1E_0_FWD(con:3.03;gba:5.00)|YASAKCUCGLMORW-UHFFFAOYSA-N_MCF7_0_FWD(con:3.03;gba:5.00)|ASUTZQLVASHGKV-JDFRZJQESA-N_VCAP_0_FWD(con:3.03;gba:5.00)|WMBWREPUVVBILR-WIYYLYMNSA-N_A549_0_FWD(con:3.01;gba:5.00)|RBTBFTRPCNLSDE-UHFFFAOYSA-N_NOMO1_0_FWD(con:3.01;gba:5.00)|VFLDPWHFBUODDF-FCXRPNKRSA-N_JURKAT_0_FWD(con:3.00;gba:5.00)|CEUORZQYGODEFX-UHFFFAOYSA-N_YAPC_0_FWD(con:3.00;gba:5.00)	30.74		0		0
FXTVKHHEAAQZHM-UHFFFAOYSA-N	AD-1637	359.4	0	0.66	0	0	0	0	0	1	0	0	0	0	0.728	0.384	0.068	0.19	0.149	TDP1(tm:0.83)	0.83	Valproate(sim:5.00;ph:-2)	1	0	0	0	0	0	1	0	0		0	sbnb_modules_ME13_coexpr_rna_3xtg_3m_15m_ad_c_BWD(con:3.42;gba:5.00)|sbnb_modules_neurotransmitters_diff_expr_rna_3xtg_3m_15m_BWD(con:3.33;gba:5.00)|sbnb_mice_diff_expr_rna_nlgf_3m_6m_notprot_BWD(con:3.09;gba:5.00)|sbnb_modules_ME0_coexpr_rna_nlgf_3m_6m_ad_r_BWD(con:3.06;gba:5.00)	4.15	sbnb_cells_psenhom_r_ad_r_BWD(con:3.29;gba:5.00)|sbnb_cells_psenhet_c_ad_r_BWD(con:3.12;gba:5.00)|sbnb_cells_app_r_ad_c_BWD(con:3.11;gba:5.00)|sbnb_cells_psenhom_c_ad_r_BWD(con:3.06;gba:5.00)	4.1	geo_GSE5281_04_BWD(con:3.47;gba:5.00)|geo_GSE59927_02_galan_FWD(con:3.11;gba:5.00)	2.1	NIJJYAXOARWZEE-UHFFFAOYSA-N_CL34_0_FWD(con:3.48;gba:5.00)|CMWTZPSULFXXJA-VIFPVBQESA-N_HELA_0_FWD(con:3.44;gba:5.00)|IENZQIKPVFGBNW-UHFFFAOYSA-N_HA1E_0_FWD(con:3.38;gba:5.00)|JNODQFNWMXFMEV-UHFFFAOYSA-N_A375_0_FWD(con:3.36;gba:5.00)|VEPKQEUBKLEPRA-UHFFFAOYSA-N_MDAMB231_0_FWD(con:3.32;gba:5.00)|OGHNVEJMJSYVRP-UHFFFAOYSA-N_A549_0_FWD(con:3.29;gba:5.00)|IENZQIKPVFGBNW-UHFFFAOYSA-N_A549_0_FWD(con:3.27;gba:5.00)|JGPMMRGNQUBGND-UHFFFAOYSA-N_A375_0_FWD(con:3.23;gba:5.00)|PIJVFDBKTWXHHD-HIFRSBDPSA-N_HELA_0_FWD(con:3.20;gba:5.00)|RZEKVGVHFLEQIL-UHFFFAOYSA-N_NEU_0_FWD(con:3.19;gba:5.00)|HPHUVLMMVZITSG-LURJTMIESA-N_A549_0_FWD(con:3.19;gba:5.00)|RYMZZMVNJRMUDD-HGQWONQESA-N_HCC15_0_FWD(con:3.16;gba:5.00)|HPHUVLMMVZITSG-LURJTMIESA-N_MCF7_0_FWD(con:3.14;gba:5.00)|RZEKVGVHFLEQIL-UHFFFAOYSA-N_HEPG2_0_FWD(con:3.12;gba:5.00)|FTALBRSUTCGOEG-UHFFFAOYSA-N_VCAP_0_FWD(con:3.10;gba:5.00)|sbnb_modules_app_processing_diff_expr_protein_3xtg_3m_15m_BWD(con:3.07;gba:5.00)|LUKBXSAWLPMMSZ-OWOJBTEDSA-N_NCIH508_0_FWD(con:3.07;gba:5.00)|UEJJHQNACJXSKW-UHFFFAOYSA-N_NEU_0_FWD(con:3.07;gba:5.00)|YEJCDKJIEMIWRQ-UHFFFAOYSA-N_HA1E_0_FWD(con:3.07;gba:5.00)|VEPKQEUBKLEPRA-UHFFFAOYSA-N_BT20_0_FWD(con:3.05;gba:5.00)|OPQRBXUBWHDHPQ-UHFFFAOYSA-N_MCF7_0_FWD(con:3.05;gba:5.00)|RBQOQRRFDPXAGN-UHFFFAOYSA-N_HELA_0_FWD(con:3.05;gba:5.00)|CMWTZPSULFXXJA-VIFPVBQESA-N_HT29_0_FWD(con:3.05;gba:5.00)|JGPMMRGNQUBGND-UHFFFAOYSA-N_HA1E_0_FWD(con:3.03;gba:5.00)|YASAKCUCGLMORW-UHFFFAOYSA-N_MCF7_0_FWD(con:3.03;gba:5.00)|ASUTZQLVASHGKV-JDFRZJQESA-N_VCAP_0_FWD(con:3.03;gba:5.00)|WMBWREPUVVBILR-WIYYLYMNSA-N_A549_0_FWD(con:3.01;gba:5.00)|RBTBFTRPCNLSDE-UHFFFAOYSA-N_NOMO1_0_FWD(con:3.01;gba:5.00)|VFLDPWHFBUODDF-FCXRPNKRSA-N_JURKAT_0_FWD(con:3.00;gba:5.00)|CEUORZQYGODEFX-UHFFFAOYSA-N_YAPC_0_FWD(con:3.00;gba:5.00)	30.74		0		0
FXUFKOOYMQGMIB-UHFFFAOYSA-N	AD-1638	441.4	0	0.52	0	0	0	0	0	1	0	0	0	0	0.629	0.432	0.077	0.142	0.109	TDP1(tm:0.88)	0.88	Valproate(sim:5.00;ph:-2)|ABT 418(sim:3.13;ph:-1)	1.63	0	0	0.63	0	0	1	0	0		0	sbnb_modules_ME13_coexpr_rna_3xtg_3m_15m_ad_c_BWD(con:3.42;gba:5.00)|sbnb_modules_neurotransmitters_diff_expr_rna_3xtg_3m_15m_BWD(con:3.33;gba:5.00)|sbnb_mice_diff_expr_rna_nlgf_3m_6m_notprot_BWD(con:3.09;gba:5.00)|sbnb_modules_ME0_coexpr_rna_nlgf_3m_6m_ad_r_BWD(con:3.06;gba:5.00)	4.15	sbnb_cells_psenhom_r_ad_r_BWD(con:3.29;gba:5.00)|sbnb_cells_psenhet_c_ad_r_BWD(con:3.12;gba:5.00)|sbnb_cells_app_r_ad_c_BWD(con:3.11;gba:5.00)|sbnb_cells_psenhom_c_ad_r_BWD(con:3.06;gba:5.00)	4.1	geo_GSE5281_04_BWD(con:3.47;gba:5.00)|geo_GSE59927_02_galan_FWD(con:3.11;gba:5.00)	2.1	NIJJYAXOARWZEE-UHFFFAOYSA-N_CL34_0_FWD(con:3.48;gba:5.00)|CMWTZPSULFXXJA-VIFPVBQESA-N_HELA_0_FWD(con:3.44;gba:5.00)|IENZQIKPVFGBNW-UHFFFAOYSA-N_HA1E_0_FWD(con:3.38;gba:5.00)|JNODQFNWMXFMEV-UHFFFAOYSA-N_A375_0_FWD(con:3.36;gba:5.00)|VEPKQEUBKLEPRA-UHFFFAOYSA-N_MDAMB231_0_FWD(con:3.32;gba:5.00)|OGHNVEJMJSYVRP-UHFFFAOYSA-N_A549_0_FWD(con:3.29;gba:5.00)|IENZQIKPVFGBNW-UHFFFAOYSA-N_A549_0_FWD(con:3.27;gba:5.00)|JGPMMRGNQUBGND-UHFFFAOYSA-N_A375_0_FWD(con:3.23;gba:5.00)|PIJVFDBKTWXHHD-HIFRSBDPSA-N_HELA_0_FWD(con:3.20;gba:5.00)|RZEKVGVHFLEQIL-UHFFFAOYSA-N_NEU_0_FWD(con:3.19;gba:5.00)|HPHUVLMMVZITSG-LURJTMIESA-N_A549_0_FWD(con:3.19;gba:5.00)|RYMZZMVNJRMUDD-HGQWONQESA-N_HCC15_0_FWD(con:3.16;gba:5.00)|HPHUVLMMVZITSG-LURJTMIESA-N_MCF7_0_FWD(con:3.14;gba:5.00)|RZEKVGVHFLEQIL-UHFFFAOYSA-N_HEPG2_0_FWD(con:3.12;gba:5.00)|FTALBRSUTCGOEG-UHFFFAOYSA-N_VCAP_0_FWD(con:3.10;gba:5.00)|sbnb_modules_app_processing_diff_expr_protein_3xtg_3m_15m_BWD(con:3.07;gba:5.00)|LUKBXSAWLPMMSZ-OWOJBTEDSA-N_NCIH508_0_FWD(con:3.07;gba:5.00)|UEJJHQNACJXSKW-UHFFFAOYSA-N_NEU_0_FWD(con:3.07;gba:5.00)|YEJCDKJIEMIWRQ-UHFFFAOYSA-N_HA1E_0_FWD(con:3.07;gba:5.00)|VEPKQEUBKLEPRA-UHFFFAOYSA-N_BT20_0_FWD(con:3.05;gba:5.00)|OPQRBXUBWHDHPQ-UHFFFAOYSA-N_MCF7_0_FWD(con:3.05;gba:5.00)|RBQOQRRFDPXAGN-UHFFFAOYSA-N_HELA_0_FWD(con:3.05;gba:5.00)|CMWTZPSULFXXJA-VIFPVBQESA-N_HT29_0_FWD(con:3.05;gba:5.00)|JGPMMRGNQUBGND-UHFFFAOYSA-N_HA1E_0_FWD(con:3.03;gba:5.00)|YASAKCUCGLMORW-UHFFFAOYSA-N_MCF7_0_FWD(con:3.03;gba:5.00)|ASUTZQLVASHGKV-JDFRZJQESA-N_VCAP_0_FWD(con:3.03;gba:5.00)|WMBWREPUVVBILR-WIYYLYMNSA-N_A549_0_FWD(con:3.01;gba:5.00)|RBTBFTRPCNLSDE-UHFFFAOYSA-N_NOMO1_0_FWD(con:3.01;gba:5.00)|VFLDPWHFBUODDF-FCXRPNKRSA-N_JURKAT_0_FWD(con:3.00;gba:5.00)|CEUORZQYGODEFX-UHFFFAOYSA-N_YAPC_0_FWD(con:3.00;gba:5.00)	30.74		0		0
FXULHVBWXADQIT-UHFFFAOYSA-N	AD-1639	320.4	0	0.91	0	0	0	0	0	0	1	0	1	0	0.755	0.377	0.077	0.21	0.178	PKM(tm:0.91)	0.91	PQ912(sim:5.00;ph:2)	1	1	0	0	1	0	0	0	0		0	sbnb_modules_proteasomal_degradation_FWD(con:3.51;gba:5.00)|sbnb_modules_complement_diff_expr_rna_3xtg_3m_15m_BWD(con:3.36;gba:5.00)|sbnb_modules_ME1_coexpr_rna_nlgf_wt_3m_ad_r_BWD(con:3.36;gba:5.00)|sbnb_mice_diff_expr_rna_3xtg_3m_15m_ad_c_BWD(con:3.25;gba:5.00)|sbnb_mice_diff_expr_rna_3xtg_3m_15m_notprot_ad_c_BWD(con:3.25;gba:5.00)|sbnb_modules_complement_diff_expr_rna_nlgf_3m_6m_BWD(con:3.21;gba:5.00)|sbnb_modules_vascular_diff_expr_rna_3xtg_3m_15m_BWD(con:3.20;gba:5.00)|sbnb_modules_vascular_diff_expr_rna_nlgf_3m_6m_BWD(con:3.20;gba:5.00)|sbnb_modules_complement_BWD(con:3.19;gba:5.00)|sbnb_modules_immune_response_diff_expr_rna_nlgf_3m_6m_BWD(con:3.17;gba:5.00)|sbnb_mice_diff_expr_rna_nlgf_3m_6m_notprot_BWD(con:3.13;gba:5.00)|sbnb_modules_inflammation_diff_expr_rna_nlgf_3m_6m_BWD(con:3.11;gba:5.00)|sbnb_modules_ME0_coexpr_rna_nlgf_wt_3m_ad_c_BWD(con:3.09;gba:5.00)	13.5	sbnb_cells_psenhom_c_ad_r_BWD(con:3.46;gba:5.00)|sbnb_cells_psenhom_c_ad_c_BWD(con:3.16;gba:5.00)|sbnb_cells_any_r_ad_r_BWD(con:3.14;gba:5.00)|sbnb_cells_psenhet_r_BWD(con:3.01;gba:5.00)	4.13	geo_GSE36980_06_BWD(con:3.37;gba:5.00)|geo_GSE5281_15_BWD(con:3.31;gba:5.00)|geo_GSE5281_19_BWD(con:3.20;gba:5.00)|geo_GSE5281_18_BWD(con:3.11;gba:5.00)|geo_GSE5281_15_BWD(con:3.04;gba:5.00)|geo_GSE5281_17_BWD(con:3.03;gba:5.00)|geo_GSE5281_19_BWD(con:3.01;gba:5.00)	7.18	WJEOLQLKVOPQFV-UHFFFAOYSA-N_NEU_0_FWD(con:3.31;gba:5.00)|BUGYDGFZZOZRHP-UHFFFAOYSA-N_VCAP_0_FWD(con:3.28;gba:5.00)|DFPAKSUCGFBDDF-UHFFFAOYSA-N_YAPC_0_FWD(con:3.22;gba:5.00)|WMBWREPUVVBILR-WIYYLYMNSA-N_FIBRNPC_0_FWD(con:3.20;gba:5.00)|RYMZZMVNJRMUDD-HGQWONQESA-N_SW620_0_FWD(con:3.20;gba:5.00)|NIJJYAXOARWZEE-UHFFFAOYSA-N_MCF7_0_FWD(con:3.14;gba:5.00)|VEPKQEUBKLEPRA-UHFFFAOYSA-N_HCC515_0_FWD(con:3.12;gba:5.00)|sbnb_modules_ME9_coexpr_protein_nlgf_wt_3m_ad_r_BWD(con:3.10;gba:5.00)|YEJCDKJIEMIWRQ-UHFFFAOYSA-N_HA1E_0_FWD(con:3.08;gba:5.00)|HPHUVLMMVZITSG-LURJTMIESA-N_HELA_0_FWD(con:3.06;gba:5.00)|sbnb_modules_ME4_coexpr_protein_nlgf_wt_3m_BWD(con:3.06;gba:5.00)|sbnb_modules_app_processing_diff_expr_protein_3xtg_3m_15m_BWD(con:3.05;gba:5.00)|sbnb_mice_diff_expr_protein_nlgf_3m_6m_BWD(con:3.03;gba:5.00)|MBMBGCFOFBJSGT-KUBAVDMBSA-N_HT29_0_FWD(con:3.02;gba:5.00)|DFPAKSUCGFBDDF-UHFFFAOYSA-N_YAPC_0_FWD(con:3.01;gba:5.00)|LUKBXSAWLPMMSZ-OWOJBTEDSA-N_AGS_0_FWD(con:3.01;gba:5.00)	16.31	LAMP1(ad:0.23)-(prox:5.00)-PKM(tm:0.91)|MS4A3(ad:0.22)-(prox:5.00)-PKM(tm:0.91)	1.42	ENO1(p4:1;p3:0)-(prox:3.03)-PKM(tm:0.91)	0.84
FXYNMAYGKXJRGK-UHFFFAOYSA-N	AD-1640	313.4	0	0.67	0	0	0	0	0	0	1	1	0	0	0.826	0.368	0.093	0.119	0.133	HRH3(tm:1.00)|HRH4(tm:0.66)	1.66	GSK239512(sim:5.00;ph:-1)	1	0	0	1	0	0	1	0	0		0	sbnb_modules_ME3_coexpr_rna_nlgf_3m_6m_ad_r_BWD(con:3.19;gba:4.03)|sbnb_modules_ME3_coexpr_rna_nlgf_wt_3m_ad_r_BWD(con:3.19;gba:4.03)	1.87		0		0	HEMJJKBWTPKOJG-UHFFFAOYSA-N_HELA_0_FWD(con:3.76;gba:4.03)|VFLDPWHFBUODDF-FCXRPNKRSA-N_PC3_0_FWD(con:3.58;gba:4.03)|LUKBXSAWLPMMSZ-OWOJBTEDSA-N_HELA_0_FWD(con:3.23;gba:4.03)|sbnb_modules_app_processing_diff_expr_protein_3xtg_3m_15m_BWD(con:3.22;gba:4.03)	3.91	HRH3(ad:0.30)-(prox:5.00)-HRH3(tm:1.00)|HRH3(ad:0.30)-(prox:5.00)-HRH4(tm:0.66)|TAS2R5(ad:0.22)-(prox:5.00)-HRH3(tm:1.00)	2.16		0
FXYPFPLLQKDSMF-UHFFFAOYSA-N	AD-1641	457.6	0	0.41	0	0	0	0	0	0	0	1	0	0	0.64	0.417	0.043	0.131	0.101	MAPT(tm:1.00)	1		0	0	0	0	0	0	0	0	0		0	sbnb_modules_proteasomal_degradation_FWD(con:3.51;gba:4.05)|sbnb_modules_complement_diff_expr_rna_3xtg_3m_15m_BWD(con:3.36;gba:4.05)|sbnb_modules_ME1_coexpr_rna_nlgf_wt_3m_ad_r_BWD(con:3.36;gba:4.05)|sbnb_mice_diff_expr_rna_nlgf_3m_6m_notprot_BWD(con:3.35;gba:5.00)|sbnb_modules_complement_diff_expr_rna_nlgf_3m_6m_BWD(con:3.21;gba:4.05)|sbnb_modules_vascular_diff_expr_rna_3xtg_3m_15m_BWD(con:3.20;gba:4.05)|sbnb_modules_vascular_diff_expr_rna_nlgf_3m_6m_BWD(con:3.20;gba:4.05)|sbnb_modules_complement_BWD(con:3.19;gba:4.05)|sbnb_mice_diff_expr_rna_3xtg_3m_15m_ad_c_BWD(con:3.17;gba:5.00)|sbnb_mice_diff_expr_rna_3xtg_3m_15m_notprot_ad_c_BWD(con:3.17;gba:5.00)|sbnb_modules_immune_response_diff_expr_rna_nlgf_3m_6m_BWD(con:3.17;gba:4.05)|sbnb_modules_inflammation_diff_expr_rna_nlgf_3m_6m_BWD(con:3.11;gba:4.05)|sbnb_modules_ME0_coexpr_rna_nlgf_wt_3m_ad_c_BWD(con:3.09;gba:4.05)|sbnb_modules_ME13_coexpr_rna_3xtg_3m_15m_ad_r_BWD(con:3.01;gba:5.00)	13.57		0	geo_GSE59927_06_tacrine_FWD(con:3.05;gba:5.00)	1.01	WMBWREPUVVBILR-WIYYLYMNSA-N_PHH_0_FWD(con:3.69;gba:5.00)|RZEKVGVHFLEQIL-UHFFFAOYSA-N_NEU_0_FWD(con:3.44;gba:5.00)|VHGCDTVCOLNTBX-QGZVFWFLSA-N_A375_0_FWD(con:3.34;gba:5.00)|WJEOLQLKVOPQFV-UHFFFAOYSA-N_NEU_0_FWD(con:3.31;gba:4.05)|LUKBXSAWLPMMSZ-OWOJBTEDSA-N_SW620_0_FWD(con:3.30;gba:5.00)|DFPAKSUCGFBDDF-UHFFFAOYSA-N_NPC_0_FWD(con:3.28;gba:5.00)|sbnb_mice_diff_expr_protein_nlgf_3m_6m_ad_r_BWD(con:3.25;gba:5.00)|sbnb_mice_diff_expr_protein_nlgf_3m_6m_rnastable_ad_r_BWD(con:3.25;gba:5.00)|DFPAKSUCGFBDDF-UHFFFAOYSA-N_YAPC_0_FWD(con:3.22;gba:4.05)|RZEKVGVHFLEQIL-UHFFFAOYSA-N_HA1E_0_FWD(con:3.21;gba:5.00)|VEPKQEUBKLEPRA-UHFFFAOYSA-N_CD34_0_FWD(con:3.20;gba:5.00)|YLJREFDVOIBQDA-UHFFFAOYSA-N_MCF7_0_FWD(con:3.18;gba:5.00)|WJJYZXPHLSLMGE-UHFFFAOYSA-N_SKB_0_FWD(con:3.14;gba:5.00)|NIJJYAXOARWZEE-UHFFFAOYSA-N_MCF7_0_FWD(con:3.14;gba:4.05)|YASAKCUCGLMORW-UHFFFAOYSA-N_HA1E_0_FWD(con:3.13;gba:5.00)|sbnb_modules_ME16_coexpr_protein_nlgf_3m_6m_ad_c_BWD(con:3.12;gba:5.00)|VEPKQEUBKLEPRA-UHFFFAOYSA-N_A549_0_FWD(con:3.10;gba:5.00)|sbnb_modules_ME9_coexpr_protein_nlgf_wt_3m_ad_r_BWD(con:3.10;gba:4.05)|YLJREFDVOIBQDA-UHFFFAOYSA-N_PC3_0_FWD(con:3.09;gba:5.00)|HPHUVLMMVZITSG-LURJTMIESA-N_HELA_0_FWD(con:3.06;gba:4.05)|RZEKVGVHFLEQIL-UHFFFAOYSA-N_FIBRNPC_0_FWD(con:3.06;gba:5.00)|sbnb_modules_ME4_coexpr_protein_nlgf_wt_3m_BWD(con:3.06;gba:4.05)|sbnb_mice_diff_expr_protein_nlgf_3m_6m_ad_c_BWD(con:3.05;gba:5.00)|UEJJHQNACJXSKW-UHFFFAOYSA-N_SNGM_0_FWD(con:3.05;gba:5.00)|sbnb_mice_diff_expr_protein_nlgf_3m_6m_rnastable_ad_c_BWD(con:3.05;gba:5.00)|RZJQGNCSTQAWON-UHFFFAOYSA-N_NPC_0_FWD(con:3.04;gba:5.00)|LUKBXSAWLPMMSZ-OWOJBTEDSA-N_AGS_0_FWD(con:3.04;gba:5.00)|HEMJJKBWTPKOJG-UHFFFAOYSA-N_HT29_0_FWD(con:3.03;gba:5.00)|RBQOQRRFDPXAGN-UHFFFAOYSA-N_HA1E_0_FWD(con:3.03;gba:5.00)|CMWTZPSULFXXJA-VIFPVBQESA-N_HELA_0_FWD(con:3.02;gba:5.00)	30.26	MAPT(ad:1.00)-(prox:5.00)-MAPT(tm:1.00)	1		0
FYAKEMDRHWJGQD-SXILWXNCSA-N	AD-1642	599.8	2	0.25	0	0	0	0	0	1	0	0	0	0	0.658	0.405	0.045	0.235	0.075	NR3C1(tm:1.00)|NR3C2(tm:0.79)|SERPINA6(tm:0.75)|PGR(tm:0.72)|SLCO1A2(tm:0.67)|SHBG(tm:0.63)	4.56	Prednisone(sim:5.00;ph:-1)	1	0	0	0	1	0	0	0	0	jager_modules_m13_FWD(con:3.25;gba:4.02)|jager_modules_m115_BWD(con:3.12;gba:4.02)|jager_modules_m234_BWD(con:3.10;gba:4.02)|jager_modules_m116_BWD(con:3.06;gba:4.02)	3.69	sbnb_modules_cholesterol_BWD(con:3.48;gba:4.02)|sbnb_modules_oxidative_stress_BWD(con:3.31;gba:4.02)|sbnb_modules_cholesterol_diff_expr_rna_3xtg_3m_15m_BWD(con:3.25;gba:4.02)|sbnb_modules_endosomal_trafficking_BWD(con:3.24;gba:4.02)|sbnb_modules_vascular_diff_expr_rna_3xtg_3m_15m_BWD(con:3.20;gba:4.02)|sbnb_modules_vascular_diff_expr_rna_nlgf_3m_6m_BWD(con:3.20;gba:4.02)|sbnb_modules_ME23_coexpr_rna_3xtg_3m_15m_ad_r_BWD(con:3.18;gba:4.02)|sbnb_modules_cholesterol_diff_expr_rna_nlgf_3m_6m_BWD(con:3.15;gba:4.02)|sbnb_modules_inflammasome_diff_expr_rna_nlgf_3m_6m_BWD(con:3.14;gba:4.02)|sbnb_modules_ME23_coexpr_rna_nlgf_wt_3m_ad_r_BWD(con:3.14;gba:4.02)|sbnb_modules_ME2_coexpr_rna_nlgf_3m_6m_ad_c_BWD(con:3.12;gba:4.02)|sbnb_modules_ME2_coexpr_rna_nlgf_wt_3m_ad_c_BWD(con:3.12;gba:4.02)|sbnb_modules_ME45_coexpr_rna_3xtg_3m_15m_ad_r_BWD(con:3.08;gba:4.02)|sbnb_modules_ME7_coexpr_rna_3xtg_3m_15m_ad_c_BWD(con:3.07;gba:4.02)|sbnb_modules_complement_diff_expr_rna_3xtg_3m_15m_BWD(con:3.05;gba:4.02)|sbnb_modules_ME12_coexpr_rna_nlgf_3m_6m_BWD(con:3.05;gba:4.02)|sbnb_modules_ME2_coexpr_rna_nlgf_3m_6m_BWD(con:3.04;gba:4.02)|sbnb_modules_ME2_coexpr_rna_nlgf_wt_3m_BWD(con:3.04;gba:4.02)|sbnb_modules_axon_transport_FWD(con:3.01;gba:4.02)|sbnb_modules_ME1_coexpr_rna_nlgf_wt_3m_ad_c_BWD(con:3.01;gba:4.02)	18.51		0		0	sbnb_modules_ME10_coexpr_protein_nlgf_wt_3m_ad_r_BWD(con:3.21;gba:4.02)|sbnb_modules_ME8_coexpr_protein_3xtg_3m_15m_BWD(con:3.17;gba:4.02)|sbnb_modules_ME4_coexpr_protein_3xtg_3m_15m_ad_r_BWD(con:3.16;gba:4.02)|sbnb_modules_ME4_coexpr_protein_3xtg_3m_15m_ad_c_BWD(con:3.08;gba:4.02)|WMBWREPUVVBILR-WIYYLYMNSA-N_NPC.CAS9_0_FWD(con:3.02;gba:4.02)|sbnb_modules_ME3_coexpr_protein_nlgf_3m_6m_ad_c_BWD(con:3.02;gba:4.02)|sbnb_modules_ME3_coexpr_protein_nlgf_wt_3m_ad_c_BWD(con:3.02;gba:4.02)	6.42	HNF4G(ad:0.28)-(prox:3.04)-PGR(tm:0.72)|HNF4G(ad:0.28)-(prox:3.13)-NR3C2(tm:0.79)|SLC10A2(ad:0.25)-(prox:3.34)-SLCO1A2(tm:0.67)|RXRB(ad:0.23)-(prox:3.05)-NR3C2(tm:0.79)|PGR(ad:0.20)-(prox:5.00)-PGR(tm:0.72)	2.81		0
FYGANZNGKJHQAF-UHFFFAOYSA-N	AD-1643	441.5	0	0.47	0	0	0	0	0	1	0	0	0	0	0.665	0.383	0.063	0.16	0.124	TDP1(tm:0.86)|SLC16A10(tm:0.61)	1.47	Valproate(sim:5.00;ph:-2)	1	0	0	0	0	0	1	0	0		0	sbnb_modules_ME13_coexpr_rna_3xtg_3m_15m_ad_c_BWD(con:3.42;gba:5.00)|sbnb_modules_neurotransmitters_diff_expr_rna_3xtg_3m_15m_BWD(con:3.33;gba:5.00)|sbnb_mice_diff_expr_rna_nlgf_3m_6m_notprot_BWD(con:3.09;gba:5.00)|sbnb_modules_ME0_coexpr_rna_nlgf_3m_6m_ad_r_BWD(con:3.06;gba:5.00)	4.15	sbnb_cells_psenhom_r_ad_r_BWD(con:3.29;gba:5.00)|sbnb_cells_psenhet_c_ad_r_BWD(con:3.12;gba:5.00)|sbnb_cells_app_r_ad_c_BWD(con:3.11;gba:5.00)|sbnb_cells_psenhom_c_ad_r_BWD(con:3.06;gba:5.00)	4.1	geo_GSE5281_04_BWD(con:3.47;gba:5.00)|geo_GSE59927_02_galan_FWD(con:3.11;gba:5.00)	2.1	NIJJYAXOARWZEE-UHFFFAOYSA-N_CL34_0_FWD(con:3.48;gba:5.00)|CMWTZPSULFXXJA-VIFPVBQESA-N_HELA_0_FWD(con:3.44;gba:5.00)|IENZQIKPVFGBNW-UHFFFAOYSA-N_HA1E_0_FWD(con:3.38;gba:5.00)|JNODQFNWMXFMEV-UHFFFAOYSA-N_A375_0_FWD(con:3.36;gba:5.00)|VEPKQEUBKLEPRA-UHFFFAOYSA-N_MDAMB231_0_FWD(con:3.32;gba:5.00)|OGHNVEJMJSYVRP-UHFFFAOYSA-N_A549_0_FWD(con:3.29;gba:5.00)|IENZQIKPVFGBNW-UHFFFAOYSA-N_A549_0_FWD(con:3.27;gba:5.00)|JGPMMRGNQUBGND-UHFFFAOYSA-N_A375_0_FWD(con:3.23;gba:5.00)|PIJVFDBKTWXHHD-HIFRSBDPSA-N_HELA_0_FWD(con:3.20;gba:5.00)|RZEKVGVHFLEQIL-UHFFFAOYSA-N_NEU_0_FWD(con:3.19;gba:5.00)|HPHUVLMMVZITSG-LURJTMIESA-N_A549_0_FWD(con:3.19;gba:5.00)|sbnb_modules_apoptosis_diff_expr_protein_3xtg_3m_15m_BWD(con:3.18;gba:4.07)|RYMZZMVNJRMUDD-HGQWONQESA-N_HCC15_0_FWD(con:3.16;gba:5.00)|HPHUVLMMVZITSG-LURJTMIESA-N_MCF7_0_FWD(con:3.14;gba:5.00)|RZEKVGVHFLEQIL-UHFFFAOYSA-N_HEPG2_0_FWD(con:3.12;gba:5.00)|FTALBRSUTCGOEG-UHFFFAOYSA-N_VCAP_0_FWD(con:3.10;gba:5.00)|sbnb_modules_app_processing_diff_expr_protein_3xtg_3m_15m_BWD(con:3.07;gba:5.00)|LUKBXSAWLPMMSZ-OWOJBTEDSA-N_NCIH508_0_FWD(con:3.07;gba:5.00)|UEJJHQNACJXSKW-UHFFFAOYSA-N_NEU_0_FWD(con:3.07;gba:5.00)|YEJCDKJIEMIWRQ-UHFFFAOYSA-N_HA1E_0_FWD(con:3.07;gba:5.00)|VEPKQEUBKLEPRA-UHFFFAOYSA-N_BT20_0_FWD(con:3.05;gba:5.00)|OPQRBXUBWHDHPQ-UHFFFAOYSA-N_MCF7_0_FWD(con:3.05;gba:5.00)|RBQOQRRFDPXAGN-UHFFFAOYSA-N_HELA_0_FWD(con:3.05;gba:5.00)|CMWTZPSULFXXJA-VIFPVBQESA-N_HT29_0_FWD(con:3.05;gba:5.00)|JGPMMRGNQUBGND-UHFFFAOYSA-N_HA1E_0_FWD(con:3.03;gba:5.00)|YASAKCUCGLMORW-UHFFFAOYSA-N_MCF7_0_FWD(con:3.03;gba:5.00)|ASUTZQLVASHGKV-JDFRZJQESA-N_VCAP_0_FWD(con:3.03;gba:5.00)|WMBWREPUVVBILR-WIYYLYMNSA-N_A549_0_FWD(con:3.01;gba:5.00)|RBTBFTRPCNLSDE-UHFFFAOYSA-N_NOMO1_0_FWD(con:3.01;gba:5.00)|VFLDPWHFBUODDF-FCXRPNKRSA-N_JURKAT_0_FWD(con:3.00;gba:5.00)|CEUORZQYGODEFX-UHFFFAOYSA-N_YAPC_0_FWD(con:3.00;gba:5.00)	31.68		0		0
FYJHZJIZNLBYPB-UHFFFAOYSA-N	AD-1644	319.4	1	0.68	0	0	0	0	0	0	0	1	0	0	0.678	0.335	0.078	0.089	0.114	ESR1(tm:1.00)|ESR2(tm:1.00)	2		0	0	0	0	0	0	0	0	0		0	sbnb_modules_ME29_coexpr_rna_nlgf_3m_6m_BWD(con:3.07;gba:4.02)	0.91	sbnb_cells_app_r_ad_c_BWD(con:3.61;gba:5.00)	1.1		0	sbnb_mice_diff_expr_protein_3xtg_3m_15m_BWD(con:3.60;gba:4.02)|WJEOLQLKVOPQFV-UHFFFAOYSA-N_A375_0_FWD(con:3.02;gba:5.00)	2.01	ESR2(ad:0.27)-(prox:3.34)-ESR1(tm:1.00)|ESR2(ad:0.27)-(prox:5.00)-ESR2(tm:1.00)|ESR1(ad:0.22)-(prox:5.00)-ESR1(tm:1.00)|ESR1(ad:0.22)-(prox:3.34)-ESR2(tm:1.00)	2.77		0
FYOQHCKIWSPUFH-UHFFFAOYSA-N	AD-1645	544.5	1	0.39	0	0	0	0	0	0	0	1	0	0	0.688	0.326	0.057	0.075	0.08	MAPT(tm:1.00)	1		0	0	0	0	0	0	0	0	0		0	sbnb_mice_diff_expr_rna_nlgf_3m_6m_notprot_BWD(con:3.35;gba:5.00)|sbnb_mice_diff_expr_rna_3xtg_3m_15m_ad_c_BWD(con:3.17;gba:5.00)|sbnb_mice_diff_expr_rna_3xtg_3m_15m_notprot_ad_c_BWD(con:3.17;gba:5.00)|sbnb_modules_ME13_coexpr_rna_3xtg_3m_15m_ad_r_BWD(con:3.01;gba:5.00)	4.12		0	geo_GSE59927_06_tacrine_FWD(con:3.05;gba:5.00)	1.01	WMBWREPUVVBILR-WIYYLYMNSA-N_PHH_0_FWD(con:3.69;gba:5.00)|RZEKVGVHFLEQIL-UHFFFAOYSA-N_NEU_0_FWD(con:3.44;gba:5.00)|VHGCDTVCOLNTBX-QGZVFWFLSA-N_A375_0_FWD(con:3.34;gba:5.00)|LUKBXSAWLPMMSZ-OWOJBTEDSA-N_SW620_0_FWD(con:3.30;gba:5.00)|DFPAKSUCGFBDDF-UHFFFAOYSA-N_NPC_0_FWD(con:3.28;gba:5.00)|sbnb_mice_diff_expr_protein_nlgf_3m_6m_ad_r_BWD(con:3.25;gba:5.00)|sbnb_mice_diff_expr_protein_nlgf_3m_6m_rnastable_ad_r_BWD(con:3.25;gba:5.00)|RZEKVGVHFLEQIL-UHFFFAOYSA-N_HA1E_0_FWD(con:3.21;gba:5.00)|VEPKQEUBKLEPRA-UHFFFAOYSA-N_CD34_0_FWD(con:3.20;gba:5.00)|YLJREFDVOIBQDA-UHFFFAOYSA-N_MCF7_0_FWD(con:3.18;gba:5.00)|WJJYZXPHLSLMGE-UHFFFAOYSA-N_SKB_0_FWD(con:3.14;gba:5.00)|YASAKCUCGLMORW-UHFFFAOYSA-N_HA1E_0_FWD(con:3.13;gba:5.00)|sbnb_modules_ME16_coexpr_protein_nlgf_3m_6m_ad_c_BWD(con:3.12;gba:5.00)|VEPKQEUBKLEPRA-UHFFFAOYSA-N_A549_0_FWD(con:3.10;gba:5.00)|YLJREFDVOIBQDA-UHFFFAOYSA-N_PC3_0_FWD(con:3.09;gba:5.00)|RZEKVGVHFLEQIL-UHFFFAOYSA-N_FIBRNPC_0_FWD(con:3.06;gba:5.00)|sbnb_mice_diff_expr_protein_nlgf_3m_6m_ad_c_BWD(con:3.05;gba:5.00)|UEJJHQNACJXSKW-UHFFFAOYSA-N_SNGM_0_FWD(con:3.05;gba:5.00)|sbnb_mice_diff_expr_protein_nlgf_3m_6m_rnastable_ad_c_BWD(con:3.05;gba:5.00)|RZJQGNCSTQAWON-UHFFFAOYSA-N_NPC_0_FWD(con:3.04;gba:5.00)|LUKBXSAWLPMMSZ-OWOJBTEDSA-N_AGS_0_FWD(con:3.04;gba:5.00)|HEMJJKBWTPKOJG-UHFFFAOYSA-N_HT29_0_FWD(con:3.03;gba:5.00)|RBQOQRRFDPXAGN-UHFFFAOYSA-N_HA1E_0_FWD(con:3.03;gba:5.00)|CMWTZPSULFXXJA-VIFPVBQESA-N_HELA_0_FWD(con:3.02;gba:5.00)	24.68	MAPT(ad:1.00)-(prox:5.00)-MAPT(tm:1.00)	1		0
FYSHYFPJBONYCQ-QWHCGFSZSA-N	AD-1646	402.5	0	0.76	0	0	0	0	0	1	0	0	0	0	0.757	0.356	0.047	0.153	0.167	TDP1(tm:1.00)	1	Valproate(sim:5.00;ph:-2)	1	0	0	0	0	0	1	0	0		0	sbnb_modules_ME13_coexpr_rna_3xtg_3m_15m_ad_c_BWD(con:3.42;gba:5.00)|sbnb_modules_neurotransmitters_diff_expr_rna_3xtg_3m_15m_BWD(con:3.33;gba:5.00)|sbnb_mice_diff_expr_rna_nlgf_3m_6m_notprot_BWD(con:3.09;gba:5.00)|sbnb_modules_ME0_coexpr_rna_nlgf_3m_6m_ad_r_BWD(con:3.06;gba:5.00)	4.15	sbnb_cells_psenhom_r_ad_r_BWD(con:3.29;gba:5.00)|sbnb_cells_psenhet_c_ad_r_BWD(con:3.12;gba:5.00)|sbnb_cells_app_r_ad_c_BWD(con:3.11;gba:5.00)|sbnb_cells_psenhom_c_ad_r_BWD(con:3.06;gba:5.00)	4.1	geo_GSE5281_04_BWD(con:3.47;gba:5.00)|geo_GSE59927_02_galan_FWD(con:3.11;gba:5.00)	2.1	NIJJYAXOARWZEE-UHFFFAOYSA-N_CL34_0_FWD(con:3.48;gba:5.00)|CMWTZPSULFXXJA-VIFPVBQESA-N_HELA_0_FWD(con:3.44;gba:5.00)|IENZQIKPVFGBNW-UHFFFAOYSA-N_HA1E_0_FWD(con:3.38;gba:5.00)|JNODQFNWMXFMEV-UHFFFAOYSA-N_A375_0_FWD(con:3.36;gba:5.00)|VEPKQEUBKLEPRA-UHFFFAOYSA-N_MDAMB231_0_FWD(con:3.32;gba:5.00)|OGHNVEJMJSYVRP-UHFFFAOYSA-N_A549_0_FWD(con:3.29;gba:5.00)|IENZQIKPVFGBNW-UHFFFAOYSA-N_A549_0_FWD(con:3.27;gba:5.00)|JGPMMRGNQUBGND-UHFFFAOYSA-N_A375_0_FWD(con:3.23;gba:5.00)|PIJVFDBKTWXHHD-HIFRSBDPSA-N_HELA_0_FWD(con:3.20;gba:5.00)|RZEKVGVHFLEQIL-UHFFFAOYSA-N_NEU_0_FWD(con:3.19;gba:5.00)|HPHUVLMMVZITSG-LURJTMIESA-N_A549_0_FWD(con:3.19;gba:5.00)|RYMZZMVNJRMUDD-HGQWONQESA-N_HCC15_0_FWD(con:3.16;gba:5.00)|HPHUVLMMVZITSG-LURJTMIESA-N_MCF7_0_FWD(con:3.14;gba:5.00)|RZEKVGVHFLEQIL-UHFFFAOYSA-N_HEPG2_0_FWD(con:3.12;gba:5.00)|FTALBRSUTCGOEG-UHFFFAOYSA-N_VCAP_0_FWD(con:3.10;gba:5.00)|sbnb_modules_app_processing_diff_expr_protein_3xtg_3m_15m_BWD(con:3.07;gba:5.00)|LUKBXSAWLPMMSZ-OWOJBTEDSA-N_NCIH508_0_FWD(con:3.07;gba:5.00)|UEJJHQNACJXSKW-UHFFFAOYSA-N_NEU_0_FWD(con:3.07;gba:5.00)|YEJCDKJIEMIWRQ-UHFFFAOYSA-N_HA1E_0_FWD(con:3.07;gba:5.00)|VEPKQEUBKLEPRA-UHFFFAOYSA-N_BT20_0_FWD(con:3.05;gba:5.00)|OPQRBXUBWHDHPQ-UHFFFAOYSA-N_MCF7_0_FWD(con:3.05;gba:5.00)|RBQOQRRFDPXAGN-UHFFFAOYSA-N_HELA_0_FWD(con:3.05;gba:5.00)|CMWTZPSULFXXJA-VIFPVBQESA-N_HT29_0_FWD(con:3.05;gba:5.00)|JGPMMRGNQUBGND-UHFFFAOYSA-N_HA1E_0_FWD(con:3.03;gba:5.00)|YASAKCUCGLMORW-UHFFFAOYSA-N_MCF7_0_FWD(con:3.03;gba:5.00)|ASUTZQLVASHGKV-JDFRZJQESA-N_VCAP_0_FWD(con:3.03;gba:5.00)|WMBWREPUVVBILR-WIYYLYMNSA-N_A549_0_FWD(con:3.01;gba:5.00)|RBTBFTRPCNLSDE-UHFFFAOYSA-N_NOMO1_0_FWD(con:3.01;gba:5.00)|VFLDPWHFBUODDF-FCXRPNKRSA-N_JURKAT_0_FWD(con:3.00;gba:5.00)|CEUORZQYGODEFX-UHFFFAOYSA-N_YAPC_0_FWD(con:3.00;gba:5.00)	30.74		0		0
FYVVJTZSEOXUIW-DUEVJXGLSA-N	AD-1647	270.3	0	0.44	0	0	0	0	0	1	0	0	0	0	0.71	0.344	0.063	0.156	0.184	TDP1(tm:0.82)	0.82	Valproate(sim:5.00;ph:-2)	1	0	0	0	0	0	1	0	0		0	sbnb_modules_ME13_coexpr_rna_3xtg_3m_15m_ad_c_BWD(con:3.42;gba:5.00)|sbnb_modules_neurotransmitters_diff_expr_rna_3xtg_3m_15m_BWD(con:3.33;gba:5.00)|sbnb_mice_diff_expr_rna_nlgf_3m_6m_notprot_BWD(con:3.09;gba:5.00)|sbnb_modules_ME0_coexpr_rna_nlgf_3m_6m_ad_r_BWD(con:3.06;gba:5.00)	4.15	sbnb_cells_psenhom_r_ad_r_BWD(con:3.29;gba:5.00)|sbnb_cells_psenhet_c_ad_r_BWD(con:3.12;gba:5.00)|sbnb_cells_app_r_ad_c_BWD(con:3.11;gba:5.00)|sbnb_cells_psenhom_c_ad_r_BWD(con:3.06;gba:5.00)	4.1	geo_GSE5281_04_BWD(con:3.47;gba:5.00)|geo_GSE59927_02_galan_FWD(con:3.11;gba:5.00)	2.1	NIJJYAXOARWZEE-UHFFFAOYSA-N_CL34_0_FWD(con:3.48;gba:5.00)|CMWTZPSULFXXJA-VIFPVBQESA-N_HELA_0_FWD(con:3.44;gba:5.00)|IENZQIKPVFGBNW-UHFFFAOYSA-N_HA1E_0_FWD(con:3.38;gba:5.00)|JNODQFNWMXFMEV-UHFFFAOYSA-N_A375_0_FWD(con:3.36;gba:5.00)|VEPKQEUBKLEPRA-UHFFFAOYSA-N_MDAMB231_0_FWD(con:3.32;gba:5.00)|OGHNVEJMJSYVRP-UHFFFAOYSA-N_A549_0_FWD(con:3.29;gba:5.00)|IENZQIKPVFGBNW-UHFFFAOYSA-N_A549_0_FWD(con:3.27;gba:5.00)|JGPMMRGNQUBGND-UHFFFAOYSA-N_A375_0_FWD(con:3.23;gba:5.00)|PIJVFDBKTWXHHD-HIFRSBDPSA-N_HELA_0_FWD(con:3.20;gba:5.00)|RZEKVGVHFLEQIL-UHFFFAOYSA-N_NEU_0_FWD(con:3.19;gba:5.00)|HPHUVLMMVZITSG-LURJTMIESA-N_A549_0_FWD(con:3.19;gba:5.00)|RYMZZMVNJRMUDD-HGQWONQESA-N_HCC15_0_FWD(con:3.16;gba:5.00)|HPHUVLMMVZITSG-LURJTMIESA-N_MCF7_0_FWD(con:3.14;gba:5.00)|RZEKVGVHFLEQIL-UHFFFAOYSA-N_HEPG2_0_FWD(con:3.12;gba:5.00)|FTALBRSUTCGOEG-UHFFFAOYSA-N_VCAP_0_FWD(con:3.10;gba:5.00)|sbnb_modules_app_processing_diff_expr_protein_3xtg_3m_15m_BWD(con:3.07;gba:5.00)|LUKBXSAWLPMMSZ-OWOJBTEDSA-N_NCIH508_0_FWD(con:3.07;gba:5.00)|UEJJHQNACJXSKW-UHFFFAOYSA-N_NEU_0_FWD(con:3.07;gba:5.00)|YEJCDKJIEMIWRQ-UHFFFAOYSA-N_HA1E_0_FWD(con:3.07;gba:5.00)|VEPKQEUBKLEPRA-UHFFFAOYSA-N_BT20_0_FWD(con:3.05;gba:5.00)|OPQRBXUBWHDHPQ-UHFFFAOYSA-N_MCF7_0_FWD(con:3.05;gba:5.00)|RBQOQRRFDPXAGN-UHFFFAOYSA-N_HELA_0_FWD(con:3.05;gba:5.00)|CMWTZPSULFXXJA-VIFPVBQESA-N_HT29_0_FWD(con:3.05;gba:5.00)|JGPMMRGNQUBGND-UHFFFAOYSA-N_HA1E_0_FWD(con:3.03;gba:5.00)|YASAKCUCGLMORW-UHFFFAOYSA-N_MCF7_0_FWD(con:3.03;gba:5.00)|ASUTZQLVASHGKV-JDFRZJQESA-N_VCAP_0_FWD(con:3.03;gba:5.00)|WMBWREPUVVBILR-WIYYLYMNSA-N_A549_0_FWD(con:3.01;gba:5.00)|RBTBFTRPCNLSDE-UHFFFAOYSA-N_NOMO1_0_FWD(con:3.01;gba:5.00)|VFLDPWHFBUODDF-FCXRPNKRSA-N_JURKAT_0_FWD(con:3.00;gba:5.00)|CEUORZQYGODEFX-UHFFFAOYSA-N_YAPC_0_FWD(con:3.00;gba:5.00)	30.74		0		0
FYWGTCVIFCANIF-UHFFFAOYSA-N	AD-1648	401.4	0	0.23	0	0	0	0	0	0	0	1	0	0	0.695	0.343	0.051	0.082	0.098	MAPT(tm:1.00)	1		0	0	0	0	0	0	0	0	0		0	sbnb_mice_diff_expr_rna_nlgf_3m_6m_notprot_BWD(con:3.35;gba:5.00)|sbnb_mice_diff_expr_rna_3xtg_3m_15m_ad_c_BWD(con:3.17;gba:5.00)|sbnb_mice_diff_expr_rna_3xtg_3m_15m_notprot_ad_c_BWD(con:3.17;gba:5.00)|sbnb_modules_ME13_coexpr_rna_3xtg_3m_15m_ad_r_BWD(con:3.01;gba:5.00)	4.12		0	geo_GSE59927_06_tacrine_FWD(con:3.05;gba:5.00)	1.01	WMBWREPUVVBILR-WIYYLYMNSA-N_PHH_0_FWD(con:3.69;gba:5.00)|RZEKVGVHFLEQIL-UHFFFAOYSA-N_NEU_0_FWD(con:3.44;gba:5.00)|VHGCDTVCOLNTBX-QGZVFWFLSA-N_A375_0_FWD(con:3.34;gba:5.00)|LUKBXSAWLPMMSZ-OWOJBTEDSA-N_SW620_0_FWD(con:3.30;gba:5.00)|DFPAKSUCGFBDDF-UHFFFAOYSA-N_NPC_0_FWD(con:3.28;gba:5.00)|sbnb_mice_diff_expr_protein_nlgf_3m_6m_ad_r_BWD(con:3.25;gba:5.00)|sbnb_mice_diff_expr_protein_nlgf_3m_6m_rnastable_ad_r_BWD(con:3.25;gba:5.00)|RZEKVGVHFLEQIL-UHFFFAOYSA-N_HA1E_0_FWD(con:3.21;gba:5.00)|VEPKQEUBKLEPRA-UHFFFAOYSA-N_CD34_0_FWD(con:3.20;gba:5.00)|YLJREFDVOIBQDA-UHFFFAOYSA-N_MCF7_0_FWD(con:3.18;gba:5.00)|WJJYZXPHLSLMGE-UHFFFAOYSA-N_SKB_0_FWD(con:3.14;gba:5.00)|YASAKCUCGLMORW-UHFFFAOYSA-N_HA1E_0_FWD(con:3.13;gba:5.00)|sbnb_modules_ME16_coexpr_protein_nlgf_3m_6m_ad_c_BWD(con:3.12;gba:5.00)|VEPKQEUBKLEPRA-UHFFFAOYSA-N_A549_0_FWD(con:3.10;gba:5.00)|YLJREFDVOIBQDA-UHFFFAOYSA-N_PC3_0_FWD(con:3.09;gba:5.00)|RZEKVGVHFLEQIL-UHFFFAOYSA-N_FIBRNPC_0_FWD(con:3.06;gba:5.00)|sbnb_mice_diff_expr_protein_nlgf_3m_6m_ad_c_BWD(con:3.05;gba:5.00)|UEJJHQNACJXSKW-UHFFFAOYSA-N_SNGM_0_FWD(con:3.05;gba:5.00)|sbnb_mice_diff_expr_protein_nlgf_3m_6m_rnastable_ad_c_BWD(con:3.05;gba:5.00)|RZJQGNCSTQAWON-UHFFFAOYSA-N_NPC_0_FWD(con:3.04;gba:5.00)|LUKBXSAWLPMMSZ-OWOJBTEDSA-N_AGS_0_FWD(con:3.04;gba:5.00)|HEMJJKBWTPKOJG-UHFFFAOYSA-N_HT29_0_FWD(con:3.03;gba:5.00)|RBQOQRRFDPXAGN-UHFFFAOYSA-N_HA1E_0_FWD(con:3.03;gba:5.00)|CMWTZPSULFXXJA-VIFPVBQESA-N_HELA_0_FWD(con:3.02;gba:5.00)	24.68	MAPT(ad:1.00)-(prox:5.00)-MAPT(tm:1.00)	1		0
FYWMIHJCACAINX-ZITMISKDSA-N	AD-1649	483.6	1	0.36	0	0	0	0	0	1	0	0	0	0	0.774	0.418	0.059	0.27	0.188	TDP1(tm:1.00)|SLC16A10(tm:0.63)	1.63	Valproate(sim:5.00;ph:-2)	1	0	0	0	0	0	1	0	0		0	sbnb_modules_ME13_coexpr_rna_3xtg_3m_15m_ad_c_BWD(con:3.42;gba:5.00)|sbnb_modules_neurotransmitters_diff_expr_rna_3xtg_3m_15m_BWD(con:3.33;gba:5.00)|sbnb_mice_diff_expr_rna_nlgf_3m_6m_notprot_BWD(con:3.09;gba:5.00)|sbnb_modules_ME0_coexpr_rna_nlgf_3m_6m_ad_r_BWD(con:3.06;gba:5.00)	4.15	sbnb_cells_psenhom_r_ad_r_BWD(con:3.29;gba:5.00)|sbnb_cells_psenhet_c_ad_r_BWD(con:3.12;gba:5.00)|sbnb_cells_app_r_ad_c_BWD(con:3.11;gba:5.00)|sbnb_cells_psenhom_c_ad_r_BWD(con:3.06;gba:5.00)	4.1	geo_GSE5281_04_BWD(con:3.47;gba:5.00)|geo_GSE59927_02_galan_FWD(con:3.11;gba:5.00)	2.1	NIJJYAXOARWZEE-UHFFFAOYSA-N_CL34_0_FWD(con:3.48;gba:5.00)|CMWTZPSULFXXJA-VIFPVBQESA-N_HELA_0_FWD(con:3.44;gba:5.00)|IENZQIKPVFGBNW-UHFFFAOYSA-N_HA1E_0_FWD(con:3.38;gba:5.00)|JNODQFNWMXFMEV-UHFFFAOYSA-N_A375_0_FWD(con:3.36;gba:5.00)|VEPKQEUBKLEPRA-UHFFFAOYSA-N_MDAMB231_0_FWD(con:3.32;gba:5.00)|OGHNVEJMJSYVRP-UHFFFAOYSA-N_A549_0_FWD(con:3.29;gba:5.00)|IENZQIKPVFGBNW-UHFFFAOYSA-N_A549_0_FWD(con:3.27;gba:5.00)|JGPMMRGNQUBGND-UHFFFAOYSA-N_A375_0_FWD(con:3.23;gba:5.00)|PIJVFDBKTWXHHD-HIFRSBDPSA-N_HELA_0_FWD(con:3.20;gba:5.00)|RZEKVGVHFLEQIL-UHFFFAOYSA-N_NEU_0_FWD(con:3.19;gba:5.00)|HPHUVLMMVZITSG-LURJTMIESA-N_A549_0_FWD(con:3.19;gba:5.00)|RYMZZMVNJRMUDD-HGQWONQESA-N_HCC15_0_FWD(con:3.16;gba:5.00)|HPHUVLMMVZITSG-LURJTMIESA-N_MCF7_0_FWD(con:3.14;gba:5.00)|RZEKVGVHFLEQIL-UHFFFAOYSA-N_HEPG2_0_FWD(con:3.12;gba:5.00)|FTALBRSUTCGOEG-UHFFFAOYSA-N_VCAP_0_FWD(con:3.10;gba:5.00)|sbnb_modules_app_processing_diff_expr_protein_3xtg_3m_15m_BWD(con:3.07;gba:5.00)|LUKBXSAWLPMMSZ-OWOJBTEDSA-N_NCIH508_0_FWD(con:3.07;gba:5.00)|UEJJHQNACJXSKW-UHFFFAOYSA-N_NEU_0_FWD(con:3.07;gba:5.00)|YEJCDKJIEMIWRQ-UHFFFAOYSA-N_HA1E_0_FWD(con:3.07;gba:5.00)|VEPKQEUBKLEPRA-UHFFFAOYSA-N_BT20_0_FWD(con:3.05;gba:5.00)|OPQRBXUBWHDHPQ-UHFFFAOYSA-N_MCF7_0_FWD(con:3.05;gba:5.00)|RBQOQRRFDPXAGN-UHFFFAOYSA-N_HELA_0_FWD(con:3.05;gba:5.00)|CMWTZPSULFXXJA-VIFPVBQESA-N_HT29_0_FWD(con:3.05;gba:5.00)|JGPMMRGNQUBGND-UHFFFAOYSA-N_HA1E_0_FWD(con:3.03;gba:5.00)|YASAKCUCGLMORW-UHFFFAOYSA-N_MCF7_0_FWD(con:3.03;gba:5.00)|ASUTZQLVASHGKV-JDFRZJQESA-N_VCAP_0_FWD(con:3.03;gba:5.00)|WMBWREPUVVBILR-WIYYLYMNSA-N_A549_0_FWD(con:3.01;gba:5.00)|RBTBFTRPCNLSDE-UHFFFAOYSA-N_NOMO1_0_FWD(con:3.01;gba:5.00)|VFLDPWHFBUODDF-FCXRPNKRSA-N_JURKAT_0_FWD(con:3.00;gba:5.00)|CEUORZQYGODEFX-UHFFFAOYSA-N_YAPC_0_FWD(con:3.00;gba:5.00)	30.74		0		0
FYXWOKCKADGGGY-CTNGQTDRSA-N	AD-1650	367.4	0	0.87	0	0	0	0	0	1	0	1	0	0	0.827	0.381	0.167	0.162	0.216	ACHE(tm:1.00)|BCHE(tm:1.00)	2	Huperzine A(sim:5.00;ph:-2)|Rivastigmine(sim:5.00;ph:5)|Phenserine(sim:5.00;ph:-2)|Galantamine(sim:5.00;ph:5)|Eptastigmine(sim:5.00;ph:-1)|Propentofylline(sim:5.00;ph:-1)|Physostigmine Salicylate(sim:4.08;ph:-1)|Posiphen(sim:4.04;ph:2)|Bisnorcymserine(sim:3.89;ph:1)|AVP-786(sim:3.11;ph:3)	9.02	0.81	0	6.59	0	0	0.62	0	1		0	sbnb_modules_ME3_coexpr_rna_3xtg_3m_15m_ad_c_BWD(con:3.13;gba:4.06)|sbnb_modules_cell_redox_homeostasis_FWD(con:3.00;gba:4.06)	1.83	sbnb_cells_app_r_ad_c_BWD(con:3.22;gba:4.06)	0.94		0		0	ACHE(ad:1.00)-(prox:5.00)-ACHE(tm:1.00)|BCHE(ad:1.00)-(prox:5.00)-ACHE(tm:1.00)|ACHE(ad:1.00)-(prox:5.00)-BCHE(tm:1.00)|BCHE(ad:1.00)-(prox:5.00)-BCHE(tm:1.00)	4		0
FYXWOKCKADGGGY-QWAKEFERSA-N	AD-1651	367.4	0	0.87	0	0	0	0	0	1	0	0	0	0	0.828	0.381	0.313	0.207	0.144	ACHE(tm:0.99)|BCHE(tm:0.90)	1.89	Galantamine(sim:5.00;ph:5)|Eptastigmine(sim:5.00;ph:-1)|Rivastigmine(sim:5.00;ph:5)|Phenserine(sim:5.00;ph:-2)|Propentofylline(sim:5.00;ph:-1)|Huperzine A(sim:5.00;ph:-2)|Physostigmine Salicylate(sim:4.08;ph:-1)|Posiphen(sim:4.04;ph:2)|Bisnorcymserine(sim:3.89;ph:1)|AVP-786(sim:3.11;ph:3)	9.02	0.81	0	6.59	0	0	0.62	0	1		0	sbnb_modules_ME3_coexpr_rna_3xtg_3m_15m_ad_c_BWD(con:3.13;gba:4.06)|sbnb_modules_cell_redox_homeostasis_FWD(con:3.00;gba:4.06)	1.83	sbnb_cells_app_r_ad_c_BWD(con:3.22;gba:4.06)	0.94	geo_GSE77887_01_FWD(con:3.08;gba:5.00)	1.01	RMMXLENWKUUMAY-UHFFFAOYSA-N_HELA_0_FWD(con:3.59;gba:5.00)|RBQOQRRFDPXAGN-UHFFFAOYSA-N_HT29_0_FWD(con:3.53;gba:5.00)|WJEOLQLKVOPQFV-UHFFFAOYSA-N_SKL.C_0_FWD(con:3.52;gba:5.00)|WJEOLQLKVOPQFV-UHFFFAOYSA-N_CD34_0_FWD(con:3.40;gba:5.00)|RBQOQRRFDPXAGN-UHFFFAOYSA-N_HELA_0_FWD(con:3.39;gba:5.00)|WMBWREPUVVBILR-WIYYLYMNSA-N_NPC.CAS9_0_FWD(con:3.39;gba:5.00)|RBQOQRRFDPXAGN-UHFFFAOYSA-N_YAPC_0_FWD(con:3.34;gba:5.00)|DFPAKSUCGFBDDF-UHFFFAOYSA-N_YAPC_0_FWD(con:3.27;gba:5.00)|RBQOQRRFDPXAGN-UHFFFAOYSA-N_MCF7_0_FWD(con:3.27;gba:5.00)|OPQRBXUBWHDHPQ-UHFFFAOYSA-N_HT29_0_FWD(con:3.27;gba:5.00)|WMBWREPUVVBILR-WIYYLYMNSA-N_NEU_0_FWD(con:3.26;gba:5.00)|RBQOQRRFDPXAGN-UHFFFAOYSA-N_PC3_0_FWD(con:3.16;gba:5.00)|JGPMMRGNQUBGND-UHFFFAOYSA-N_HT29_0_FWD(con:3.14;gba:5.00)|CEUORZQYGODEFX-UHFFFAOYSA-N_HT29_0_FWD(con:3.07;gba:5.00)|OPQRBXUBWHDHPQ-UHFFFAOYSA-N_MCF7_0_FWD(con:3.06;gba:5.00)|JGPMMRGNQUBGND-UHFFFAOYSA-N_A375_0_FWD(con:3.02;gba:5.00)|WJEOLQLKVOPQFV-UHFFFAOYSA-N_MNEU.E_0_FWD(con:3.01;gba:5.00)|DFPAKSUCGFBDDF-UHFFFAOYSA-N_HT29_0_FWD(con:3.01;gba:5.00)	18.78	ACHE(ad:1.00)-(prox:5.00)-ACHE(tm:0.99)|BCHE(ad:1.00)-(prox:5.00)-ACHE(tm:0.99)|ACHE(ad:1.00)-(prox:5.00)-BCHE(tm:0.90)|BCHE(ad:1.00)-(prox:5.00)-BCHE(tm:0.90)	3.93		0
FZAUMTPNFBRMFY-UHFFFAOYSA-N	AD-1652	383.4	0	0.6	0	0	0	0	0	1	0	0	0	0	0.735	0.386	0.061	0.137	0.151	TDP1(tm:0.88)|SLC16A10(tm:0.65)	1.53	Valproate(sim:5.00;ph:-2)	1	0	0	0	0	0	1	0	0		0	sbnb_modules_ME13_coexpr_rna_3xtg_3m_15m_ad_c_BWD(con:3.42;gba:5.00)|sbnb_modules_neurotransmitters_diff_expr_rna_3xtg_3m_15m_BWD(con:3.33;gba:5.00)|sbnb_mice_diff_expr_rna_nlgf_3m_6m_notprot_BWD(con:3.09;gba:5.00)|sbnb_modules_ME0_coexpr_rna_nlgf_3m_6m_ad_r_BWD(con:3.06;gba:5.00)	4.15	sbnb_cells_psenhom_r_ad_r_BWD(con:3.29;gba:5.00)|sbnb_cells_psenhet_c_ad_r_BWD(con:3.12;gba:5.00)|sbnb_cells_app_r_ad_c_BWD(con:3.11;gba:5.00)|sbnb_cells_psenhom_c_ad_r_BWD(con:3.06;gba:5.00)	4.1	geo_GSE5281_04_BWD(con:3.47;gba:5.00)|geo_GSE59927_02_galan_FWD(con:3.11;gba:5.00)	2.1	NIJJYAXOARWZEE-UHFFFAOYSA-N_CL34_0_FWD(con:3.48;gba:5.00)|CMWTZPSULFXXJA-VIFPVBQESA-N_HELA_0_FWD(con:3.44;gba:5.00)|IENZQIKPVFGBNW-UHFFFAOYSA-N_HA1E_0_FWD(con:3.38;gba:5.00)|JNODQFNWMXFMEV-UHFFFAOYSA-N_A375_0_FWD(con:3.36;gba:5.00)|VEPKQEUBKLEPRA-UHFFFAOYSA-N_MDAMB231_0_FWD(con:3.32;gba:5.00)|OGHNVEJMJSYVRP-UHFFFAOYSA-N_A549_0_FWD(con:3.29;gba:5.00)|IENZQIKPVFGBNW-UHFFFAOYSA-N_A549_0_FWD(con:3.27;gba:5.00)|JGPMMRGNQUBGND-UHFFFAOYSA-N_A375_0_FWD(con:3.23;gba:5.00)|PIJVFDBKTWXHHD-HIFRSBDPSA-N_HELA_0_FWD(con:3.20;gba:5.00)|RZEKVGVHFLEQIL-UHFFFAOYSA-N_NEU_0_FWD(con:3.19;gba:5.00)|HPHUVLMMVZITSG-LURJTMIESA-N_A549_0_FWD(con:3.19;gba:5.00)|RYMZZMVNJRMUDD-HGQWONQESA-N_HCC15_0_FWD(con:3.16;gba:5.00)|HPHUVLMMVZITSG-LURJTMIESA-N_MCF7_0_FWD(con:3.14;gba:5.00)|RZEKVGVHFLEQIL-UHFFFAOYSA-N_HEPG2_0_FWD(con:3.12;gba:5.00)|FTALBRSUTCGOEG-UHFFFAOYSA-N_VCAP_0_FWD(con:3.10;gba:5.00)|sbnb_modules_ME16_coexpr_protein_nlgf_wt_3m_ad_c_BWD(con:3.10;gba:4.03)|sbnb_modules_app_processing_diff_expr_protein_3xtg_3m_15m_BWD(con:3.07;gba:5.00)|LUKBXSAWLPMMSZ-OWOJBTEDSA-N_NCIH508_0_FWD(con:3.07;gba:5.00)|UEJJHQNACJXSKW-UHFFFAOYSA-N_NEU_0_FWD(con:3.07;gba:5.00)|YEJCDKJIEMIWRQ-UHFFFAOYSA-N_HA1E_0_FWD(con:3.07;gba:5.00)|IHUNBGSDBOWDMA-AQFIFDHZSA-N_VCAP_0_FWD(con:3.07;gba:4.03)|VEPKQEUBKLEPRA-UHFFFAOYSA-N_BT20_0_FWD(con:3.05;gba:5.00)|OPQRBXUBWHDHPQ-UHFFFAOYSA-N_MCF7_0_FWD(con:3.05;gba:5.00)|RBQOQRRFDPXAGN-UHFFFAOYSA-N_HELA_0_FWD(con:3.05;gba:5.00)|CMWTZPSULFXXJA-VIFPVBQESA-N_HT29_0_FWD(con:3.05;gba:5.00)|JGPMMRGNQUBGND-UHFFFAOYSA-N_HA1E_0_FWD(con:3.03;gba:5.00)|YASAKCUCGLMORW-UHFFFAOYSA-N_MCF7_0_FWD(con:3.03;gba:5.00)|ASUTZQLVASHGKV-JDFRZJQESA-N_VCAP_0_FWD(con:3.03;gba:5.00)|WMBWREPUVVBILR-WIYYLYMNSA-N_A549_0_FWD(con:3.01;gba:5.00)|RBTBFTRPCNLSDE-UHFFFAOYSA-N_NOMO1_0_FWD(con:3.01;gba:5.00)|VFLDPWHFBUODDF-FCXRPNKRSA-N_JURKAT_0_FWD(con:3.00;gba:5.00)|CEUORZQYGODEFX-UHFFFAOYSA-N_YAPC_0_FWD(con:3.00;gba:5.00)	32.58		0		0
FZBNRFHFAZCQNK-UHFFFAOYSA-N	AD-1653	224.3	0	0.58	0	0	0	0	0	1	0	0	0	0	0.759	0.337	0.081	0.176	0.135	TDP1(tm:0.81)|POR(tm:0.60)	1.41	Valproate(sim:5.00;ph:-2)	1	0	0	0	0	0	1	0	0		0	sbnb_modules_ME13_coexpr_rna_3xtg_3m_15m_ad_c_BWD(con:3.42;gba:5.00)|sbnb_modules_neurotransmitters_diff_expr_rna_3xtg_3m_15m_BWD(con:3.33;gba:5.00)|sbnb_mice_diff_expr_rna_nlgf_3m_6m_notprot_BWD(con:3.09;gba:5.00)|sbnb_modules_ME0_coexpr_rna_nlgf_3m_6m_ad_r_BWD(con:3.06;gba:5.00)	4.15	sbnb_cells_psenhom_r_ad_r_BWD(con:3.29;gba:5.00)|sbnb_cells_psenhet_c_ad_r_BWD(con:3.12;gba:5.00)|sbnb_cells_app_r_ad_c_BWD(con:3.11;gba:5.00)|sbnb_cells_psenhom_c_ad_r_BWD(con:3.06;gba:5.00)	4.1	geo_GSE5281_04_BWD(con:3.47;gba:5.00)|geo_GSE59927_02_galan_FWD(con:3.11;gba:5.00)	2.1	NIJJYAXOARWZEE-UHFFFAOYSA-N_CL34_0_FWD(con:3.48;gba:5.00)|CMWTZPSULFXXJA-VIFPVBQESA-N_HELA_0_FWD(con:3.44;gba:5.00)|IENZQIKPVFGBNW-UHFFFAOYSA-N_HA1E_0_FWD(con:3.38;gba:5.00)|JNODQFNWMXFMEV-UHFFFAOYSA-N_A375_0_FWD(con:3.36;gba:5.00)|VEPKQEUBKLEPRA-UHFFFAOYSA-N_MDAMB231_0_FWD(con:3.32;gba:5.00)|OGHNVEJMJSYVRP-UHFFFAOYSA-N_A549_0_FWD(con:3.29;gba:5.00)|IENZQIKPVFGBNW-UHFFFAOYSA-N_A549_0_FWD(con:3.27;gba:5.00)|JGPMMRGNQUBGND-UHFFFAOYSA-N_A375_0_FWD(con:3.23;gba:5.00)|PIJVFDBKTWXHHD-HIFRSBDPSA-N_HELA_0_FWD(con:3.20;gba:5.00)|RZEKVGVHFLEQIL-UHFFFAOYSA-N_NEU_0_FWD(con:3.19;gba:5.00)|HPHUVLMMVZITSG-LURJTMIESA-N_A549_0_FWD(con:3.19;gba:5.00)|RYMZZMVNJRMUDD-HGQWONQESA-N_HCC15_0_FWD(con:3.16;gba:5.00)|HPHUVLMMVZITSG-LURJTMIESA-N_MCF7_0_FWD(con:3.14;gba:5.00)|RZEKVGVHFLEQIL-UHFFFAOYSA-N_HEPG2_0_FWD(con:3.12;gba:5.00)|FTALBRSUTCGOEG-UHFFFAOYSA-N_VCAP_0_FWD(con:3.10;gba:5.00)|sbnb_modules_app_processing_diff_expr_protein_3xtg_3m_15m_BWD(con:3.07;gba:5.00)|LUKBXSAWLPMMSZ-OWOJBTEDSA-N_NCIH508_0_FWD(con:3.07;gba:5.00)|UEJJHQNACJXSKW-UHFFFAOYSA-N_NEU_0_FWD(con:3.07;gba:5.00)|YEJCDKJIEMIWRQ-UHFFFAOYSA-N_HA1E_0_FWD(con:3.07;gba:5.00)|VEPKQEUBKLEPRA-UHFFFAOYSA-N_BT20_0_FWD(con:3.05;gba:5.00)|OPQRBXUBWHDHPQ-UHFFFAOYSA-N_MCF7_0_FWD(con:3.05;gba:5.00)|RBQOQRRFDPXAGN-UHFFFAOYSA-N_HELA_0_FWD(con:3.05;gba:5.00)|CMWTZPSULFXXJA-VIFPVBQESA-N_HT29_0_FWD(con:3.05;gba:5.00)|JGPMMRGNQUBGND-UHFFFAOYSA-N_HA1E_0_FWD(con:3.03;gba:5.00)|YASAKCUCGLMORW-UHFFFAOYSA-N_MCF7_0_FWD(con:3.03;gba:5.00)|ASUTZQLVASHGKV-JDFRZJQESA-N_VCAP_0_FWD(con:3.03;gba:5.00)|WMBWREPUVVBILR-WIYYLYMNSA-N_A549_0_FWD(con:3.01;gba:5.00)|RBTBFTRPCNLSDE-UHFFFAOYSA-N_NOMO1_0_FWD(con:3.01;gba:5.00)|VFLDPWHFBUODDF-FCXRPNKRSA-N_JURKAT_0_FWD(con:3.00;gba:5.00)|CEUORZQYGODEFX-UHFFFAOYSA-N_YAPC_0_FWD(con:3.00;gba:5.00)	30.74		0		0
FZCHYNWYXKICIO-FZNHGJLXSA-N	AD-1654	446.6	0	0.59	0	0	0	0	0	1	0	0	0	0	0.796	0.297	0	0	0.027	NR3C1(tm:1.00)|SERPINA6(tm:0.73)|AR(tm:0.63)	2.36	Prednisone(sim:5.00;ph:-1)	1	0	0	0	1	0	0	0	0	jager_modules_m13_FWD(con:3.25;gba:4.01)|jager_modules_m115_BWD(con:3.12;gba:4.01)|jager_modules_m234_BWD(con:3.10;gba:4.01)|jager_modules_m116_BWD(con:3.06;gba:4.01)	3.69	sbnb_modules_cholesterol_BWD(con:3.48;gba:4.01)|sbnb_modules_ME8_coexpr_rna_3xtg_3m_15m_ad_c_BWD(con:3.36;gba:4.04)|sbnb_modules_oxidative_stress_BWD(con:3.31;gba:4.01)|sbnb_modules_cholesterol_diff_expr_rna_3xtg_3m_15m_BWD(con:3.25;gba:4.01)|sbnb_modules_endosomal_trafficking_BWD(con:3.24;gba:4.01)|sbnb_modules_vascular_diff_expr_rna_3xtg_3m_15m_BWD(con:3.20;gba:4.01)|sbnb_modules_vascular_diff_expr_rna_nlgf_3m_6m_BWD(con:3.20;gba:4.01)|sbnb_modules_ME23_coexpr_rna_3xtg_3m_15m_ad_r_BWD(con:3.18;gba:4.01)|sbnb_modules_cholesterol_diff_expr_rna_nlgf_3m_6m_BWD(con:3.15;gba:4.01)|sbnb_modules_inflammasome_diff_expr_rna_nlgf_3m_6m_BWD(con:3.14;gba:4.01)|sbnb_modules_ME23_coexpr_rna_nlgf_wt_3m_ad_r_BWD(con:3.14;gba:4.01)|sbnb_modules_ME2_coexpr_rna_nlgf_3m_6m_ad_c_BWD(con:3.12;gba:4.01)|sbnb_modules_ME2_coexpr_rna_nlgf_wt_3m_ad_c_BWD(con:3.12;gba:4.01)|sbnb_modules_ME45_coexpr_rna_3xtg_3m_15m_ad_r_BWD(con:3.08;gba:4.01)|sbnb_modules_ME7_coexpr_rna_3xtg_3m_15m_ad_c_BWD(con:3.07;gba:4.01)|sbnb_modules_complement_diff_expr_rna_3xtg_3m_15m_BWD(con:3.05;gba:4.01)|sbnb_modules_ME12_coexpr_rna_nlgf_3m_6m_BWD(con:3.05;gba:4.01)|sbnb_modules_ME2_coexpr_rna_nlgf_3m_6m_BWD(con:3.04;gba:4.01)|sbnb_modules_ME2_coexpr_rna_nlgf_wt_3m_BWD(con:3.04;gba:4.01)|sbnb_modules_axon_transport_FWD(con:3.01;gba:4.01)|sbnb_modules_ME1_coexpr_rna_nlgf_wt_3m_ad_c_BWD(con:3.01;gba:4.01)	19.47		0		0	LUKBXSAWLPMMSZ-OWOJBTEDSA-N_T3M10_0_FWD(con:3.50;gba:4.04)|sbnb_modules_ME10_coexpr_protein_nlgf_wt_3m_ad_r_BWD(con:3.21;gba:4.01)|NIJJYAXOARWZEE-UHFFFAOYSA-N_PC3_0_FWD(con:3.20;gba:4.04)|sbnb_modules_ME8_coexpr_protein_3xtg_3m_15m_BWD(con:3.17;gba:4.01)|sbnb_modules_ME4_coexpr_protein_3xtg_3m_15m_ad_r_BWD(con:3.16;gba:4.01)|WJEOLQLKVOPQFV-UHFFFAOYSA-N_HEPG2_0_FWD(con:3.15;gba:4.01)|HEFNNWSXXWATRW-UHFFFAOYSA-N_A375_0_FWD(con:3.12;gba:4.04)|sbnb_modules_ME2_coexpr_protein_nlgf_3m_6m_ad_c_BWD(con:3.09;gba:4.04)|sbnb_modules_ME2_coexpr_protein_nlgf_wt_3m_ad_c_BWD(con:3.09;gba:4.04)|sbnb_modules_ME4_coexpr_protein_3xtg_3m_15m_ad_c_BWD(con:3.08;gba:4.01)|OPQRBXUBWHDHPQ-UHFFFAOYSA-N_A375_0_FWD(con:3.07;gba:4.02)|WJEOLQLKVOPQFV-UHFFFAOYSA-N_NEU_0_FWD(con:3.05;gba:4.04)|OPQRBXUBWHDHPQ-UHFFFAOYSA-N_A549_0_FWD(con:3.03;gba:4.04)|WMBWREPUVVBILR-WIYYLYMNSA-N_NPC.CAS9_0_FWD(con:3.02;gba:4.01)|sbnb_modules_ME3_coexpr_protein_nlgf_3m_6m_ad_c_BWD(con:3.02;gba:4.01)|sbnb_modules_ME3_coexpr_protein_nlgf_wt_3m_ad_c_BWD(con:3.02;gba:4.01)|RZEKVGVHFLEQIL-UHFFFAOYSA-N_HCC515_0_FWD(con:3.00;gba:5.00)	15.77		0		0
FZCZZABZCQZPPO-QRVIBDJDSA-N	AD-1655	372.4	0	0.24	0	0	0	0	0	1	0	0	0	0	0.716	0.384	0.076	0.21	0.161	TDP1(tm:0.72)	0.72	Valproate(sim:5.00;ph:-2)	1	0	0	0	0	0	1	0	0		0	sbnb_modules_ME13_coexpr_rna_3xtg_3m_15m_ad_c_BWD(con:3.42;gba:5.00)|sbnb_modules_neurotransmitters_diff_expr_rna_3xtg_3m_15m_BWD(con:3.33;gba:5.00)|sbnb_mice_diff_expr_rna_nlgf_3m_6m_notprot_BWD(con:3.09;gba:5.00)|sbnb_modules_ME0_coexpr_rna_nlgf_3m_6m_ad_r_BWD(con:3.06;gba:5.00)	4.15	sbnb_cells_psenhom_r_ad_r_BWD(con:3.29;gba:5.00)|sbnb_cells_psenhet_c_ad_r_BWD(con:3.12;gba:5.00)|sbnb_cells_app_r_ad_c_BWD(con:3.11;gba:5.00)|sbnb_cells_psenhom_c_ad_r_BWD(con:3.06;gba:5.00)	4.1	geo_GSE5281_04_BWD(con:3.47;gba:5.00)|geo_GSE59927_02_galan_FWD(con:3.11;gba:5.00)	2.1	NIJJYAXOARWZEE-UHFFFAOYSA-N_CL34_0_FWD(con:3.48;gba:5.00)|CMWTZPSULFXXJA-VIFPVBQESA-N_HELA_0_FWD(con:3.44;gba:5.00)|IENZQIKPVFGBNW-UHFFFAOYSA-N_HA1E_0_FWD(con:3.38;gba:5.00)|JNODQFNWMXFMEV-UHFFFAOYSA-N_A375_0_FWD(con:3.36;gba:5.00)|VEPKQEUBKLEPRA-UHFFFAOYSA-N_MDAMB231_0_FWD(con:3.32;gba:5.00)|OGHNVEJMJSYVRP-UHFFFAOYSA-N_A549_0_FWD(con:3.29;gba:5.00)|IENZQIKPVFGBNW-UHFFFAOYSA-N_A549_0_FWD(con:3.27;gba:5.00)|JGPMMRGNQUBGND-UHFFFAOYSA-N_A375_0_FWD(con:3.23;gba:5.00)|PIJVFDBKTWXHHD-HIFRSBDPSA-N_HELA_0_FWD(con:3.20;gba:5.00)|RZEKVGVHFLEQIL-UHFFFAOYSA-N_NEU_0_FWD(con:3.19;gba:5.00)|HPHUVLMMVZITSG-LURJTMIESA-N_A549_0_FWD(con:3.19;gba:5.00)|RYMZZMVNJRMUDD-HGQWONQESA-N_HCC15_0_FWD(con:3.16;gba:5.00)|HPHUVLMMVZITSG-LURJTMIESA-N_MCF7_0_FWD(con:3.14;gba:5.00)|RZEKVGVHFLEQIL-UHFFFAOYSA-N_HEPG2_0_FWD(con:3.12;gba:5.00)|FTALBRSUTCGOEG-UHFFFAOYSA-N_VCAP_0_FWD(con:3.10;gba:5.00)|sbnb_modules_app_processing_diff_expr_protein_3xtg_3m_15m_BWD(con:3.07;gba:5.00)|LUKBXSAWLPMMSZ-OWOJBTEDSA-N_NCIH508_0_FWD(con:3.07;gba:5.00)|UEJJHQNACJXSKW-UHFFFAOYSA-N_NEU_0_FWD(con:3.07;gba:5.00)|YEJCDKJIEMIWRQ-UHFFFAOYSA-N_HA1E_0_FWD(con:3.07;gba:5.00)|VEPKQEUBKLEPRA-UHFFFAOYSA-N_BT20_0_FWD(con:3.05;gba:5.00)|OPQRBXUBWHDHPQ-UHFFFAOYSA-N_MCF7_0_FWD(con:3.05;gba:5.00)|RBQOQRRFDPXAGN-UHFFFAOYSA-N_HELA_0_FWD(con:3.05;gba:5.00)|CMWTZPSULFXXJA-VIFPVBQESA-N_HT29_0_FWD(con:3.05;gba:5.00)|JGPMMRGNQUBGND-UHFFFAOYSA-N_HA1E_0_FWD(con:3.03;gba:5.00)|YASAKCUCGLMORW-UHFFFAOYSA-N_MCF7_0_FWD(con:3.03;gba:5.00)|ASUTZQLVASHGKV-JDFRZJQESA-N_VCAP_0_FWD(con:3.03;gba:5.00)|WMBWREPUVVBILR-WIYYLYMNSA-N_A549_0_FWD(con:3.01;gba:5.00)|RBTBFTRPCNLSDE-UHFFFAOYSA-N_NOMO1_0_FWD(con:3.01;gba:5.00)|VFLDPWHFBUODDF-FCXRPNKRSA-N_JURKAT_0_FWD(con:3.00;gba:5.00)|CEUORZQYGODEFX-UHFFFAOYSA-N_YAPC_0_FWD(con:3.00;gba:5.00)	30.74		0		0
FZGSRDNAVMFKNO-IQWVOLIVSA-N	AD-1656	464.6	0	0.64	0	0	0	0	0	0	0	0	0	1	0.734	0.373	0.093	0.262	0.123	IDH1(tm:1.00)	1		0	0	0	0	0	0	0	0	0		0		0		0		0		0		0	IDH1(p4:1;p3:0)-(prox:5.00)-IDH1(tm:1.00)	1
FZKRDLGBBWFQQS-UHFFFAOYSA-N	AD-1657	408.9	1	0.26	0	0	0	0	0	0	0	1	0	0	0.679	0.378	0.06	0.221	0.089	MAPT(tm:1.00)	1		0	0	0	0	0	0	0	0	0		0	sbnb_mice_diff_expr_rna_nlgf_3m_6m_notprot_BWD(con:3.35;gba:5.00)|sbnb_mice_diff_expr_rna_3xtg_3m_15m_ad_c_BWD(con:3.17;gba:5.00)|sbnb_mice_diff_expr_rna_3xtg_3m_15m_notprot_ad_c_BWD(con:3.17;gba:5.00)|sbnb_modules_ME13_coexpr_rna_3xtg_3m_15m_ad_r_BWD(con:3.01;gba:5.00)	4.12		0	geo_GSE59927_06_tacrine_FWD(con:3.05;gba:5.00)	1.01	WMBWREPUVVBILR-WIYYLYMNSA-N_PHH_0_FWD(con:3.69;gba:5.00)|RZEKVGVHFLEQIL-UHFFFAOYSA-N_NEU_0_FWD(con:3.44;gba:5.00)|VHGCDTVCOLNTBX-QGZVFWFLSA-N_A375_0_FWD(con:3.34;gba:5.00)|LUKBXSAWLPMMSZ-OWOJBTEDSA-N_SW620_0_FWD(con:3.30;gba:5.00)|DFPAKSUCGFBDDF-UHFFFAOYSA-N_NPC_0_FWD(con:3.28;gba:5.00)|sbnb_mice_diff_expr_protein_nlgf_3m_6m_ad_r_BWD(con:3.25;gba:5.00)|sbnb_mice_diff_expr_protein_nlgf_3m_6m_rnastable_ad_r_BWD(con:3.25;gba:5.00)|RZEKVGVHFLEQIL-UHFFFAOYSA-N_HA1E_0_FWD(con:3.21;gba:5.00)|VEPKQEUBKLEPRA-UHFFFAOYSA-N_CD34_0_FWD(con:3.20;gba:5.00)|YLJREFDVOIBQDA-UHFFFAOYSA-N_MCF7_0_FWD(con:3.18;gba:5.00)|WJJYZXPHLSLMGE-UHFFFAOYSA-N_SKB_0_FWD(con:3.14;gba:5.00)|YASAKCUCGLMORW-UHFFFAOYSA-N_HA1E_0_FWD(con:3.13;gba:5.00)|sbnb_modules_ME16_coexpr_protein_nlgf_3m_6m_ad_c_BWD(con:3.12;gba:5.00)|VEPKQEUBKLEPRA-UHFFFAOYSA-N_A549_0_FWD(con:3.10;gba:5.00)|YLJREFDVOIBQDA-UHFFFAOYSA-N_PC3_0_FWD(con:3.09;gba:5.00)|RZEKVGVHFLEQIL-UHFFFAOYSA-N_FIBRNPC_0_FWD(con:3.06;gba:5.00)|sbnb_mice_diff_expr_protein_nlgf_3m_6m_ad_c_BWD(con:3.05;gba:5.00)|UEJJHQNACJXSKW-UHFFFAOYSA-N_SNGM_0_FWD(con:3.05;gba:5.00)|sbnb_mice_diff_expr_protein_nlgf_3m_6m_rnastable_ad_c_BWD(con:3.05;gba:5.00)|RZJQGNCSTQAWON-UHFFFAOYSA-N_NPC_0_FWD(con:3.04;gba:5.00)|LUKBXSAWLPMMSZ-OWOJBTEDSA-N_AGS_0_FWD(con:3.04;gba:5.00)|HEMJJKBWTPKOJG-UHFFFAOYSA-N_HT29_0_FWD(con:3.03;gba:5.00)|RBQOQRRFDPXAGN-UHFFFAOYSA-N_HA1E_0_FWD(con:3.03;gba:5.00)|CMWTZPSULFXXJA-VIFPVBQESA-N_HELA_0_FWD(con:3.02;gba:5.00)	24.68	MAPT(ad:1.00)-(prox:5.00)-MAPT(tm:1.00)	1		0
FZMXSVKIYNILSO-UHFFFAOYSA-N	AD-1658	318.4	0	0.6	0	0	0	0	0	0	0	0	0	1	0.722	0.364	0.068	0.067	0.131	METAP2(tm:1.00)	1		0	0	0	0	0	0	0	0	0		0		0		0		0		0		0	METAP2(p4:1;p3:0)-(prox:5.00)-METAP2(tm:1.00)	1
FZRRTLJCDSHGFZ-SESVDKBCSA-N	AD-1659	506.4	1	0.34	0	0	0	0	0	0	0	1	0	0	0.671	0.335	0.052	0.18	0.14	MAPT(tm:1.00)	1	Epigallocatechin Gallate (EGCG)(sim:3.09;ph:3)	0.62	0.62	0	0	0.62	0	0	0.62	0		0	sbnb_mice_diff_expr_rna_nlgf_3m_6m_notprot_BWD(con:3.35;gba:5.00)|sbnb_mice_diff_expr_rna_3xtg_3m_15m_ad_c_BWD(con:3.17;gba:5.00)|sbnb_mice_diff_expr_rna_3xtg_3m_15m_notprot_ad_c_BWD(con:3.17;gba:5.00)|sbnb_modules_ME13_coexpr_rna_3xtg_3m_15m_ad_r_BWD(con:3.01;gba:5.00)	4.12		0	geo_GSE59927_06_tacrine_FWD(con:3.05;gba:5.00)	1.01	WMBWREPUVVBILR-WIYYLYMNSA-N_PHH_0_FWD(con:3.69;gba:5.00)|RZEKVGVHFLEQIL-UHFFFAOYSA-N_NEU_0_FWD(con:3.44;gba:5.00)|VHGCDTVCOLNTBX-QGZVFWFLSA-N_A375_0_FWD(con:3.34;gba:5.00)|LUKBXSAWLPMMSZ-OWOJBTEDSA-N_SW620_0_FWD(con:3.30;gba:5.00)|DFPAKSUCGFBDDF-UHFFFAOYSA-N_NPC_0_FWD(con:3.28;gba:5.00)|sbnb_mice_diff_expr_protein_nlgf_3m_6m_ad_r_BWD(con:3.25;gba:5.00)|sbnb_mice_diff_expr_protein_nlgf_3m_6m_rnastable_ad_r_BWD(con:3.25;gba:5.00)|RZEKVGVHFLEQIL-UHFFFAOYSA-N_HA1E_0_FWD(con:3.21;gba:5.00)|VEPKQEUBKLEPRA-UHFFFAOYSA-N_CD34_0_FWD(con:3.20;gba:5.00)|YLJREFDVOIBQDA-UHFFFAOYSA-N_MCF7_0_FWD(con:3.18;gba:5.00)|WJJYZXPHLSLMGE-UHFFFAOYSA-N_SKB_0_FWD(con:3.14;gba:5.00)|YASAKCUCGLMORW-UHFFFAOYSA-N_HA1E_0_FWD(con:3.13;gba:5.00)|sbnb_modules_ME16_coexpr_protein_nlgf_3m_6m_ad_c_BWD(con:3.12;gba:5.00)|VEPKQEUBKLEPRA-UHFFFAOYSA-N_A549_0_FWD(con:3.10;gba:5.00)|YLJREFDVOIBQDA-UHFFFAOYSA-N_PC3_0_FWD(con:3.09;gba:5.00)|RZEKVGVHFLEQIL-UHFFFAOYSA-N_FIBRNPC_0_FWD(con:3.06;gba:5.00)|sbnb_mice_diff_expr_protein_nlgf_3m_6m_ad_c_BWD(con:3.05;gba:5.00)|UEJJHQNACJXSKW-UHFFFAOYSA-N_SNGM_0_FWD(con:3.05;gba:5.00)|sbnb_mice_diff_expr_protein_nlgf_3m_6m_rnastable_ad_c_BWD(con:3.05;gba:5.00)|RZJQGNCSTQAWON-UHFFFAOYSA-N_NPC_0_FWD(con:3.04;gba:5.00)|LUKBXSAWLPMMSZ-OWOJBTEDSA-N_AGS_0_FWD(con:3.04;gba:5.00)|HEMJJKBWTPKOJG-UHFFFAOYSA-N_HT29_0_FWD(con:3.03;gba:5.00)|RBQOQRRFDPXAGN-UHFFFAOYSA-N_HA1E_0_FWD(con:3.03;gba:5.00)|CMWTZPSULFXXJA-VIFPVBQESA-N_HELA_0_FWD(con:3.02;gba:5.00)	24.68	MAPT(ad:1.00)-(prox:5.00)-MAPT(tm:1.00)	1		0
FZRYLYZNENTFJM-UHFFFAOYSA-N	AD-1660	205.3	0	0.82	0	0	0	0	0	0	0	1	0	0	0.814	0.38	0.081	0.157	0.164	SLC6A3(tm:1.00)|SLC6A2(tm:1.00)|SLC6A4(tm:0.77)	2.77		0	0	0	0	0	0	0	0	0	jager_modules_m122_FWD(con:3.09;gba:4.06)	0.92	sbnb_modules_ME8_coexpr_rna_nlgf_3m_6m_ad_r_BWD(con:3.59;gba:4.06)|sbnb_modules_ME8_coexpr_rna_3xtg_3m_15m_ad_c_BWD(con:3.55;gba:4.06)|sbnb_modules_ME8_coexpr_rna_3xtg_3m_15m_ad_r_BWD(con:3.55;gba:4.06)|sbnb_modules_ME8_coexpr_rna_3xtg_3m_15m_BWD(con:3.48;gba:4.06)|sbnb_modules_ME12_coexpr_rna_nlgf_3m_6m_ad_r_BWD(con:3.47;gba:4.06)|sbnb_modules_app_processing_BWD(con:3.45;gba:4.06)|sbnb_modules_app_processing_diff_expr_rna_nlgf_3m_6m_BWD(con:3.45;gba:4.06)|sbnb_modules_apoptosis_BWD(con:3.44;gba:4.06)|sbnb_modules_inflammasome_BWD(con:3.35;gba:4.06)|sbnb_modules_ME14_coexpr_rna_nlgf_wt_3m_ad_r_BWD(con:3.31;gba:4.06)|sbnb_modules_complement_diff_expr_rna_3xtg_3m_15m_BWD(con:3.27;gba:4.06)|sbnb_modules_ME0_coexpr_rna_nlgf_wt_3m_ad_c_BWD(con:3.26;gba:4.06)|sbnb_modules_ME12_coexpr_rna_3xtg_3m_15m_BWD(con:3.25;gba:4.06)|sbnb_modules_inflammasome_diff_expr_rna_3xtg_3m_15m_BWD(con:3.19;gba:4.06)|sbnb_modules_ME8_coexpr_rna_nlgf_3m_6m_BWD(con:3.19;gba:4.06)|sbnb_modules_ME2_coexpr_rna_nlgf_3m_6m_ad_r_BWD(con:3.18;gba:4.06)|sbnb_modules_ME2_coexpr_rna_nlgf_wt_3m_ad_r_BWD(con:3.18;gba:4.06)|sbnb_modules_ME20_coexpr_rna_3xtg_3m_15m_BWD(con:3.17;gba:4.06)|sbnb_modules_ME2_coexpr_rna_nlgf_3m_6m_BWD(con:3.14;gba:4.06)|sbnb_modules_ME2_coexpr_rna_nlgf_wt_3m_BWD(con:3.14;gba:4.06)|sbnb_modules_endosomal_trafficking_BWD(con:3.13;gba:4.06)|sbnb_modules_ME13_coexpr_rna_3xtg_3m_15m_ad_r_BWD(con:3.13;gba:4.06)|sbnb_modules_ME7_coexpr_rna_nlgf_wt_3m_ad_r_BWD(con:3.13;gba:4.05)|sbnb_modules_ME5_coexpr_rna_3xtg_3m_15m_ad_r_BWD(con:3.12;gba:4.05)|sbnb_modules_ME1_coexpr_rna_3xtg_3m_15m_BWD(con:3.09;gba:4.06)|sbnb_modules_adaptive_immunity_diff_expr_rna_nlgf_3m_6m_BWD(con:3.08;gba:4.06)|sbnb_modules_inflammation_diff_expr_rna_3xtg_3m_15m_BWD(con:3.07;gba:4.06)|sbnb_modules_cholesterol_diff_expr_rna_nlgf_3m_6m_BWD(con:3.07;gba:4.06)|sbnb_modules_ME1_coexpr_rna_3xtg_3m_15m_ad_r_BWD(con:3.07;gba:4.06)|sbnb_modules_ME0_coexpr_rna_3xtg_3m_15m_ad_c_BWD(con:3.06;gba:4.05)|sbnb_modules_ME17_coexpr_rna_3xtg_3m_15m_ad_r_BWD(con:3.06;gba:4.06)|sbnb_modules_inflammation_diff_expr_rna_nlgf_3m_6m_BWD(con:3.03;gba:4.06)|sbnb_modules_ME0_coexpr_rna_3xtg_3m_15m_ad_c_BWD(con:3.00;gba:4.06)	31.18	sbnb_cells_app_c_ad_c_BWD(con:3.10;gba:4.06)|sbnb_cells_app_c_ad_c_BWD(con:3.07;gba:4.06)	1.84	geo_GSE77887_01_FWD(con:3.06;gba:4.06)	0.92	VHGCDTVCOLNTBX-QGZVFWFLSA-N_HCC515_0_FWD(con:3.81;gba:4.05)|RYMZZMVNJRMUDD-HGQWONQESA-N_SW620_0_FWD(con:3.66;gba:4.05)|sbnb_mice_diff_expr_protein_3xtg_3m_15m_rnastable_BWD(con:3.62;gba:4.06)|sbnb_modules_ME16_coexpr_protein_nlgf_wt_3m_ad_r_BWD(con:3.59;gba:4.06)|HEFNNWSXXWATRW-UHFFFAOYSA-N_MCF7_0_FWD(con:3.55;gba:4.05)|YASAKCUCGLMORW-UHFFFAOYSA-N_U937_0_FWD(con:3.54;gba:4.05)|LUKBXSAWLPMMSZ-OWOJBTEDSA-N_CD34_0_FWD(con:3.51;gba:4.06)|WMBWREPUVVBILR-WIYYLYMNSA-N_ASC_0_FWD(con:3.50;gba:4.05)|YEJCDKJIEMIWRQ-UHFFFAOYSA-N_HEPG2_0_FWD(con:3.49;gba:4.06)|sbnb_modules_apoptosis_diff_expr_protein_3xtg_3m_15m_BWD(con:3.47;gba:4.06)|WMBWREPUVVBILR-WIYYLYMNSA-N_HUVEC_0_FWD(con:3.45;gba:4.05)|MQJKPEGWNLWLTK-UHFFFAOYSA-N_MCF7_0_FWD(con:3.45;gba:4.06)|JGPMMRGNQUBGND-UHFFFAOYSA-N_HELA_0_FWD(con:3.44;gba:4.05)|LUKBXSAWLPMMSZ-OWOJBTEDSA-N_RKO_0_FWD(con:3.43;gba:4.05)|sbnb_modules_app_processing_diff_expr_protein_nlgf_3m_6m_BWD(con:3.37;gba:4.06)|VEPKQEUBKLEPRA-UHFFFAOYSA-N_A549_0_FWD(con:3.28;gba:4.05)|UEJJHQNACJXSKW-UHFFFAOYSA-N_NOMO1_0_FWD(con:3.27;gba:4.06)|HYAFETHFCAUJAY-UHFFFAOYSA-N_MCF7_0_FWD(con:3.24;gba:4.05)|VHGCDTVCOLNTBX-QGZVFWFLSA-N_VCAP_0_FWD(con:3.23;gba:4.05)|UEJJHQNACJXSKW-UHFFFAOYSA-N_CORL23_0_FWD(con:3.22;gba:4.05)|sbnb_mice_diff_expr_protein_3xtg_3m_15m_BWD(con:3.22;gba:4.06)|UEJJHQNACJXSKW-UHFFFAOYSA-N_NCIH1836_0_FWD(con:3.21;gba:4.05)|sbnb_modules_protein_homeostasis_diff_expr_protein_nlgf_3m_6m_BWD(con:3.19;gba:4.06)|sbnb_modules_autophagy_diff_expr_protein_nlgf_3m_6m_BWD(con:3.19;gba:4.06)|sbnb_modules_innate_immune_response_diff_expr_protein_nlgf_3m_6m_BWD(con:3.19;gba:4.06)|RMMXLENWKUUMAY-UHFFFAOYSA-N_HA1E_0_FWD(con:3.18;gba:4.05)|sbnb_modules_ME6_coexpr_protein_3xtg_3m_15m_BWD(con:3.18;gba:4.06)|sbnb_modules_ME2_coexpr_protein_nlgf_3m_6m_BWD(con:3.18;gba:4.06)|sbnb_modules_ME13_coexpr_protein_nlgf_wt_3m_BWD(con:3.18;gba:4.06)|sbnb_modules_ME2_coexpr_protein_nlgf_wt_3m_BWD(con:3.18;gba:4.06)|HEFNNWSXXWATRW-UHFFFAOYSA-N_MCF7_0_FWD(con:3.17;gba:4.06)|NIJJYAXOARWZEE-UHFFFAOYSA-N_A549_0_FWD(con:3.17;gba:4.05)|UEJJHQNACJXSKW-UHFFFAOYSA-N_SW948_0_FWD(con:3.16;gba:4.05)|RZEKVGVHFLEQIL-UHFFFAOYSA-N_HA1E_0_FWD(con:3.14;gba:4.05)|LUKBXSAWLPMMSZ-OWOJBTEDSA-N_ASC.C_0_FWD(con:3.14;gba:4.06)|OPQRBXUBWHDHPQ-UHFFFAOYSA-N_HA1E_0_FWD(con:3.12;gba:4.05)|LUKBXSAWLPMMSZ-OWOJBTEDSA-N_SW620_0_FWD(con:3.11;gba:4.05)|LUKBXSAWLPMMSZ-OWOJBTEDSA-N_HUVEC_0_FWD(con:3.11;gba:4.06)|RZJQGNCSTQAWON-UHFFFAOYSA-N_SKB_0_FWD(con:3.11;gba:4.05)|IENZQIKPVFGBNW-UHFFFAOYSA-N_NPC_0_FWD(con:3.11;gba:4.05)|JNODQFNWMXFMEV-UHFFFAOYSA-N_VCAP_0_FWD(con:3.09;gba:4.05)|sbnb_modules_ME12_coexpr_protein_nlgf_wt_3m_ad_r_BWD(con:3.09;gba:4.06)|VEPKQEUBKLEPRA-UHFFFAOYSA-N_SKB_0_FWD(con:3.08;gba:4.05)|sbnb_modules_neuronal_function_diff_expr_protein_3xtg_3m_15m_BWD(con:3.07;gba:4.06)|sbnb_modules_ME5_coexpr_protein_3xtg_3m_15m_ad_r_BWD(con:3.07;gba:4.05)|UEJJHQNACJXSKW-UHFFFAOYSA-N_SKMEL28_0_FWD(con:3.05;gba:4.05)|WMBWREPUVVBILR-WIYYLYMNSA-N_ASC.C_0_FWD(con:3.05;gba:4.06)|OPQRBXUBWHDHPQ-UHFFFAOYSA-N_A549_0_FWD(con:3.05;gba:4.05)|VEPKQEUBKLEPRA-UHFFFAOYSA-N_HUVEC_0_FWD(con:3.05;gba:4.05)|sbnb_modules_ME0_coexpr_protein_3xtg_3m_15m_ad_r_BWD(con:3.05;gba:4.06)|WMBWREPUVVBILR-WIYYLYMNSA-N_SKL.C_0_FWD(con:3.04;gba:4.05)|OPQRBXUBWHDHPQ-UHFFFAOYSA-N_PC3_0_FWD(con:3.03;gba:4.05)|sbnb_modules_oxidative_stress_diff_expr_protein_3xtg_3m_15m_BWD(con:3.02;gba:4.06)|sbnb_modules_cell_redox_homeostasis_diff_expr_protein_3xtg_3m_15m_BWD(con:3.02;gba:4.06)|HEFNNWSXXWATRW-UHFFFAOYSA-N_MCF7_0_FWD(con:3.00;gba:4.06)	51.99	SLC6A4(ad:1.00)-(prox:5.00)-SLC6A4(tm:0.77)|SLC6A3(ad:0.90)-(prox:5.00)-SLC6A3(tm:1.00)|SLC6A2(ad:0.76)-(prox:5.00)-SLC6A2(tm:1.00)	2.81		0
FZWCDJAVYMSABM-UHFFFAOYSA-N	AD-1661	416.9	0	0.63	0	0	0	0	0	1	0	0	0	0	0.76	0.389	0.116	0.209	0.152	CNR2(tm:0.93)|CNR1(tm:0.74)	1.67	Intepirdine(sim:4.10;ph:-1)|MRK560(sim:3.75;ph:0)|Dapsone(sim:3.27;ph:-2)	2.22	0.75	0	0	0	0	0.82	0.65	0		0	sbnb_mice_diff_expr_rna_3xtg_3m_15m_notprot_ad_r_BWD(con:3.42;gba:5.00)	1.07		0		0		0	CNR1(ad:0.21)-(prox:5.00)-CNR1(tm:0.74)|CNR1(ad:0.21)-(prox:5.00)-CNR2(tm:0.93)	1.37	OPN3(p4:2;p3:0)-(prox:5.00)-CNR1(tm:0.74)|OPN3(p4:2;p3:0)-(prox:5.00)-CNR2(tm:0.93)	2.56
GABKOWKIAUWFRO-UHFFFAOYSA-N	AD-1662	415.5	0	0.26	0	0	0	0	0	0	0	1	0	0	0.672	0.41	0.053	0.205	0.095	MAPT(tm:1.00)	1		0	0	0	0	0	0	0	0	0		0	sbnb_mice_diff_expr_rna_nlgf_3m_6m_notprot_BWD(con:3.35;gba:5.00)|sbnb_mice_diff_expr_rna_3xtg_3m_15m_ad_c_BWD(con:3.17;gba:5.00)|sbnb_mice_diff_expr_rna_3xtg_3m_15m_notprot_ad_c_BWD(con:3.17;gba:5.00)|sbnb_modules_ME13_coexpr_rna_3xtg_3m_15m_ad_r_BWD(con:3.01;gba:5.00)	4.12		0	geo_GSE59927_06_tacrine_FWD(con:3.05;gba:5.00)	1.01	WMBWREPUVVBILR-WIYYLYMNSA-N_PHH_0_FWD(con:3.69;gba:5.00)|RZEKVGVHFLEQIL-UHFFFAOYSA-N_NEU_0_FWD(con:3.44;gba:5.00)|VHGCDTVCOLNTBX-QGZVFWFLSA-N_A375_0_FWD(con:3.34;gba:5.00)|LUKBXSAWLPMMSZ-OWOJBTEDSA-N_SW620_0_FWD(con:3.30;gba:5.00)|DFPAKSUCGFBDDF-UHFFFAOYSA-N_NPC_0_FWD(con:3.28;gba:5.00)|sbnb_mice_diff_expr_protein_nlgf_3m_6m_ad_r_BWD(con:3.25;gba:5.00)|sbnb_mice_diff_expr_protein_nlgf_3m_6m_rnastable_ad_r_BWD(con:3.25;gba:5.00)|RZEKVGVHFLEQIL-UHFFFAOYSA-N_HA1E_0_FWD(con:3.21;gba:5.00)|VEPKQEUBKLEPRA-UHFFFAOYSA-N_CD34_0_FWD(con:3.20;gba:5.00)|YLJREFDVOIBQDA-UHFFFAOYSA-N_MCF7_0_FWD(con:3.18;gba:5.00)|WJJYZXPHLSLMGE-UHFFFAOYSA-N_SKB_0_FWD(con:3.14;gba:5.00)|YASAKCUCGLMORW-UHFFFAOYSA-N_HA1E_0_FWD(con:3.13;gba:5.00)|sbnb_modules_ME16_coexpr_protein_nlgf_3m_6m_ad_c_BWD(con:3.12;gba:5.00)|VEPKQEUBKLEPRA-UHFFFAOYSA-N_A549_0_FWD(con:3.10;gba:5.00)|YLJREFDVOIBQDA-UHFFFAOYSA-N_PC3_0_FWD(con:3.09;gba:5.00)|RZEKVGVHFLEQIL-UHFFFAOYSA-N_FIBRNPC_0_FWD(con:3.06;gba:5.00)|sbnb_mice_diff_expr_protein_nlgf_3m_6m_ad_c_BWD(con:3.05;gba:5.00)|UEJJHQNACJXSKW-UHFFFAOYSA-N_SNGM_0_FWD(con:3.05;gba:5.00)|sbnb_mice_diff_expr_protein_nlgf_3m_6m_rnastable_ad_c_BWD(con:3.05;gba:5.00)|RZJQGNCSTQAWON-UHFFFAOYSA-N_NPC_0_FWD(con:3.04;gba:5.00)|WJJYZXPHLSLMGE-UHFFFAOYSA-N_HEPG2_0_FWD(con:3.04;gba:4.03)|LUKBXSAWLPMMSZ-OWOJBTEDSA-N_AGS_0_FWD(con:3.04;gba:5.00)|HEMJJKBWTPKOJG-UHFFFAOYSA-N_HT29_0_FWD(con:3.03;gba:5.00)|RBQOQRRFDPXAGN-UHFFFAOYSA-N_HA1E_0_FWD(con:3.03;gba:5.00)|CMWTZPSULFXXJA-VIFPVBQESA-N_HELA_0_FWD(con:3.02;gba:5.00)	25.59	MAPT(ad:1.00)-(prox:5.00)-MAPT(tm:1.00)	1		0
GACOHSHRTKBVSQ-UHFFFAOYSA-N	AD-1663	617.8	2	0.18	0	0	0	0	0	1	0	0	0	0	0.65	0.436	0.076	0.242	0.155	TDP1(tm:0.83)	0.83	Valproate(sim:5.00;ph:-2)	1	0	0	0	0	0	1	0	0		0	sbnb_modules_ME13_coexpr_rna_3xtg_3m_15m_ad_c_BWD(con:3.42;gba:5.00)|sbnb_modules_neurotransmitters_diff_expr_rna_3xtg_3m_15m_BWD(con:3.33;gba:5.00)|sbnb_mice_diff_expr_rna_nlgf_3m_6m_notprot_BWD(con:3.09;gba:5.00)|sbnb_modules_ME0_coexpr_rna_nlgf_3m_6m_ad_r_BWD(con:3.06;gba:5.00)	4.15	sbnb_cells_psenhom_r_ad_r_BWD(con:3.29;gba:5.00)|sbnb_cells_psenhet_c_ad_r_BWD(con:3.12;gba:5.00)|sbnb_cells_app_r_ad_c_BWD(con:3.11;gba:5.00)|sbnb_cells_psenhom_c_ad_r_BWD(con:3.06;gba:5.00)	4.1	geo_GSE5281_04_BWD(con:3.47;gba:5.00)|geo_GSE59927_02_galan_FWD(con:3.11;gba:5.00)	2.1	NIJJYAXOARWZEE-UHFFFAOYSA-N_CL34_0_FWD(con:3.48;gba:5.00)|CMWTZPSULFXXJA-VIFPVBQESA-N_HELA_0_FWD(con:3.44;gba:5.00)|IENZQIKPVFGBNW-UHFFFAOYSA-N_HA1E_0_FWD(con:3.38;gba:5.00)|JNODQFNWMXFMEV-UHFFFAOYSA-N_A375_0_FWD(con:3.36;gba:5.00)|VEPKQEUBKLEPRA-UHFFFAOYSA-N_MDAMB231_0_FWD(con:3.32;gba:5.00)|OGHNVEJMJSYVRP-UHFFFAOYSA-N_A549_0_FWD(con:3.29;gba:5.00)|IENZQIKPVFGBNW-UHFFFAOYSA-N_A549_0_FWD(con:3.27;gba:5.00)|JGPMMRGNQUBGND-UHFFFAOYSA-N_A375_0_FWD(con:3.23;gba:5.00)|PIJVFDBKTWXHHD-HIFRSBDPSA-N_HELA_0_FWD(con:3.20;gba:5.00)|RZEKVGVHFLEQIL-UHFFFAOYSA-N_NEU_0_FWD(con:3.19;gba:5.00)|HPHUVLMMVZITSG-LURJTMIESA-N_A549_0_FWD(con:3.19;gba:5.00)|RYMZZMVNJRMUDD-HGQWONQESA-N_HCC15_0_FWD(con:3.16;gba:5.00)|HPHUVLMMVZITSG-LURJTMIESA-N_MCF7_0_FWD(con:3.14;gba:5.00)|RZEKVGVHFLEQIL-UHFFFAOYSA-N_HEPG2_0_FWD(con:3.12;gba:5.00)|FTALBRSUTCGOEG-UHFFFAOYSA-N_VCAP_0_FWD(con:3.10;gba:5.00)|sbnb_modules_app_processing_diff_expr_protein_3xtg_3m_15m_BWD(con:3.07;gba:5.00)|LUKBXSAWLPMMSZ-OWOJBTEDSA-N_NCIH508_0_FWD(con:3.07;gba:5.00)|UEJJHQNACJXSKW-UHFFFAOYSA-N_NEU_0_FWD(con:3.07;gba:5.00)|YEJCDKJIEMIWRQ-UHFFFAOYSA-N_HA1E_0_FWD(con:3.07;gba:5.00)|VEPKQEUBKLEPRA-UHFFFAOYSA-N_BT20_0_FWD(con:3.05;gba:5.00)|OPQRBXUBWHDHPQ-UHFFFAOYSA-N_MCF7_0_FWD(con:3.05;gba:5.00)|RBQOQRRFDPXAGN-UHFFFAOYSA-N_HELA_0_FWD(con:3.05;gba:5.00)|CMWTZPSULFXXJA-VIFPVBQESA-N_HT29_0_FWD(con:3.05;gba:5.00)|JGPMMRGNQUBGND-UHFFFAOYSA-N_HA1E_0_FWD(con:3.03;gba:5.00)|YASAKCUCGLMORW-UHFFFAOYSA-N_MCF7_0_FWD(con:3.03;gba:5.00)|ASUTZQLVASHGKV-JDFRZJQESA-N_VCAP_0_FWD(con:3.03;gba:5.00)|WMBWREPUVVBILR-WIYYLYMNSA-N_A549_0_FWD(con:3.01;gba:5.00)|RBTBFTRPCNLSDE-UHFFFAOYSA-N_NOMO1_0_FWD(con:3.01;gba:5.00)|VFLDPWHFBUODDF-FCXRPNKRSA-N_JURKAT_0_FWD(con:3.00;gba:5.00)|CEUORZQYGODEFX-UHFFFAOYSA-N_YAPC_0_FWD(con:3.00;gba:5.00)	30.74		0		0
GADIKQPUNWAMEB-UHFFFAOYSA-N	AD-1664	314.3	0	0.74	0	0	1	0	0	0	0	1	0	0	0.788	0.386	0.071	0.184	0.121	GABRA2(tm:1.00)|GABRA1(tm:1.00)|GABRA4(tm:1.00)|GABRA6(tm:1.00)|GABRA3(tm:1.00)|GABRA5(tm:0.70)	5.7		0	0	0	0	0	0	0	0	0		0	sbnb_mice_diff_expr_rna_nlgf_3m_6m_notprot_BWD(con:3.26;gba:4.23)	0.97		0		0		0	GABRA2(ad:0.38)-(prox:5.00)-GABRA5(tm:0.70)|GABRA2(ad:0.38)-(prox:5.00)-GABRA2(tm:1.00)|GABRA2(ad:0.38)-(prox:5.00)-GABRA1(tm:1.00)|GABRA2(ad:0.38)-(prox:5.00)-GABRA4(tm:1.00)|GABRA2(ad:0.38)-(prox:5.00)-GABRA6(tm:1.00)|GABRA2(ad:0.38)-(prox:5.00)-GABRA3(tm:1.00)|GABRA1(ad:0.23)-(prox:5.00)-GABRA5(tm:0.70)|GABRA1(ad:0.23)-(prox:5.00)-GABRA2(tm:1.00)|GABRA1(ad:0.23)-(prox:5.00)-GABRA1(tm:1.00)|GABRA1(ad:0.23)-(prox:5.00)-GABRA4(tm:1.00)|GABRA1(ad:0.23)-(prox:5.00)-GABRA6(tm:1.00)|GABRA1(ad:0.23)-(prox:5.00)-GABRA3(tm:1.00)|GABRG1(ad:0.23)-(prox:3.09)-GABRA5(tm:0.70)|GABRG3(ad:0.23)-(prox:5.00)-GABRA5(tm:0.70)|GABRG1(ad:0.23)-(prox:3.33)-GABRA2(tm:1.00)|GABRG3(ad:0.23)-(prox:5.00)-GABRA2(tm:1.00)|GABRG1(ad:0.23)-(prox:3.67)-GABRA1(tm:1.00)|GABRG3(ad:0.23)-(prox:5.00)-GABRA1(tm:1.00)|GABRG1(ad:0.23)-(prox:3.16)-GABRA4(tm:1.00)|GABRG3(ad:0.23)-(prox:5.00)-GABRA4(tm:1.00)|GABRG3(ad:0.23)-(prox:5.00)-GABRA6(tm:1.00)|GABRG1(ad:0.23)-(prox:3.44)-GABRA6(tm:1.00)|GABRG3(ad:0.23)-(prox:5.00)-GABRA3(tm:1.00)|GABRG1(ad:0.23)-(prox:3.44)-GABRA3(tm:1.00)|GABRB3(ad:0.23)-(prox:5.00)-GABRA5(tm:0.70)|GABRB3(ad:0.23)-(prox:5.00)-GABRA2(tm:1.00)|GABRB3(ad:0.23)-(prox:5.00)-GABRA1(tm:1.00)|GABRB3(ad:0.23)-(prox:5.00)-GABRA4(tm:1.00)|GABRB3(ad:0.23)-(prox:5.00)-GABRA6(tm:1.00)|GABRB3(ad:0.23)-(prox:5.00)-GABRA3(tm:1.00)|GABRA5(ad:0.23)-(prox:5.00)-GABRA5(tm:0.70)|GABRA4(ad:0.23)-(prox:5.00)-GABRA5(tm:0.70)|GABRA6(ad:0.23)-(prox:5.00)-GABRA5(tm:0.70)|GABRG2(ad:0.23)-(prox:5.00)-GABRA5(tm:0.70)|GABRA3(ad:0.23)-(prox:5.00)-GABRA5(tm:0.70)|GABRA6(ad:0.23)-(prox:5.00)-GABRA2(tm:1.00)|GABRA5(ad:0.23)-(prox:5.00)-GABRA2(tm:1.00)|GABRG2(ad:0.23)-(prox:5.00)-GABRA2(tm:1.00)|GABRA3(ad:0.23)-(prox:5.00)-GABRA2(tm:1.00)|GABRA4(ad:0.23)-(prox:5.00)-GABRA2(tm:1.00)|GABRA5(ad:0.23)-(prox:5.00)-GABRA1(tm:1.00)|GABRA3(ad:0.23)-(prox:5.00)-GABRA1(tm:1.00)|GABRA6(ad:0.23)-(prox:5.00)-GABRA1(tm:1.00)|GABRG2(ad:0.23)-(prox:5.00)-GABRA1(tm:1.00)|GABRA4(ad:0.23)-(prox:5.00)-GABRA1(tm:1.00)|GABRA5(ad:0.23)-(prox:5.00)-GABRA4(tm:1.00)|GABRA4(ad:0.23)-(prox:5.00)-GABRA4(tm:1.00)|GABRG2(ad:0.23)-(prox:5.00)-GABRA4(tm:1.00)|GABRA3(ad:0.23)-(prox:5.00)-GABRA4(tm:1.00)|GABRA6(ad:0.23)-(prox:5.00)-GABRA4(tm:1.00)|GABRG2(ad:0.23)-(prox:5.00)-GABRA6(tm:1.00)|GABRA6(ad:0.23)-(prox:5.00)-GABRA6(tm:1.00)|GABRA3(ad:0.23)-(prox:5.00)-GABRA6(tm:1.00)|GABRA5(ad:0.23)-(prox:5.00)-GABRA6(tm:1.00)|GABRA4(ad:0.23)-(prox:5.00)-GABRA6(tm:1.00)|GABRA5(ad:0.23)-(prox:5.00)-GABRA3(tm:1.00)|GABRA3(ad:0.23)-(prox:5.00)-GABRA3(tm:1.00)|GABRA6(ad:0.23)-(prox:5.00)-GABRA3(tm:1.00)|GABRA4(ad:0.23)-(prox:5.00)-GABRA3(tm:1.00)|GABRG2(ad:0.23)-(prox:5.00)-GABRA3(tm:1.00)|PLCL1(ad:0.21)-(prox:4.17)-GABRA5(tm:0.70)|PLCL1(ad:0.21)-(prox:4.04)-GABRA2(tm:1.00)|PLCL1(ad:0.21)-(prox:4.01)-GABRA1(tm:1.00)|PLCL1(ad:0.21)-(prox:4.12)-GABRA4(tm:1.00)|PLCL1(ad:0.21)-(prox:4.04)-GABRA6(tm:1.00)	46.47		0
GAEWOOZKUROAPV-UHFFFAOYSA-N	AD-1665	368.5	0	0.58	0	0	0	0	0	1	0	0	0	0	0.754	0.434	0.064	0.204	0.153	TDP1(tm:0.80)	0.8	Valproate(sim:5.00;ph:-2)	1	0	0	0	0	0	1	0	0		0	sbnb_modules_ME13_coexpr_rna_3xtg_3m_15m_ad_c_BWD(con:3.42;gba:5.00)|sbnb_modules_neurotransmitters_diff_expr_rna_3xtg_3m_15m_BWD(con:3.33;gba:5.00)|sbnb_mice_diff_expr_rna_nlgf_3m_6m_notprot_BWD(con:3.09;gba:5.00)|sbnb_modules_ME0_coexpr_rna_nlgf_3m_6m_ad_r_BWD(con:3.06;gba:5.00)	4.15	sbnb_cells_psenhom_r_ad_r_BWD(con:3.29;gba:5.00)|sbnb_cells_psenhet_c_ad_r_BWD(con:3.12;gba:5.00)|sbnb_cells_app_r_ad_c_BWD(con:3.11;gba:5.00)|sbnb_cells_psenhom_c_ad_r_BWD(con:3.06;gba:5.00)	4.1	geo_GSE5281_04_BWD(con:3.47;gba:5.00)|geo_GSE59927_02_galan_FWD(con:3.11;gba:5.00)	2.1	NIJJYAXOARWZEE-UHFFFAOYSA-N_CL34_0_FWD(con:3.48;gba:5.00)|CMWTZPSULFXXJA-VIFPVBQESA-N_HELA_0_FWD(con:3.44;gba:5.00)|IENZQIKPVFGBNW-UHFFFAOYSA-N_HA1E_0_FWD(con:3.38;gba:5.00)|JNODQFNWMXFMEV-UHFFFAOYSA-N_A375_0_FWD(con:3.36;gba:5.00)|VEPKQEUBKLEPRA-UHFFFAOYSA-N_MDAMB231_0_FWD(con:3.32;gba:5.00)|OGHNVEJMJSYVRP-UHFFFAOYSA-N_A549_0_FWD(con:3.29;gba:5.00)|IENZQIKPVFGBNW-UHFFFAOYSA-N_A549_0_FWD(con:3.27;gba:5.00)|JGPMMRGNQUBGND-UHFFFAOYSA-N_A375_0_FWD(con:3.23;gba:5.00)|PIJVFDBKTWXHHD-HIFRSBDPSA-N_HELA_0_FWD(con:3.20;gba:5.00)|RZEKVGVHFLEQIL-UHFFFAOYSA-N_NEU_0_FWD(con:3.19;gba:5.00)|HPHUVLMMVZITSG-LURJTMIESA-N_A549_0_FWD(con:3.19;gba:5.00)|RYMZZMVNJRMUDD-HGQWONQESA-N_HCC15_0_FWD(con:3.16;gba:5.00)|HPHUVLMMVZITSG-LURJTMIESA-N_MCF7_0_FWD(con:3.14;gba:5.00)|RZEKVGVHFLEQIL-UHFFFAOYSA-N_HEPG2_0_FWD(con:3.12;gba:5.00)|FTALBRSUTCGOEG-UHFFFAOYSA-N_VCAP_0_FWD(con:3.10;gba:5.00)|sbnb_modules_app_processing_diff_expr_protein_3xtg_3m_15m_BWD(con:3.07;gba:5.00)|LUKBXSAWLPMMSZ-OWOJBTEDSA-N_NCIH508_0_FWD(con:3.07;gba:5.00)|UEJJHQNACJXSKW-UHFFFAOYSA-N_NEU_0_FWD(con:3.07;gba:5.00)|YEJCDKJIEMIWRQ-UHFFFAOYSA-N_HA1E_0_FWD(con:3.07;gba:5.00)|VEPKQEUBKLEPRA-UHFFFAOYSA-N_BT20_0_FWD(con:3.05;gba:5.00)|OPQRBXUBWHDHPQ-UHFFFAOYSA-N_MCF7_0_FWD(con:3.05;gba:5.00)|RBQOQRRFDPXAGN-UHFFFAOYSA-N_HELA_0_FWD(con:3.05;gba:5.00)|CMWTZPSULFXXJA-VIFPVBQESA-N_HT29_0_FWD(con:3.05;gba:5.00)|JGPMMRGNQUBGND-UHFFFAOYSA-N_HA1E_0_FWD(con:3.03;gba:5.00)|YASAKCUCGLMORW-UHFFFAOYSA-N_MCF7_0_FWD(con:3.03;gba:5.00)|ASUTZQLVASHGKV-JDFRZJQESA-N_VCAP_0_FWD(con:3.03;gba:5.00)|WMBWREPUVVBILR-WIYYLYMNSA-N_A549_0_FWD(con:3.01;gba:5.00)|RBTBFTRPCNLSDE-UHFFFAOYSA-N_NOMO1_0_FWD(con:3.01;gba:5.00)|VFLDPWHFBUODDF-FCXRPNKRSA-N_JURKAT_0_FWD(con:3.00;gba:5.00)|CEUORZQYGODEFX-UHFFFAOYSA-N_YAPC_0_FWD(con:3.00;gba:5.00)	30.74		0		0
GAGDHKCFXBCSPA-UHFFFAOYSA-N	AD-1666	360.3	0	0.57	0	0	0	0	0	0	0	0	0	1	0.717	0.356	0.057	0.179	0.145	METAP2(tm:1.00)	1		0	0	0	0	0	0	0	0	0		0		0		0		0		0		0	METAP2(p4:1;p3:0)-(prox:5.00)-METAP2(tm:1.00)	1
GAIDPETYEYWZET-ZVBGSRNCSA-N	AD-1667	398.4	0	0.37	0	0	0	0	0	0	0	1	0	0	0.623	0.4	0.061	0.141	0.118	MAPT(tm:1.00)	1		0	0	0	0	0	0	0	0	0		0	sbnb_mice_diff_expr_rna_nlgf_3m_6m_notprot_BWD(con:3.35;gba:5.00)|sbnb_mice_diff_expr_rna_3xtg_3m_15m_ad_c_BWD(con:3.17;gba:5.00)|sbnb_mice_diff_expr_rna_3xtg_3m_15m_notprot_ad_c_BWD(con:3.17;gba:5.00)|sbnb_modules_ME13_coexpr_rna_3xtg_3m_15m_ad_r_BWD(con:3.01;gba:5.00)	4.12		0	geo_GSE59927_06_tacrine_FWD(con:3.05;gba:5.00)	1.01	WMBWREPUVVBILR-WIYYLYMNSA-N_PHH_0_FWD(con:3.69;gba:5.00)|RZEKVGVHFLEQIL-UHFFFAOYSA-N_NEU_0_FWD(con:3.44;gba:5.00)|VHGCDTVCOLNTBX-QGZVFWFLSA-N_A375_0_FWD(con:3.34;gba:5.00)|LUKBXSAWLPMMSZ-OWOJBTEDSA-N_SW620_0_FWD(con:3.30;gba:5.00)|DFPAKSUCGFBDDF-UHFFFAOYSA-N_NPC_0_FWD(con:3.28;gba:5.00)|sbnb_mice_diff_expr_protein_nlgf_3m_6m_ad_r_BWD(con:3.25;gba:5.00)|sbnb_mice_diff_expr_protein_nlgf_3m_6m_rnastable_ad_r_BWD(con:3.25;gba:5.00)|RZEKVGVHFLEQIL-UHFFFAOYSA-N_HA1E_0_FWD(con:3.21;gba:5.00)|VEPKQEUBKLEPRA-UHFFFAOYSA-N_CD34_0_FWD(con:3.20;gba:5.00)|YLJREFDVOIBQDA-UHFFFAOYSA-N_MCF7_0_FWD(con:3.18;gba:5.00)|WJJYZXPHLSLMGE-UHFFFAOYSA-N_SKB_0_FWD(con:3.14;gba:5.00)|YASAKCUCGLMORW-UHFFFAOYSA-N_HA1E_0_FWD(con:3.13;gba:5.00)|sbnb_modules_ME16_coexpr_protein_nlgf_3m_6m_ad_c_BWD(con:3.12;gba:5.00)|VEPKQEUBKLEPRA-UHFFFAOYSA-N_A549_0_FWD(con:3.10;gba:5.00)|YLJREFDVOIBQDA-UHFFFAOYSA-N_PC3_0_FWD(con:3.09;gba:5.00)|RYMZZMVNJRMUDD-HGQWONQESA-N_SW620_0_FWD(con:3.08;gba:4.15)|RZEKVGVHFLEQIL-UHFFFAOYSA-N_FIBRNPC_0_FWD(con:3.06;gba:5.00)|sbnb_mice_diff_expr_protein_nlgf_3m_6m_ad_c_BWD(con:3.05;gba:5.00)|UEJJHQNACJXSKW-UHFFFAOYSA-N_SNGM_0_FWD(con:3.05;gba:5.00)|sbnb_mice_diff_expr_protein_nlgf_3m_6m_rnastable_ad_c_BWD(con:3.05;gba:5.00)|RZJQGNCSTQAWON-UHFFFAOYSA-N_NPC_0_FWD(con:3.04;gba:5.00)|LUKBXSAWLPMMSZ-OWOJBTEDSA-N_AGS_0_FWD(con:3.04;gba:5.00)|HEMJJKBWTPKOJG-UHFFFAOYSA-N_HT29_0_FWD(con:3.03;gba:5.00)|RBQOQRRFDPXAGN-UHFFFAOYSA-N_HA1E_0_FWD(con:3.03;gba:5.00)|CMWTZPSULFXXJA-VIFPVBQESA-N_HELA_0_FWD(con:3.02;gba:5.00)	25.61	MAPT(ad:1.00)-(prox:5.00)-MAPT(tm:1.00)	1		0
GAJLCVIQCPUCOK-NRFANRHFSA-N	AD-1668	487.6	1	0.23	0	0	0	0	0	0	0	1	0	0	0.697	0.381	0.078	0.09	0.133	DRD2(tm:1.00)|DRD3(tm:0.77)|DRD4(tm:0.62)	2.39		0	0	0	0	0	0	0	0	0	jager_modules_m122_FWD(con:3.54;gba:5.00)|jager_modules_m115_BWD(con:3.30;gba:5.00)|jager_modules_m13_FWD(con:3.14;gba:5.00)	3.16	sbnb_modules_ME1_coexpr_rna_3xtg_3m_15m_ad_c_BWD(con:3.16;gba:5.00)|sbnb_modules_complement_diff_expr_rna_nlgf_3m_6m_BWD(con:3.05;gba:5.00)|sbnb_modules_oxidative_stress_BWD(con:3.03;gba:5.00)|sbnb_modules_ME12_coexpr_rna_nlgf_3m_6m_BWD(con:3.02;gba:5.00)|sbnb_modules_ME6_coexpr_rna_nlgf_wt_3m_ad_r_BWD(con:3.00;gba:5.00)	5.04		0	geo_GSE5281_08_BWD(con:3.15;gba:5.00)|geo_GSE59927_07_tacrine_FWD(con:3.09;gba:5.00)	2.04	WJEOLQLKVOPQFV-UHFFFAOYSA-N_SKL.C_0_FWD(con:3.66;gba:5.00)|UEJJHQNACJXSKW-UHFFFAOYSA-N_HEPG2_0_FWD(con:3.45;gba:5.00)|YASAKCUCGLMORW-UHFFFAOYSA-N_A673_0_FWD(con:3.26;gba:5.00)|NFACJZMKEDPNKN-UHFFFAOYSA-N_A375_0_FWD(con:3.24;gba:5.00)|VEPKQEUBKLEPRA-UHFFFAOYSA-N_NPC_0_FWD(con:3.21;gba:5.00)|LUKBXSAWLPMMSZ-OWOJBTEDSA-N_NCIH508_0_FWD(con:3.10;gba:5.00)|YEJCDKJIEMIWRQ-UHFFFAOYSA-N_YAPC_0_FWD(con:3.05;gba:5.00)|LUKBXSAWLPMMSZ-OWOJBTEDSA-N_PL21_0_FWD(con:3.01;gba:5.00)	8.33	HTR1A(ad:0.93)-(prox:3.36)-DRD4(tm:0.62)|HTR1A(ad:0.93)-(prox:3.39)-DRD3(tm:0.77)|DRD2(ad:0.92)-(prox:5.00)-DRD4(tm:0.62)|DRD2(ad:0.92)-(prox:5.00)-DRD2(tm:1.00)|DRD2(ad:0.92)-(prox:5.00)-DRD3(tm:0.77)|DRD3(ad:0.21)-(prox:5.00)-DRD4(tm:0.62)|DRD3(ad:0.21)-(prox:5.00)-DRD2(tm:1.00)|DRD3(ad:0.21)-(prox:5.00)-DRD3(tm:0.77)|DRD4(ad:0.21)-(prox:5.00)-DRD4(tm:0.62)|DRD4(ad:0.21)-(prox:5.00)-DRD2(tm:1.00)|DRD4(ad:0.21)-(prox:5.00)-DRD3(tm:0.77)	8.26		0
GAJLCVIQCPUCOK-OAQYLSRUSA-N	AD-1669	487.6	1	0.23	0	0	0	0	0	0	0	1	0	0	0.692	0.381	0.072	0.093	0.141	DRD2(tm:1.00)|DRD3(tm:0.80)|DRD4(tm:0.64)	2.44		0	0	0	0	0	0	0	0	0	jager_modules_m122_FWD(con:3.54;gba:4.16)|jager_modules_m115_BWD(con:3.30;gba:4.16)|jager_modules_m13_FWD(con:3.14;gba:4.16)	2.91	sbnb_modules_ME1_coexpr_rna_3xtg_3m_15m_ad_c_BWD(con:3.16;gba:4.16)|sbnb_modules_complement_diff_expr_rna_nlgf_3m_6m_BWD(con:3.05;gba:4.16)|sbnb_modules_oxidative_stress_BWD(con:3.03;gba:4.16)|sbnb_modules_ME12_coexpr_rna_nlgf_3m_6m_BWD(con:3.02;gba:4.16)|sbnb_modules_ME6_coexpr_rna_nlgf_wt_3m_ad_r_BWD(con:3.00;gba:4.16)	4.62		0	geo_GSE5281_08_BWD(con:3.15;gba:4.16)|geo_GSE59927_07_tacrine_FWD(con:3.09;gba:4.16)	1.87	WJEOLQLKVOPQFV-UHFFFAOYSA-N_SKL.C_0_FWD(con:3.66;gba:4.16)|UEJJHQNACJXSKW-UHFFFAOYSA-N_HEPG2_0_FWD(con:3.45;gba:4.16)|YASAKCUCGLMORW-UHFFFAOYSA-N_A673_0_FWD(con:3.26;gba:4.16)|NFACJZMKEDPNKN-UHFFFAOYSA-N_A375_0_FWD(con:3.24;gba:4.16)|VEPKQEUBKLEPRA-UHFFFAOYSA-N_NPC_0_FWD(con:3.21;gba:4.16)|LUKBXSAWLPMMSZ-OWOJBTEDSA-N_NCIH508_0_FWD(con:3.10;gba:4.16)|YEJCDKJIEMIWRQ-UHFFFAOYSA-N_YAPC_0_FWD(con:3.05;gba:4.16)|LUKBXSAWLPMMSZ-OWOJBTEDSA-N_PL21_0_FWD(con:3.01;gba:4.16)	7.66	HTR1A(ad:0.93)-(prox:3.36)-DRD4(tm:0.64)|HTR1A(ad:0.93)-(prox:3.39)-DRD3(tm:0.80)|DRD2(ad:0.92)-(prox:5.00)-DRD4(tm:0.64)|DRD2(ad:0.92)-(prox:5.00)-DRD3(tm:0.80)|DRD2(ad:0.92)-(prox:5.00)-DRD2(tm:1.00)|DRD3(ad:0.21)-(prox:5.00)-DRD4(tm:0.64)|DRD3(ad:0.21)-(prox:5.00)-DRD3(tm:0.80)|DRD3(ad:0.21)-(prox:5.00)-DRD2(tm:1.00)|DRD4(ad:0.21)-(prox:5.00)-DRD4(tm:0.64)|DRD4(ad:0.21)-(prox:5.00)-DRD3(tm:0.80)|DRD4(ad:0.21)-(prox:5.00)-DRD2(tm:1.00)	8.33		0
GAJLCVIQCPUCOK-UHFFFAOYSA-N	AD-1670	487.6	1	0.23	0	0	0	0	0	0	0	1	0	0	0.697	0.381	0.078	0.09	0.133	DRD2(tm:1.00)|DRD3(tm:0.77)|DRD4(tm:0.63)	2.4		0	0	0	0	0	0	0	0	0	jager_modules_m122_FWD(con:3.54;gba:5.00)|jager_modules_m115_BWD(con:3.30;gba:5.00)|jager_modules_m13_FWD(con:3.14;gba:5.00)	3.16	sbnb_modules_ME1_coexpr_rna_3xtg_3m_15m_ad_c_BWD(con:3.16;gba:5.00)|sbnb_modules_complement_diff_expr_rna_nlgf_3m_6m_BWD(con:3.05;gba:5.00)|sbnb_modules_oxidative_stress_BWD(con:3.03;gba:5.00)|sbnb_modules_ME12_coexpr_rna_nlgf_3m_6m_BWD(con:3.02;gba:5.00)|sbnb_modules_ME6_coexpr_rna_nlgf_wt_3m_ad_r_BWD(con:3.00;gba:5.00)	5.04		0	geo_GSE5281_08_BWD(con:3.15;gba:5.00)|geo_GSE59927_07_tacrine_FWD(con:3.09;gba:5.00)	2.04	WJEOLQLKVOPQFV-UHFFFAOYSA-N_SKL.C_0_FWD(con:3.66;gba:5.00)|UEJJHQNACJXSKW-UHFFFAOYSA-N_HEPG2_0_FWD(con:3.45;gba:5.00)|YASAKCUCGLMORW-UHFFFAOYSA-N_A673_0_FWD(con:3.26;gba:5.00)|NFACJZMKEDPNKN-UHFFFAOYSA-N_A375_0_FWD(con:3.24;gba:5.00)|VEPKQEUBKLEPRA-UHFFFAOYSA-N_NPC_0_FWD(con:3.21;gba:5.00)|LUKBXSAWLPMMSZ-OWOJBTEDSA-N_NCIH508_0_FWD(con:3.10;gba:5.00)|YEJCDKJIEMIWRQ-UHFFFAOYSA-N_YAPC_0_FWD(con:3.05;gba:5.00)|LUKBXSAWLPMMSZ-OWOJBTEDSA-N_PL21_0_FWD(con:3.01;gba:5.00)	8.33	HTR1A(ad:0.93)-(prox:3.36)-DRD4(tm:0.63)|HTR1A(ad:0.93)-(prox:3.39)-DRD3(tm:0.77)|DRD2(ad:0.92)-(prox:5.00)-DRD4(tm:0.63)|DRD2(ad:0.92)-(prox:5.00)-DRD3(tm:0.77)|DRD2(ad:0.92)-(prox:5.00)-DRD2(tm:1.00)|DRD3(ad:0.21)-(prox:5.00)-DRD4(tm:0.63)|DRD3(ad:0.21)-(prox:5.00)-DRD3(tm:0.77)|DRD3(ad:0.21)-(prox:5.00)-DRD2(tm:1.00)|DRD4(ad:0.21)-(prox:5.00)-DRD4(tm:0.63)|DRD4(ad:0.21)-(prox:5.00)-DRD3(tm:0.77)|DRD4(ad:0.21)-(prox:5.00)-DRD2(tm:1.00)	8.28		0
GAMINUVRPRGRDT-UHFFFAOYSA-N	AD-1671	486.5	0	0.65	0	0	0	0	0	0	0	0	1	0	0.764	0.363	0.063	0.069	0.159	PKM(tm:0.91)	0.91		0	0	0	0	0	0	0	0	0		0		0	sbnb_cells_psenhom_r_ad_r_BWD(con:3.26;gba:4.01)	0.94		0	sbnb_modules_synapsis_diff_expr_protein_3xtg_3m_15m_BWD(con:3.11;gba:4.01)	0.92	LAMP1(ad:0.23)-(prox:5.00)-PKM(tm:0.91)|MS4A3(ad:0.22)-(prox:5.00)-PKM(tm:0.91)	1.42	ENO1(p4:1;p3:0)-(prox:3.03)-PKM(tm:0.91)	0.84
GAMMRBPIJMZJKC-UHFFFAOYSA-N	AD-1672	302.3	0	0.61	0	0	0	0	0	1	0	0	0	0	0.754	0.395	0.055	0.204	0.16	TDP1(tm:1.00)	1	Valproate(sim:5.00;ph:-2)	1	0	0	0	0	0	1	0	0		0	sbnb_modules_ME13_coexpr_rna_3xtg_3m_15m_ad_c_BWD(con:3.42;gba:5.00)|sbnb_modules_neurotransmitters_diff_expr_rna_3xtg_3m_15m_BWD(con:3.33;gba:5.00)|sbnb_mice_diff_expr_rna_nlgf_3m_6m_notprot_BWD(con:3.09;gba:5.00)|sbnb_modules_ME0_coexpr_rna_nlgf_3m_6m_ad_r_BWD(con:3.06;gba:5.00)	4.15	sbnb_cells_psenhom_r_ad_r_BWD(con:3.29;gba:5.00)|sbnb_cells_psenhet_c_ad_r_BWD(con:3.12;gba:5.00)|sbnb_cells_app_r_ad_c_BWD(con:3.11;gba:5.00)|sbnb_cells_psenhom_c_ad_r_BWD(con:3.06;gba:5.00)	4.1	geo_GSE5281_04_BWD(con:3.47;gba:5.00)|geo_GSE59927_02_galan_FWD(con:3.11;gba:5.00)	2.1	NIJJYAXOARWZEE-UHFFFAOYSA-N_CL34_0_FWD(con:3.48;gba:5.00)|CMWTZPSULFXXJA-VIFPVBQESA-N_HELA_0_FWD(con:3.44;gba:5.00)|IENZQIKPVFGBNW-UHFFFAOYSA-N_HA1E_0_FWD(con:3.38;gba:5.00)|JNODQFNWMXFMEV-UHFFFAOYSA-N_A375_0_FWD(con:3.36;gba:5.00)|VEPKQEUBKLEPRA-UHFFFAOYSA-N_MDAMB231_0_FWD(con:3.32;gba:5.00)|OGHNVEJMJSYVRP-UHFFFAOYSA-N_A549_0_FWD(con:3.29;gba:5.00)|IENZQIKPVFGBNW-UHFFFAOYSA-N_A549_0_FWD(con:3.27;gba:5.00)|JGPMMRGNQUBGND-UHFFFAOYSA-N_A375_0_FWD(con:3.23;gba:5.00)|PIJVFDBKTWXHHD-HIFRSBDPSA-N_HELA_0_FWD(con:3.20;gba:5.00)|RZEKVGVHFLEQIL-UHFFFAOYSA-N_NEU_0_FWD(con:3.19;gba:5.00)|HPHUVLMMVZITSG-LURJTMIESA-N_A549_0_FWD(con:3.19;gba:5.00)|RYMZZMVNJRMUDD-HGQWONQESA-N_HCC15_0_FWD(con:3.16;gba:5.00)|HPHUVLMMVZITSG-LURJTMIESA-N_MCF7_0_FWD(con:3.14;gba:5.00)|RZEKVGVHFLEQIL-UHFFFAOYSA-N_HEPG2_0_FWD(con:3.12;gba:5.00)|FTALBRSUTCGOEG-UHFFFAOYSA-N_VCAP_0_FWD(con:3.10;gba:5.00)|sbnb_modules_app_processing_diff_expr_protein_3xtg_3m_15m_BWD(con:3.07;gba:5.00)|LUKBXSAWLPMMSZ-OWOJBTEDSA-N_NCIH508_0_FWD(con:3.07;gba:5.00)|UEJJHQNACJXSKW-UHFFFAOYSA-N_NEU_0_FWD(con:3.07;gba:5.00)|YEJCDKJIEMIWRQ-UHFFFAOYSA-N_HA1E_0_FWD(con:3.07;gba:5.00)|VEPKQEUBKLEPRA-UHFFFAOYSA-N_BT20_0_FWD(con:3.05;gba:5.00)|OPQRBXUBWHDHPQ-UHFFFAOYSA-N_MCF7_0_FWD(con:3.05;gba:5.00)|RBQOQRRFDPXAGN-UHFFFAOYSA-N_HELA_0_FWD(con:3.05;gba:5.00)|CMWTZPSULFXXJA-VIFPVBQESA-N_HT29_0_FWD(con:3.05;gba:5.00)|JGPMMRGNQUBGND-UHFFFAOYSA-N_HA1E_0_FWD(con:3.03;gba:5.00)|YASAKCUCGLMORW-UHFFFAOYSA-N_MCF7_0_FWD(con:3.03;gba:5.00)|ASUTZQLVASHGKV-JDFRZJQESA-N_VCAP_0_FWD(con:3.03;gba:5.00)|WMBWREPUVVBILR-WIYYLYMNSA-N_A549_0_FWD(con:3.01;gba:5.00)|RBTBFTRPCNLSDE-UHFFFAOYSA-N_NOMO1_0_FWD(con:3.01;gba:5.00)|VFLDPWHFBUODDF-FCXRPNKRSA-N_JURKAT_0_FWD(con:3.00;gba:5.00)|CEUORZQYGODEFX-UHFFFAOYSA-N_YAPC_0_FWD(con:3.00;gba:5.00)	30.74		0		0
GANCUKJRSVBALL-SWLSCSKDSA-N	AD-1673	374.4	0	0.81	0	0	0	0	0	0	0	0	0	1	0.749	0.377	0.079	0.173	0.142	IDH1(tm:1.00)	1		0	0	0	0	0	0	0	0	0		0		0		0		0		0		0	IDH1(p4:1;p3:0)-(prox:5.00)-IDH1(tm:1.00)	1
GANZTZGWSKOFSL-UHFFFAOYSA-N	AD-1674	366.4	0	0.78	0	0	0	0	0	0	0	1	0	0	0.698	0.374	0.044	0.157	0.14	MAPT(tm:1.00)	1		0	0	0	0	0	0	0	0	0		0	sbnb_mice_diff_expr_rna_nlgf_3m_6m_notprot_BWD(con:3.35;gba:5.00)|sbnb_mice_diff_expr_rna_3xtg_3m_15m_ad_c_BWD(con:3.17;gba:5.00)|sbnb_mice_diff_expr_rna_3xtg_3m_15m_notprot_ad_c_BWD(con:3.17;gba:5.00)|sbnb_modules_ME13_coexpr_rna_3xtg_3m_15m_ad_r_BWD(con:3.01;gba:5.00)	4.12		0	geo_GSE59927_06_tacrine_FWD(con:3.05;gba:5.00)	1.01	WMBWREPUVVBILR-WIYYLYMNSA-N_PHH_0_FWD(con:3.69;gba:5.00)|RZEKVGVHFLEQIL-UHFFFAOYSA-N_NEU_0_FWD(con:3.44;gba:5.00)|VHGCDTVCOLNTBX-QGZVFWFLSA-N_A375_0_FWD(con:3.34;gba:5.00)|LUKBXSAWLPMMSZ-OWOJBTEDSA-N_SW620_0_FWD(con:3.30;gba:5.00)|DFPAKSUCGFBDDF-UHFFFAOYSA-N_NPC_0_FWD(con:3.28;gba:5.00)|sbnb_mice_diff_expr_protein_nlgf_3m_6m_ad_r_BWD(con:3.25;gba:5.00)|sbnb_mice_diff_expr_protein_nlgf_3m_6m_rnastable_ad_r_BWD(con:3.25;gba:5.00)|RZEKVGVHFLEQIL-UHFFFAOYSA-N_HA1E_0_FWD(con:3.21;gba:5.00)|VEPKQEUBKLEPRA-UHFFFAOYSA-N_CD34_0_FWD(con:3.20;gba:5.00)|YLJREFDVOIBQDA-UHFFFAOYSA-N_MCF7_0_FWD(con:3.18;gba:5.00)|WJJYZXPHLSLMGE-UHFFFAOYSA-N_SKB_0_FWD(con:3.14;gba:5.00)|YASAKCUCGLMORW-UHFFFAOYSA-N_HA1E_0_FWD(con:3.13;gba:5.00)|sbnb_modules_ME16_coexpr_protein_nlgf_3m_6m_ad_c_BWD(con:3.12;gba:5.00)|VEPKQEUBKLEPRA-UHFFFAOYSA-N_A549_0_FWD(con:3.10;gba:5.00)|YLJREFDVOIBQDA-UHFFFAOYSA-N_PC3_0_FWD(con:3.09;gba:5.00)|RZEKVGVHFLEQIL-UHFFFAOYSA-N_FIBRNPC_0_FWD(con:3.06;gba:5.00)|sbnb_mice_diff_expr_protein_nlgf_3m_6m_ad_c_BWD(con:3.05;gba:5.00)|UEJJHQNACJXSKW-UHFFFAOYSA-N_SNGM_0_FWD(con:3.05;gba:5.00)|sbnb_mice_diff_expr_protein_nlgf_3m_6m_rnastable_ad_c_BWD(con:3.05;gba:5.00)|RZJQGNCSTQAWON-UHFFFAOYSA-N_NPC_0_FWD(con:3.04;gba:5.00)|LUKBXSAWLPMMSZ-OWOJBTEDSA-N_AGS_0_FWD(con:3.04;gba:5.00)|HEMJJKBWTPKOJG-UHFFFAOYSA-N_HT29_0_FWD(con:3.03;gba:5.00)|RBQOQRRFDPXAGN-UHFFFAOYSA-N_HA1E_0_FWD(con:3.03;gba:5.00)|CMWTZPSULFXXJA-VIFPVBQESA-N_HELA_0_FWD(con:3.02;gba:5.00)	24.68	MAPT(ad:1.00)-(prox:5.00)-MAPT(tm:1.00)	1		0
GAPRZMDRSXTQPM-UHFFFAOYSA-N	AD-1675	335.4	0	0.86	0	0	0	0	0	0	0	0	0	1	0.711	0.399	0.04	0.129	0.055	METAP2(tm:1.00)	1		0	0	0	0	0	0	0	0	0		0		0		0		0		0		0	METAP2(p4:1;p3:0)-(prox:5.00)-METAP2(tm:1.00)	1
GAPUQWVSPPGFPQ-UHFFFAOYSA-N	AD-1676	434.6	0	0.62	0	0	0	0	0	0	0	1	0	0	0.731	0.385	0.088	0.182	0.11	MAPT(tm:1.00)	1		0	0	0	0	0	0	0	0	0		0	sbnb_mice_diff_expr_rna_nlgf_3m_6m_notprot_BWD(con:3.35;gba:5.00)|sbnb_mice_diff_expr_rna_3xtg_3m_15m_ad_c_BWD(con:3.17;gba:5.00)|sbnb_mice_diff_expr_rna_3xtg_3m_15m_notprot_ad_c_BWD(con:3.17;gba:5.00)|sbnb_modules_ME13_coexpr_rna_3xtg_3m_15m_ad_r_BWD(con:3.01;gba:5.00)	4.12		0	geo_GSE59927_06_tacrine_FWD(con:3.05;gba:5.00)	1.01	WMBWREPUVVBILR-WIYYLYMNSA-N_PHH_0_FWD(con:3.69;gba:5.00)|RZEKVGVHFLEQIL-UHFFFAOYSA-N_NEU_0_FWD(con:3.44;gba:5.00)|VHGCDTVCOLNTBX-QGZVFWFLSA-N_A375_0_FWD(con:3.34;gba:5.00)|LUKBXSAWLPMMSZ-OWOJBTEDSA-N_SW620_0_FWD(con:3.30;gba:5.00)|DFPAKSUCGFBDDF-UHFFFAOYSA-N_NPC_0_FWD(con:3.28;gba:5.00)|sbnb_mice_diff_expr_protein_nlgf_3m_6m_ad_r_BWD(con:3.25;gba:5.00)|sbnb_mice_diff_expr_protein_nlgf_3m_6m_rnastable_ad_r_BWD(con:3.25;gba:5.00)|RZEKVGVHFLEQIL-UHFFFAOYSA-N_HA1E_0_FWD(con:3.21;gba:5.00)|VEPKQEUBKLEPRA-UHFFFAOYSA-N_CD34_0_FWD(con:3.20;gba:5.00)|YLJREFDVOIBQDA-UHFFFAOYSA-N_MCF7_0_FWD(con:3.18;gba:5.00)|WJJYZXPHLSLMGE-UHFFFAOYSA-N_SKB_0_FWD(con:3.14;gba:5.00)|YASAKCUCGLMORW-UHFFFAOYSA-N_HA1E_0_FWD(con:3.13;gba:5.00)|sbnb_modules_ME16_coexpr_protein_nlgf_3m_6m_ad_c_BWD(con:3.12;gba:5.00)|VEPKQEUBKLEPRA-UHFFFAOYSA-N_A549_0_FWD(con:3.10;gba:5.00)|YLJREFDVOIBQDA-UHFFFAOYSA-N_PC3_0_FWD(con:3.09;gba:5.00)|RZEKVGVHFLEQIL-UHFFFAOYSA-N_FIBRNPC_0_FWD(con:3.06;gba:5.00)|sbnb_mice_diff_expr_protein_nlgf_3m_6m_ad_c_BWD(con:3.05;gba:5.00)|UEJJHQNACJXSKW-UHFFFAOYSA-N_SNGM_0_FWD(con:3.05;gba:5.00)|sbnb_mice_diff_expr_protein_nlgf_3m_6m_rnastable_ad_c_BWD(con:3.05;gba:5.00)|RZJQGNCSTQAWON-UHFFFAOYSA-N_NPC_0_FWD(con:3.04;gba:5.00)|LUKBXSAWLPMMSZ-OWOJBTEDSA-N_AGS_0_FWD(con:3.04;gba:5.00)|HEMJJKBWTPKOJG-UHFFFAOYSA-N_HT29_0_FWD(con:3.03;gba:5.00)|RBQOQRRFDPXAGN-UHFFFAOYSA-N_HA1E_0_FWD(con:3.03;gba:5.00)|CMWTZPSULFXXJA-VIFPVBQESA-N_HELA_0_FWD(con:3.02;gba:5.00)	24.68	MAPT(ad:1.00)-(prox:5.00)-MAPT(tm:1.00)	1		0
GBBNNLPEDUMLTK-UHFFFAOYSA-N	AD-1677	187.3	0	0.58	0	0	0	0	0	1	0	0	0	0	0.845	0.371	0.082	0.202	0.14	CHRM3(tm:0.76)|CHRM1(tm:0.74)|CHRM2(tm:0.66)	2.16	NGX267(sim:4.05;ph:-2)|LU25-109(sim:3.92;ph:-1)|Milameline(sim:3.52;ph:-1)|Lornoxicam(sim:3.37;ph:-1)|GLN-1062(sim:3.25;ph:1)|AF 102B(sim:3.19;ph:-1)|Galantamine(sim:3.19;ph:5)	4.9	0	0	4.22	0.67	0	0	0	0		0	sbnb_mice_diff_expr_rna_nlgf_wt_3m_BWD(con:3.33;gba:5.00)|sbnb_mice_diff_expr_rna_nlgf_wt_3m_notprot_BWD(con:3.33;gba:5.00)	2.11		0		0	sbnb_mice_diff_expr_protein_3xtg_3m_15m_ad_c_BWD(con:3.35;gba:5.00)|sbnb_mice_diff_expr_protein_3xtg_3m_15m_rnastable_ad_c_BWD(con:3.35;gba:5.00)|sbnb_mice_diff_expr_protein_nlgf_3m_6m_ad_c_BWD(con:3.13;gba:5.00)|sbnb_mice_diff_expr_protein_nlgf_3m_6m_rnastable_ad_c_BWD(con:3.13;gba:5.00)|sbnb_modules_neuronal_function_diff_expr_protein_3xtg_3m_15m_BWD(con:3.03;gba:5.00)	5.17	HTR1A(ad:0.93)-(prox:3.42)-CHRM2(tm:0.66)|CNR1(ad:0.21)-(prox:3.02)-CHRM2(tm:0.66)|DRD3(ad:0.21)-(prox:4.03)-CHRM2(tm:0.66)|DRD4(ad:0.21)-(prox:3.45)-CHRM2(tm:0.66)	2.33		0
GBBXTLAOJAREAG-UHFFFAOYSA-N	AD-1678	311.4	0	0.58	0	0	0	0	0	0	1	0	1	0	0.771	0.414	0.081	0.207	0.151	PKM(tm:0.89)	0.89	PQ912(sim:5.00;ph:2)	1	1	0	0	1	0	0	0	0		0	sbnb_modules_proteasomal_degradation_FWD(con:3.51;gba:5.00)|sbnb_modules_complement_diff_expr_rna_3xtg_3m_15m_BWD(con:3.36;gba:5.00)|sbnb_modules_ME1_coexpr_rna_nlgf_wt_3m_ad_r_BWD(con:3.36;gba:5.00)|sbnb_mice_diff_expr_rna_3xtg_3m_15m_ad_c_BWD(con:3.25;gba:5.00)|sbnb_mice_diff_expr_rna_3xtg_3m_15m_notprot_ad_c_BWD(con:3.25;gba:5.00)|sbnb_modules_complement_diff_expr_rna_nlgf_3m_6m_BWD(con:3.21;gba:5.00)|sbnb_modules_vascular_diff_expr_rna_3xtg_3m_15m_BWD(con:3.20;gba:5.00)|sbnb_modules_vascular_diff_expr_rna_nlgf_3m_6m_BWD(con:3.20;gba:5.00)|sbnb_modules_complement_BWD(con:3.19;gba:5.00)|sbnb_modules_immune_response_diff_expr_rna_nlgf_3m_6m_BWD(con:3.17;gba:5.00)|sbnb_mice_diff_expr_rna_nlgf_3m_6m_notprot_BWD(con:3.13;gba:5.00)|sbnb_modules_inflammation_diff_expr_rna_nlgf_3m_6m_BWD(con:3.11;gba:5.00)|sbnb_modules_ME0_coexpr_rna_nlgf_wt_3m_ad_c_BWD(con:3.09;gba:5.00)	13.5	sbnb_cells_psenhom_c_ad_r_BWD(con:3.46;gba:5.00)|sbnb_cells_psenhom_c_ad_c_BWD(con:3.16;gba:5.00)|sbnb_cells_any_r_ad_r_BWD(con:3.14;gba:5.00)|sbnb_cells_psenhet_r_BWD(con:3.01;gba:5.00)	4.13	geo_GSE36980_06_BWD(con:3.37;gba:5.00)|geo_GSE5281_15_BWD(con:3.31;gba:5.00)|geo_GSE5281_19_BWD(con:3.20;gba:5.00)|geo_GSE5281_18_BWD(con:3.11;gba:5.00)|geo_GSE5281_15_BWD(con:3.04;gba:5.00)|geo_GSE5281_17_BWD(con:3.03;gba:5.00)|geo_GSE5281_19_BWD(con:3.01;gba:5.00)	7.18	WJEOLQLKVOPQFV-UHFFFAOYSA-N_NEU_0_FWD(con:3.31;gba:5.00)|BUGYDGFZZOZRHP-UHFFFAOYSA-N_VCAP_0_FWD(con:3.28;gba:5.00)|DFPAKSUCGFBDDF-UHFFFAOYSA-N_YAPC_0_FWD(con:3.22;gba:5.00)|WMBWREPUVVBILR-WIYYLYMNSA-N_FIBRNPC_0_FWD(con:3.20;gba:5.00)|RYMZZMVNJRMUDD-HGQWONQESA-N_SW620_0_FWD(con:3.20;gba:5.00)|NIJJYAXOARWZEE-UHFFFAOYSA-N_MCF7_0_FWD(con:3.14;gba:5.00)|VEPKQEUBKLEPRA-UHFFFAOYSA-N_HCC515_0_FWD(con:3.12;gba:5.00)|sbnb_modules_ME9_coexpr_protein_nlgf_wt_3m_ad_r_BWD(con:3.10;gba:5.00)|YEJCDKJIEMIWRQ-UHFFFAOYSA-N_HA1E_0_FWD(con:3.08;gba:5.00)|HPHUVLMMVZITSG-LURJTMIESA-N_HELA_0_FWD(con:3.06;gba:5.00)|sbnb_modules_ME4_coexpr_protein_nlgf_wt_3m_BWD(con:3.06;gba:5.00)|sbnb_modules_app_processing_diff_expr_protein_3xtg_3m_15m_BWD(con:3.05;gba:5.00)|sbnb_mice_diff_expr_protein_nlgf_3m_6m_BWD(con:3.03;gba:5.00)|MBMBGCFOFBJSGT-KUBAVDMBSA-N_HT29_0_FWD(con:3.02;gba:5.00)|DFPAKSUCGFBDDF-UHFFFAOYSA-N_YAPC_0_FWD(con:3.01;gba:5.00)|LUKBXSAWLPMMSZ-OWOJBTEDSA-N_AGS_0_FWD(con:3.01;gba:5.00)	16.31	LAMP1(ad:0.23)-(prox:5.00)-PKM(tm:0.89)|MS4A3(ad:0.22)-(prox:5.00)-PKM(tm:0.89)	1.41	ENO1(p4:1;p3:0)-(prox:3.03)-PKM(tm:0.89)	0.83
GBCFGQRWTQEHRA-UHFFFAOYSA-N	AD-1679	397.9	0	0.52	0	0	0	0	0	1	0	0	0	0	0.776	0.378	0.065	0.191	0.15	TDP1(tm:0.86)|SLC16A10(tm:0.62)	1.48	Valproate(sim:5.00;ph:-2)	1	0	0	0	0	0	1	0	0		0	sbnb_modules_ME13_coexpr_rna_3xtg_3m_15m_ad_c_BWD(con:3.42;gba:5.00)|sbnb_modules_neurotransmitters_diff_expr_rna_3xtg_3m_15m_BWD(con:3.33;gba:5.00)|sbnb_mice_diff_expr_rna_nlgf_3m_6m_notprot_BWD(con:3.09;gba:5.00)|sbnb_modules_ME0_coexpr_rna_nlgf_3m_6m_ad_r_BWD(con:3.06;gba:5.00)	4.15	sbnb_cells_psenhom_r_ad_r_BWD(con:3.29;gba:5.00)|sbnb_cells_psenhet_c_ad_r_BWD(con:3.12;gba:5.00)|sbnb_cells_app_r_ad_c_BWD(con:3.11;gba:5.00)|sbnb_cells_psenhom_c_ad_r_BWD(con:3.06;gba:5.00)	4.1	geo_GSE5281_04_BWD(con:3.47;gba:5.00)|geo_GSE59927_02_galan_FWD(con:3.11;gba:5.00)	2.1	NIJJYAXOARWZEE-UHFFFAOYSA-N_CL34_0_FWD(con:3.48;gba:5.00)|CMWTZPSULFXXJA-VIFPVBQESA-N_HELA_0_FWD(con:3.44;gba:5.00)|IENZQIKPVFGBNW-UHFFFAOYSA-N_HA1E_0_FWD(con:3.38;gba:5.00)|JNODQFNWMXFMEV-UHFFFAOYSA-N_A375_0_FWD(con:3.36;gba:5.00)|VEPKQEUBKLEPRA-UHFFFAOYSA-N_MDAMB231_0_FWD(con:3.32;gba:5.00)|OGHNVEJMJSYVRP-UHFFFAOYSA-N_A549_0_FWD(con:3.29;gba:5.00)|IENZQIKPVFGBNW-UHFFFAOYSA-N_A549_0_FWD(con:3.27;gba:5.00)|JGPMMRGNQUBGND-UHFFFAOYSA-N_A375_0_FWD(con:3.23;gba:5.00)|PIJVFDBKTWXHHD-HIFRSBDPSA-N_HELA_0_FWD(con:3.20;gba:5.00)|RZEKVGVHFLEQIL-UHFFFAOYSA-N_NEU_0_FWD(con:3.19;gba:5.00)|HPHUVLMMVZITSG-LURJTMIESA-N_A549_0_FWD(con:3.19;gba:5.00)|RYMZZMVNJRMUDD-HGQWONQESA-N_HCC15_0_FWD(con:3.16;gba:5.00)|HPHUVLMMVZITSG-LURJTMIESA-N_MCF7_0_FWD(con:3.14;gba:5.00)|RZEKVGVHFLEQIL-UHFFFAOYSA-N_HEPG2_0_FWD(con:3.12;gba:5.00)|FTALBRSUTCGOEG-UHFFFAOYSA-N_VCAP_0_FWD(con:3.10;gba:5.00)|sbnb_modules_app_processing_diff_expr_protein_3xtg_3m_15m_BWD(con:3.07;gba:5.00)|LUKBXSAWLPMMSZ-OWOJBTEDSA-N_NCIH508_0_FWD(con:3.07;gba:5.00)|UEJJHQNACJXSKW-UHFFFAOYSA-N_NEU_0_FWD(con:3.07;gba:5.00)|YEJCDKJIEMIWRQ-UHFFFAOYSA-N_HA1E_0_FWD(con:3.07;gba:5.00)|VEPKQEUBKLEPRA-UHFFFAOYSA-N_BT20_0_FWD(con:3.05;gba:5.00)|OPQRBXUBWHDHPQ-UHFFFAOYSA-N_MCF7_0_FWD(con:3.05;gba:5.00)|RBQOQRRFDPXAGN-UHFFFAOYSA-N_HELA_0_FWD(con:3.05;gba:5.00)|CMWTZPSULFXXJA-VIFPVBQESA-N_HT29_0_FWD(con:3.05;gba:5.00)|JGPMMRGNQUBGND-UHFFFAOYSA-N_HA1E_0_FWD(con:3.03;gba:5.00)|YASAKCUCGLMORW-UHFFFAOYSA-N_MCF7_0_FWD(con:3.03;gba:5.00)|ASUTZQLVASHGKV-JDFRZJQESA-N_VCAP_0_FWD(con:3.03;gba:5.00)|WMBWREPUVVBILR-WIYYLYMNSA-N_A549_0_FWD(con:3.01;gba:5.00)|RBTBFTRPCNLSDE-UHFFFAOYSA-N_NOMO1_0_FWD(con:3.01;gba:5.00)|VFLDPWHFBUODDF-FCXRPNKRSA-N_JURKAT_0_FWD(con:3.00;gba:5.00)|CEUORZQYGODEFX-UHFFFAOYSA-N_YAPC_0_FWD(con:3.00;gba:5.00)	30.74		0		0
GBGMZYWREDNOEC-UHFFFAOYSA-N	AD-1680	273.3	0	0.64	0	0	0	0	0	1	0	0	0	0	0.798	0.355	0.066	0.114	0.123	TDP1(tm:0.83)	0.83	Valproate(sim:5.00;ph:-2)	1	0	0	0	0	0	1	0	0		0	sbnb_modules_ME13_coexpr_rna_3xtg_3m_15m_ad_c_BWD(con:3.42;gba:5.00)|sbnb_modules_neurotransmitters_diff_expr_rna_3xtg_3m_15m_BWD(con:3.33;gba:5.00)|sbnb_mice_diff_expr_rna_nlgf_3m_6m_notprot_BWD(con:3.09;gba:5.00)|sbnb_modules_ME0_coexpr_rna_nlgf_3m_6m_ad_r_BWD(con:3.06;gba:5.00)	4.15	sbnb_cells_psenhom_r_ad_r_BWD(con:3.29;gba:5.00)|sbnb_cells_psenhet_c_ad_r_BWD(con:3.12;gba:5.00)|sbnb_cells_app_r_ad_c_BWD(con:3.11;gba:5.00)|sbnb_cells_psenhom_c_ad_r_BWD(con:3.06;gba:5.00)	4.1	geo_GSE5281_04_BWD(con:3.47;gba:5.00)|geo_GSE59927_02_galan_FWD(con:3.11;gba:5.00)|geo_GSE36980_04_BWD(con:3.04;gba:4.06)	3.01	NIJJYAXOARWZEE-UHFFFAOYSA-N_CL34_0_FWD(con:3.48;gba:5.00)|CMWTZPSULFXXJA-VIFPVBQESA-N_HELA_0_FWD(con:3.44;gba:5.00)|IENZQIKPVFGBNW-UHFFFAOYSA-N_HA1E_0_FWD(con:3.38;gba:5.00)|JNODQFNWMXFMEV-UHFFFAOYSA-N_A375_0_FWD(con:3.36;gba:5.00)|VEPKQEUBKLEPRA-UHFFFAOYSA-N_MDAMB231_0_FWD(con:3.32;gba:5.00)|OGHNVEJMJSYVRP-UHFFFAOYSA-N_A549_0_FWD(con:3.29;gba:5.00)|IENZQIKPVFGBNW-UHFFFAOYSA-N_A549_0_FWD(con:3.27;gba:5.00)|JGPMMRGNQUBGND-UHFFFAOYSA-N_A375_0_FWD(con:3.23;gba:5.00)|PIJVFDBKTWXHHD-HIFRSBDPSA-N_HELA_0_FWD(con:3.20;gba:5.00)|RZEKVGVHFLEQIL-UHFFFAOYSA-N_NEU_0_FWD(con:3.19;gba:5.00)|HPHUVLMMVZITSG-LURJTMIESA-N_A549_0_FWD(con:3.19;gba:5.00)|RYMZZMVNJRMUDD-HGQWONQESA-N_HCC15_0_FWD(con:3.16;gba:5.00)|HPHUVLMMVZITSG-LURJTMIESA-N_MCF7_0_FWD(con:3.14;gba:5.00)|RZEKVGVHFLEQIL-UHFFFAOYSA-N_HEPG2_0_FWD(con:3.12;gba:5.00)|FTALBRSUTCGOEG-UHFFFAOYSA-N_VCAP_0_FWD(con:3.10;gba:5.00)|sbnb_modules_app_processing_diff_expr_protein_3xtg_3m_15m_BWD(con:3.07;gba:5.00)|LUKBXSAWLPMMSZ-OWOJBTEDSA-N_NCIH508_0_FWD(con:3.07;gba:5.00)|UEJJHQNACJXSKW-UHFFFAOYSA-N_NEU_0_FWD(con:3.07;gba:5.00)|YEJCDKJIEMIWRQ-UHFFFAOYSA-N_HA1E_0_FWD(con:3.07;gba:5.00)|VEPKQEUBKLEPRA-UHFFFAOYSA-N_BT20_0_FWD(con:3.05;gba:5.00)|OPQRBXUBWHDHPQ-UHFFFAOYSA-N_MCF7_0_FWD(con:3.05;gba:5.00)|RBQOQRRFDPXAGN-UHFFFAOYSA-N_HELA_0_FWD(con:3.05;gba:5.00)|CMWTZPSULFXXJA-VIFPVBQESA-N_HT29_0_FWD(con:3.05;gba:5.00)|JGPMMRGNQUBGND-UHFFFAOYSA-N_HA1E_0_FWD(con:3.03;gba:5.00)|YASAKCUCGLMORW-UHFFFAOYSA-N_MCF7_0_FWD(con:3.03;gba:5.00)|ASUTZQLVASHGKV-JDFRZJQESA-N_VCAP_0_FWD(con:3.03;gba:5.00)|WMBWREPUVVBILR-WIYYLYMNSA-N_A549_0_FWD(con:3.01;gba:5.00)|RBTBFTRPCNLSDE-UHFFFAOYSA-N_NOMO1_0_FWD(con:3.01;gba:5.00)|VFLDPWHFBUODDF-FCXRPNKRSA-N_JURKAT_0_FWD(con:3.00;gba:5.00)|CEUORZQYGODEFX-UHFFFAOYSA-N_YAPC_0_FWD(con:3.00;gba:5.00)	30.74		0		0
GBHHFIIEGCSKQG-UHFFFAOYSA-N	AD-1681	316.4	0	0.62	0	0	0	0	0	0	0	0	0	1	0.736	0.328	0.052	0.196	0.117	METAP2(tm:1.00)	1		0	0	0	0	0	0	0	0	0		0		0		0		0		0		0	METAP2(p4:1;p3:0)-(prox:5.00)-METAP2(tm:1.00)	1
GBMSGSHLNWAQNZ-UHFFFAOYSA-N	AD-1682	264.4	0	0.81	0	0	0	0	0	0	1	0	0	0	0.879	0.401	0.073	0.193	0.108	HTR1D(tm:0.77)|HTR1A(tm:0.76)|HTR1B(tm:0.61)	2.14	Xaliproden(sim:5.00;ph:-1)	1	0	0	0	0	0	1	1	0	jager_modules_m122_FWD(con:3.54;gba:4.07)|jager_modules_m115_BWD(con:3.30;gba:4.07)|jager_modules_m13_FWD(con:3.14;gba:4.07)	2.88	sbnb_modules_ME1_coexpr_rna_3xtg_3m_15m_ad_c_BWD(con:3.16;gba:4.07)|sbnb_modules_complement_diff_expr_rna_nlgf_3m_6m_BWD(con:3.05;gba:4.07)|sbnb_modules_oxidative_stress_BWD(con:3.03;gba:4.07)|sbnb_modules_ME12_coexpr_rna_nlgf_3m_6m_BWD(con:3.02;gba:4.07)|sbnb_modules_ME6_coexpr_rna_nlgf_wt_3m_ad_r_BWD(con:3.00;gba:4.07)	4.58		0	geo_GSE5281_08_BWD(con:3.15;gba:4.07)|geo_GSE59927_07_tacrine_FWD(con:3.09;gba:4.07)	1.85	WJEOLQLKVOPQFV-UHFFFAOYSA-N_SKL.C_0_FWD(con:3.66;gba:4.07)|UEJJHQNACJXSKW-UHFFFAOYSA-N_HEPG2_0_FWD(con:3.45;gba:4.07)|YASAKCUCGLMORW-UHFFFAOYSA-N_A673_0_FWD(con:3.26;gba:4.07)|NFACJZMKEDPNKN-UHFFFAOYSA-N_A375_0_FWD(con:3.24;gba:4.07)|VEPKQEUBKLEPRA-UHFFFAOYSA-N_NPC_0_FWD(con:3.21;gba:4.07)|UEJJHQNACJXSKW-UHFFFAOYSA-N_VCAP_0_FWD(con:3.16;gba:4.06)|sbnb_modules_ME16_coexpr_protein_nlgf_3m_6m_ad_r_BWD(con:3.12;gba:4.06)|LUKBXSAWLPMMSZ-OWOJBTEDSA-N_NCIH508_0_FWD(con:3.10;gba:4.07)|YEJCDKJIEMIWRQ-UHFFFAOYSA-N_YAPC_0_FWD(con:3.05;gba:4.07)|sbnb_modules_ME3_coexpr_protein_3xtg_3m_15m_ad_r_BWD(con:3.04;gba:4.06)|LUKBXSAWLPMMSZ-OWOJBTEDSA-N_PL21_0_FWD(con:3.01;gba:4.07)	10.35	HTR6(ad:1.00)-(prox:3.39)-HTR1D(tm:0.77)|HTR6(ad:1.00)-(prox:3.39)-HTR1A(tm:0.76)|HTR6(ad:1.00)-(prox:3.39)-HTR1B(tm:0.61)|HTR1A(ad:0.93)-(prox:5.00)-HTR1D(tm:0.77)|HTR1A(ad:0.93)-(prox:5.00)-HTR1A(tm:0.76)|HTR1A(ad:0.93)-(prox:5.00)-HTR1B(tm:0.61)|HTR2A(ad:0.78)-(prox:3.30)-HTR1D(tm:0.77)|HTR2A(ad:0.78)-(prox:3.30)-HTR1A(tm:0.76)|HTR2A(ad:0.78)-(prox:3.30)-HTR1B(tm:0.61)|DRD3(ad:0.21)-(prox:3.39)-HTR1A(tm:0.76)|DRD3(ad:0.21)-(prox:3.84)-HTR1B(tm:0.61)|DRD4(ad:0.21)-(prox:3.36)-HTR1A(tm:0.76)|DRD4(ad:0.21)-(prox:3.56)-HTR1B(tm:0.61)	9.32		0
GBQSRUAXKWJYGA-RKMLUMNZSA-N	AD-1683	339.5	0	0.16	0	0	0	0	0	0	0	1	0	0	0.717	0.412	0.099	0.258	0.185	FAAH(tm:1.00)	1		0	0	0	0	0	0	0	0	0	jager_modules_m234_BWD(con:3.22;gba:4.14)	0.95	sbnb_modules_ME0_coexpr_rna_nlgf_3m_6m_BWD(con:3.11;gba:4.14)|sbnb_modules_ME13_coexpr_rna_nlgf_3m_6m_BWD(con:3.02;gba:4.14)	1.85		0	geo_GSE59927_07_tacrine_FWD(con:3.07;gba:4.10)	0.92	sbnb_modules_neuronal_function_diff_expr_protein_3xtg_3m_15m_BWD(con:3.67;gba:4.14)|sbnb_modules_apoptosis_diff_expr_protein_3xtg_3m_15m_BWD(con:3.52;gba:4.14)|PIJVFDBKTWXHHD-HIFRSBDPSA-N_A549_0_FWD(con:3.17;gba:4.14)|sbnb_modules_apoptosis_diff_expr_protein_nlgf_3m_6m_BWD(con:3.12;gba:4.14)|sbnb_modules_neuronal_function_diff_expr_protein_nlgf_3m_6m_BWD(con:3.12;gba:4.14)|sbnb_modules_complement_diff_expr_protein_nlgf_3m_6m_BWD(con:3.12;gba:4.14)	5.77	FAAH(ad:1.00)-(prox:5.00)-FAAH(tm:1.00)	1		0
GBSPAAIKAICREH-UHFFFAOYSA-N	AD-1684	430.4	1	0.24	0	0	0	0	0	1	0	0	0	0	0.634	0.407	0.129	0.311	0.074		0	Valproate(sim:5.00;ph:-2)	1	0	0	0	0	0	1	0	0		0	sbnb_modules_ME13_coexpr_rna_3xtg_3m_15m_ad_c_BWD(con:3.42;gba:5.00)|sbnb_modules_neurotransmitters_diff_expr_rna_3xtg_3m_15m_BWD(con:3.33;gba:5.00)|sbnb_mice_diff_expr_rna_nlgf_3m_6m_notprot_BWD(con:3.09;gba:5.00)|sbnb_modules_ME0_coexpr_rna_nlgf_3m_6m_ad_r_BWD(con:3.06;gba:5.00)	4.15	sbnb_cells_psenhom_r_ad_r_BWD(con:3.29;gba:5.00)|sbnb_cells_psenhet_c_ad_r_BWD(con:3.12;gba:5.00)|sbnb_cells_app_r_ad_c_BWD(con:3.11;gba:5.00)|sbnb_cells_psenhom_c_ad_r_BWD(con:3.06;gba:5.00)	4.1	geo_GSE5281_04_BWD(con:3.47;gba:5.00)|geo_GSE59927_02_galan_FWD(con:3.11;gba:5.00)	2.1	NIJJYAXOARWZEE-UHFFFAOYSA-N_CL34_0_FWD(con:3.48;gba:5.00)|CMWTZPSULFXXJA-VIFPVBQESA-N_HELA_0_FWD(con:3.44;gba:5.00)|IENZQIKPVFGBNW-UHFFFAOYSA-N_HA1E_0_FWD(con:3.38;gba:5.00)|JNODQFNWMXFMEV-UHFFFAOYSA-N_A375_0_FWD(con:3.36;gba:5.00)|VEPKQEUBKLEPRA-UHFFFAOYSA-N_MDAMB231_0_FWD(con:3.32;gba:5.00)|OGHNVEJMJSYVRP-UHFFFAOYSA-N_A549_0_FWD(con:3.29;gba:5.00)|IENZQIKPVFGBNW-UHFFFAOYSA-N_A549_0_FWD(con:3.27;gba:5.00)|JGPMMRGNQUBGND-UHFFFAOYSA-N_A375_0_FWD(con:3.23;gba:5.00)|PIJVFDBKTWXHHD-HIFRSBDPSA-N_HELA_0_FWD(con:3.20;gba:5.00)|RZEKVGVHFLEQIL-UHFFFAOYSA-N_NEU_0_FWD(con:3.19;gba:5.00)|HPHUVLMMVZITSG-LURJTMIESA-N_A549_0_FWD(con:3.19;gba:5.00)|RYMZZMVNJRMUDD-HGQWONQESA-N_HCC15_0_FWD(con:3.16;gba:5.00)|HPHUVLMMVZITSG-LURJTMIESA-N_MCF7_0_FWD(con:3.14;gba:5.00)|RZEKVGVHFLEQIL-UHFFFAOYSA-N_HEPG2_0_FWD(con:3.12;gba:5.00)|FTALBRSUTCGOEG-UHFFFAOYSA-N_VCAP_0_FWD(con:3.10;gba:5.00)|sbnb_modules_app_processing_diff_expr_protein_3xtg_3m_15m_BWD(con:3.07;gba:5.00)|LUKBXSAWLPMMSZ-OWOJBTEDSA-N_NCIH508_0_FWD(con:3.07;gba:5.00)|UEJJHQNACJXSKW-UHFFFAOYSA-N_NEU_0_FWD(con:3.07;gba:5.00)|YEJCDKJIEMIWRQ-UHFFFAOYSA-N_HA1E_0_FWD(con:3.07;gba:5.00)|VEPKQEUBKLEPRA-UHFFFAOYSA-N_BT20_0_FWD(con:3.05;gba:5.00)|OPQRBXUBWHDHPQ-UHFFFAOYSA-N_MCF7_0_FWD(con:3.05;gba:5.00)|RBQOQRRFDPXAGN-UHFFFAOYSA-N_HELA_0_FWD(con:3.05;gba:5.00)|CMWTZPSULFXXJA-VIFPVBQESA-N_HT29_0_FWD(con:3.05;gba:5.00)|JGPMMRGNQUBGND-UHFFFAOYSA-N_HA1E_0_FWD(con:3.03;gba:5.00)|YASAKCUCGLMORW-UHFFFAOYSA-N_MCF7_0_FWD(con:3.03;gba:5.00)|ASUTZQLVASHGKV-JDFRZJQESA-N_VCAP_0_FWD(con:3.03;gba:5.00)|WMBWREPUVVBILR-WIYYLYMNSA-N_A549_0_FWD(con:3.01;gba:5.00)|RBTBFTRPCNLSDE-UHFFFAOYSA-N_NOMO1_0_FWD(con:3.01;gba:5.00)|VFLDPWHFBUODDF-FCXRPNKRSA-N_JURKAT_0_FWD(con:3.00;gba:5.00)|CEUORZQYGODEFX-UHFFFAOYSA-N_YAPC_0_FWD(con:3.00;gba:5.00)	30.74		0		0
GBVRTKHYQHKWDV-UHFFFAOYSA-N	AD-1685	305.8	0	0.75	0	0	0	0	0	0	0	1	0	0	0.784	0.385	0.054	0.178	0.112	MAPT(tm:1.00)	1		0	0	0	0	0	0	0	0	0		0	sbnb_mice_diff_expr_rna_nlgf_3m_6m_notprot_BWD(con:3.35;gba:5.00)|sbnb_mice_diff_expr_rna_3xtg_3m_15m_ad_c_BWD(con:3.17;gba:5.00)|sbnb_mice_diff_expr_rna_3xtg_3m_15m_notprot_ad_c_BWD(con:3.17;gba:5.00)|sbnb_modules_ME13_coexpr_rna_3xtg_3m_15m_ad_r_BWD(con:3.01;gba:5.00)	4.12		0	geo_GSE59927_06_tacrine_FWD(con:3.05;gba:5.00)	1.01	WMBWREPUVVBILR-WIYYLYMNSA-N_PHH_0_FWD(con:3.69;gba:5.00)|RZEKVGVHFLEQIL-UHFFFAOYSA-N_NEU_0_FWD(con:3.44;gba:5.00)|VHGCDTVCOLNTBX-QGZVFWFLSA-N_A375_0_FWD(con:3.34;gba:5.00)|LUKBXSAWLPMMSZ-OWOJBTEDSA-N_SW620_0_FWD(con:3.30;gba:5.00)|DFPAKSUCGFBDDF-UHFFFAOYSA-N_NPC_0_FWD(con:3.28;gba:5.00)|sbnb_mice_diff_expr_protein_nlgf_3m_6m_ad_r_BWD(con:3.25;gba:5.00)|sbnb_mice_diff_expr_protein_nlgf_3m_6m_rnastable_ad_r_BWD(con:3.25;gba:5.00)|RZEKVGVHFLEQIL-UHFFFAOYSA-N_HA1E_0_FWD(con:3.21;gba:5.00)|VEPKQEUBKLEPRA-UHFFFAOYSA-N_CD34_0_FWD(con:3.20;gba:5.00)|YLJREFDVOIBQDA-UHFFFAOYSA-N_MCF7_0_FWD(con:3.18;gba:5.00)|WJJYZXPHLSLMGE-UHFFFAOYSA-N_SKB_0_FWD(con:3.14;gba:5.00)|YASAKCUCGLMORW-UHFFFAOYSA-N_HA1E_0_FWD(con:3.13;gba:5.00)|sbnb_modules_ME16_coexpr_protein_nlgf_3m_6m_ad_c_BWD(con:3.12;gba:5.00)|VEPKQEUBKLEPRA-UHFFFAOYSA-N_A549_0_FWD(con:3.10;gba:5.00)|YLJREFDVOIBQDA-UHFFFAOYSA-N_PC3_0_FWD(con:3.09;gba:5.00)|RZEKVGVHFLEQIL-UHFFFAOYSA-N_FIBRNPC_0_FWD(con:3.06;gba:5.00)|sbnb_mice_diff_expr_protein_nlgf_3m_6m_ad_c_BWD(con:3.05;gba:5.00)|UEJJHQNACJXSKW-UHFFFAOYSA-N_SNGM_0_FWD(con:3.05;gba:5.00)|sbnb_mice_diff_expr_protein_nlgf_3m_6m_rnastable_ad_c_BWD(con:3.05;gba:5.00)|RZJQGNCSTQAWON-UHFFFAOYSA-N_NPC_0_FWD(con:3.04;gba:5.00)|LUKBXSAWLPMMSZ-OWOJBTEDSA-N_AGS_0_FWD(con:3.04;gba:5.00)|HEMJJKBWTPKOJG-UHFFFAOYSA-N_HT29_0_FWD(con:3.03;gba:5.00)|RBQOQRRFDPXAGN-UHFFFAOYSA-N_HA1E_0_FWD(con:3.03;gba:5.00)|CMWTZPSULFXXJA-VIFPVBQESA-N_HELA_0_FWD(con:3.02;gba:5.00)	24.68	MAPT(ad:1.00)-(prox:5.00)-MAPT(tm:1.00)	1		0
GBWPGPPJQVRKKY-UHFFFAOYSA-N	AD-1686	383.5	0	0.76	0	0	0	0	0	0	0	1	0	0	0.72	0.392	0.056	0.103	0.116	MAPT(tm:1.00)	1		0	0	0	0	0	0	0	0	0		0	sbnb_mice_diff_expr_rna_nlgf_3m_6m_notprot_BWD(con:3.35;gba:5.00)|sbnb_mice_diff_expr_rna_3xtg_3m_15m_ad_c_BWD(con:3.17;gba:5.00)|sbnb_mice_diff_expr_rna_3xtg_3m_15m_notprot_ad_c_BWD(con:3.17;gba:5.00)|sbnb_modules_ME13_coexpr_rna_3xtg_3m_15m_ad_r_BWD(con:3.01;gba:5.00)	4.12		0	geo_GSE59927_06_tacrine_FWD(con:3.05;gba:5.00)	1.01	WMBWREPUVVBILR-WIYYLYMNSA-N_PHH_0_FWD(con:3.69;gba:5.00)|RZEKVGVHFLEQIL-UHFFFAOYSA-N_NEU_0_FWD(con:3.44;gba:5.00)|VHGCDTVCOLNTBX-QGZVFWFLSA-N_A375_0_FWD(con:3.34;gba:5.00)|LUKBXSAWLPMMSZ-OWOJBTEDSA-N_SW620_0_FWD(con:3.30;gba:5.00)|DFPAKSUCGFBDDF-UHFFFAOYSA-N_NPC_0_FWD(con:3.28;gba:5.00)|sbnb_mice_diff_expr_protein_nlgf_3m_6m_ad_r_BWD(con:3.25;gba:5.00)|sbnb_mice_diff_expr_protein_nlgf_3m_6m_rnastable_ad_r_BWD(con:3.25;gba:5.00)|RZEKVGVHFLEQIL-UHFFFAOYSA-N_HA1E_0_FWD(con:3.21;gba:5.00)|VEPKQEUBKLEPRA-UHFFFAOYSA-N_CD34_0_FWD(con:3.20;gba:5.00)|YLJREFDVOIBQDA-UHFFFAOYSA-N_MCF7_0_FWD(con:3.18;gba:5.00)|WJJYZXPHLSLMGE-UHFFFAOYSA-N_SKB_0_FWD(con:3.14;gba:5.00)|YASAKCUCGLMORW-UHFFFAOYSA-N_HA1E_0_FWD(con:3.13;gba:5.00)|sbnb_modules_ME16_coexpr_protein_nlgf_3m_6m_ad_c_BWD(con:3.12;gba:5.00)|VEPKQEUBKLEPRA-UHFFFAOYSA-N_A549_0_FWD(con:3.10;gba:5.00)|YLJREFDVOIBQDA-UHFFFAOYSA-N_PC3_0_FWD(con:3.09;gba:5.00)|RZEKVGVHFLEQIL-UHFFFAOYSA-N_FIBRNPC_0_FWD(con:3.06;gba:5.00)|sbnb_mice_diff_expr_protein_nlgf_3m_6m_ad_c_BWD(con:3.05;gba:5.00)|UEJJHQNACJXSKW-UHFFFAOYSA-N_SNGM_0_FWD(con:3.05;gba:5.00)|sbnb_mice_diff_expr_protein_nlgf_3m_6m_rnastable_ad_c_BWD(con:3.05;gba:5.00)|RZJQGNCSTQAWON-UHFFFAOYSA-N_NPC_0_FWD(con:3.04;gba:5.00)|LUKBXSAWLPMMSZ-OWOJBTEDSA-N_AGS_0_FWD(con:3.04;gba:5.00)|HEMJJKBWTPKOJG-UHFFFAOYSA-N_HT29_0_FWD(con:3.03;gba:5.00)|RBQOQRRFDPXAGN-UHFFFAOYSA-N_HA1E_0_FWD(con:3.03;gba:5.00)|CMWTZPSULFXXJA-VIFPVBQESA-N_HELA_0_FWD(con:3.02;gba:5.00)	24.68	MAPT(ad:1.00)-(prox:5.00)-MAPT(tm:1.00)	1		0
GBWZKWXAMNEFFC-UHFFFAOYSA-N	AD-1687	325.5	0	0.46	0	0	0	0	0	1	0	0	0	0	0.675	0.457	0.097	0.288	0.277	TDP1(tm:0.80)	0.8	Valproate(sim:5.00;ph:-2)	1	0	0	0	0	0	1	0	0		0	sbnb_modules_ME13_coexpr_rna_3xtg_3m_15m_ad_c_BWD(con:3.42;gba:5.00)|sbnb_modules_neurotransmitters_diff_expr_rna_3xtg_3m_15m_BWD(con:3.33;gba:5.00)|sbnb_mice_diff_expr_rna_nlgf_3m_6m_notprot_BWD(con:3.09;gba:5.00)|sbnb_modules_ME0_coexpr_rna_nlgf_3m_6m_ad_r_BWD(con:3.06;gba:5.00)	4.15	sbnb_cells_psenhom_r_ad_r_BWD(con:3.29;gba:5.00)|sbnb_cells_psenhet_c_ad_r_BWD(con:3.12;gba:5.00)|sbnb_cells_app_r_ad_c_BWD(con:3.11;gba:5.00)|sbnb_cells_psenhom_c_ad_r_BWD(con:3.06;gba:5.00)	4.1	geo_GSE5281_04_BWD(con:3.47;gba:5.00)|geo_GSE59927_02_galan_FWD(con:3.11;gba:5.00)	2.1	NIJJYAXOARWZEE-UHFFFAOYSA-N_CL34_0_FWD(con:3.48;gba:5.00)|CMWTZPSULFXXJA-VIFPVBQESA-N_HELA_0_FWD(con:3.44;gba:5.00)|IENZQIKPVFGBNW-UHFFFAOYSA-N_HA1E_0_FWD(con:3.38;gba:5.00)|JNODQFNWMXFMEV-UHFFFAOYSA-N_A375_0_FWD(con:3.36;gba:5.00)|VEPKQEUBKLEPRA-UHFFFAOYSA-N_MDAMB231_0_FWD(con:3.32;gba:5.00)|OGHNVEJMJSYVRP-UHFFFAOYSA-N_A549_0_FWD(con:3.29;gba:5.00)|IENZQIKPVFGBNW-UHFFFAOYSA-N_A549_0_FWD(con:3.27;gba:5.00)|JGPMMRGNQUBGND-UHFFFAOYSA-N_A375_0_FWD(con:3.23;gba:5.00)|PIJVFDBKTWXHHD-HIFRSBDPSA-N_HELA_0_FWD(con:3.20;gba:5.00)|RZEKVGVHFLEQIL-UHFFFAOYSA-N_NEU_0_FWD(con:3.19;gba:5.00)|HPHUVLMMVZITSG-LURJTMIESA-N_A549_0_FWD(con:3.19;gba:5.00)|RYMZZMVNJRMUDD-HGQWONQESA-N_HCC15_0_FWD(con:3.16;gba:5.00)|HPHUVLMMVZITSG-LURJTMIESA-N_MCF7_0_FWD(con:3.14;gba:5.00)|RZEKVGVHFLEQIL-UHFFFAOYSA-N_HEPG2_0_FWD(con:3.12;gba:5.00)|FTALBRSUTCGOEG-UHFFFAOYSA-N_VCAP_0_FWD(con:3.10;gba:5.00)|sbnb_modules_app_processing_diff_expr_protein_3xtg_3m_15m_BWD(con:3.07;gba:5.00)|LUKBXSAWLPMMSZ-OWOJBTEDSA-N_NCIH508_0_FWD(con:3.07;gba:5.00)|UEJJHQNACJXSKW-UHFFFAOYSA-N_NEU_0_FWD(con:3.07;gba:5.00)|YEJCDKJIEMIWRQ-UHFFFAOYSA-N_HA1E_0_FWD(con:3.07;gba:5.00)|VEPKQEUBKLEPRA-UHFFFAOYSA-N_BT20_0_FWD(con:3.05;gba:5.00)|OPQRBXUBWHDHPQ-UHFFFAOYSA-N_MCF7_0_FWD(con:3.05;gba:5.00)|RBQOQRRFDPXAGN-UHFFFAOYSA-N_HELA_0_FWD(con:3.05;gba:5.00)|CMWTZPSULFXXJA-VIFPVBQESA-N_HT29_0_FWD(con:3.05;gba:5.00)|JGPMMRGNQUBGND-UHFFFAOYSA-N_HA1E_0_FWD(con:3.03;gba:5.00)|YASAKCUCGLMORW-UHFFFAOYSA-N_MCF7_0_FWD(con:3.03;gba:5.00)|ASUTZQLVASHGKV-JDFRZJQESA-N_VCAP_0_FWD(con:3.03;gba:5.00)|WMBWREPUVVBILR-WIYYLYMNSA-N_A549_0_FWD(con:3.01;gba:5.00)|RBTBFTRPCNLSDE-UHFFFAOYSA-N_NOMO1_0_FWD(con:3.01;gba:5.00)|VFLDPWHFBUODDF-FCXRPNKRSA-N_JURKAT_0_FWD(con:3.00;gba:5.00)|CEUORZQYGODEFX-UHFFFAOYSA-N_YAPC_0_FWD(con:3.00;gba:5.00)	30.74		0		0
GBYLGUKGHHCSMR-UHFFFAOYSA-N	AD-1688	346.4	0	0.82	0	0	0	0	0	1	0	0	0	0	0.747	0.386	0.08	0.154	0.187	TDP1(tm:0.78)	0.78	Valproate(sim:5.00;ph:-2)	1	0	0	0	0	0	1	0	0		0	sbnb_modules_ME13_coexpr_rna_3xtg_3m_15m_ad_c_BWD(con:3.42;gba:5.00)|sbnb_modules_neurotransmitters_diff_expr_rna_3xtg_3m_15m_BWD(con:3.33;gba:5.00)|sbnb_mice_diff_expr_rna_nlgf_3m_6m_notprot_BWD(con:3.09;gba:5.00)|sbnb_modules_ME0_coexpr_rna_nlgf_3m_6m_ad_r_BWD(con:3.06;gba:5.00)	4.15	sbnb_cells_psenhom_r_ad_r_BWD(con:3.29;gba:5.00)|sbnb_cells_psenhet_c_ad_r_BWD(con:3.12;gba:5.00)|sbnb_cells_app_r_ad_c_BWD(con:3.11;gba:5.00)|sbnb_cells_psenhom_c_ad_r_BWD(con:3.06;gba:5.00)	4.1	geo_GSE5281_04_BWD(con:3.47;gba:5.00)|geo_GSE59927_02_galan_FWD(con:3.11;gba:5.00)	2.1	NIJJYAXOARWZEE-UHFFFAOYSA-N_CL34_0_FWD(con:3.48;gba:5.00)|CMWTZPSULFXXJA-VIFPVBQESA-N_HELA_0_FWD(con:3.44;gba:5.00)|IENZQIKPVFGBNW-UHFFFAOYSA-N_HA1E_0_FWD(con:3.38;gba:5.00)|JNODQFNWMXFMEV-UHFFFAOYSA-N_A375_0_FWD(con:3.36;gba:5.00)|VEPKQEUBKLEPRA-UHFFFAOYSA-N_MDAMB231_0_FWD(con:3.32;gba:5.00)|OGHNVEJMJSYVRP-UHFFFAOYSA-N_A549_0_FWD(con:3.29;gba:5.00)|IENZQIKPVFGBNW-UHFFFAOYSA-N_A549_0_FWD(con:3.27;gba:5.00)|JGPMMRGNQUBGND-UHFFFAOYSA-N_A375_0_FWD(con:3.23;gba:5.00)|PIJVFDBKTWXHHD-HIFRSBDPSA-N_HELA_0_FWD(con:3.20;gba:5.00)|RZEKVGVHFLEQIL-UHFFFAOYSA-N_NEU_0_FWD(con:3.19;gba:5.00)|HPHUVLMMVZITSG-LURJTMIESA-N_A549_0_FWD(con:3.19;gba:5.00)|sbnb_modules_cholesterol_diff_expr_protein_3xtg_3m_15m_BWD(con:3.16;gba:4.02)|RYMZZMVNJRMUDD-HGQWONQESA-N_HCC15_0_FWD(con:3.16;gba:5.00)|HPHUVLMMVZITSG-LURJTMIESA-N_MCF7_0_FWD(con:3.14;gba:5.00)|RZEKVGVHFLEQIL-UHFFFAOYSA-N_HEPG2_0_FWD(con:3.12;gba:5.00)|sbnb_mice_diff_expr_protein_3xtg_3m_15m_ad_r_BWD(con:3.12;gba:4.02)|sbnb_mice_diff_expr_protein_3xtg_3m_15m_rnastable_ad_r_BWD(con:3.12;gba:4.02)|FTALBRSUTCGOEG-UHFFFAOYSA-N_VCAP_0_FWD(con:3.10;gba:5.00)|sbnb_modules_app_processing_diff_expr_protein_3xtg_3m_15m_BWD(con:3.07;gba:5.00)|LUKBXSAWLPMMSZ-OWOJBTEDSA-N_NCIH508_0_FWD(con:3.07;gba:5.00)|UEJJHQNACJXSKW-UHFFFAOYSA-N_NEU_0_FWD(con:3.07;gba:5.00)|YEJCDKJIEMIWRQ-UHFFFAOYSA-N_HA1E_0_FWD(con:3.07;gba:5.00)|VEPKQEUBKLEPRA-UHFFFAOYSA-N_BT20_0_FWD(con:3.05;gba:5.00)|OPQRBXUBWHDHPQ-UHFFFAOYSA-N_MCF7_0_FWD(con:3.05;gba:5.00)|RBQOQRRFDPXAGN-UHFFFAOYSA-N_HELA_0_FWD(con:3.05;gba:5.00)|CMWTZPSULFXXJA-VIFPVBQESA-N_HT29_0_FWD(con:3.05;gba:5.00)|JGPMMRGNQUBGND-UHFFFAOYSA-N_HA1E_0_FWD(con:3.03;gba:5.00)|YASAKCUCGLMORW-UHFFFAOYSA-N_MCF7_0_FWD(con:3.03;gba:5.00)|ASUTZQLVASHGKV-JDFRZJQESA-N_VCAP_0_FWD(con:3.03;gba:5.00)|WMBWREPUVVBILR-WIYYLYMNSA-N_A549_0_FWD(con:3.01;gba:5.00)|RBTBFTRPCNLSDE-UHFFFAOYSA-N_NOMO1_0_FWD(con:3.01;gba:5.00)|VFLDPWHFBUODDF-FCXRPNKRSA-N_JURKAT_0_FWD(con:3.00;gba:5.00)|CEUORZQYGODEFX-UHFFFAOYSA-N_YAPC_0_FWD(con:3.00;gba:5.00)	33.52		0		0
GCESGUWIWFMCDB-UHFFFAOYSA-N	AD-1689	415.5	0	0.27	0	0	0	0	0	0	0	1	0	0	0.684	0.401	0.052	0.197	0.103	MAPT(tm:1.00)	1		0	0	0	0	0	0	0	0	0		0	sbnb_mice_diff_expr_rna_nlgf_3m_6m_notprot_BWD(con:3.35;gba:5.00)|sbnb_mice_diff_expr_rna_3xtg_3m_15m_ad_c_BWD(con:3.17;gba:5.00)|sbnb_mice_diff_expr_rna_3xtg_3m_15m_notprot_ad_c_BWD(con:3.17;gba:5.00)|sbnb_modules_ME13_coexpr_rna_3xtg_3m_15m_ad_r_BWD(con:3.01;gba:5.00)	4.12		0	geo_GSE59927_06_tacrine_FWD(con:3.05;gba:5.00)	1.01	WMBWREPUVVBILR-WIYYLYMNSA-N_PHH_0_FWD(con:3.69;gba:5.00)|RZEKVGVHFLEQIL-UHFFFAOYSA-N_NEU_0_FWD(con:3.44;gba:5.00)|VHGCDTVCOLNTBX-QGZVFWFLSA-N_A375_0_FWD(con:3.34;gba:5.00)|LUKBXSAWLPMMSZ-OWOJBTEDSA-N_SW620_0_FWD(con:3.30;gba:5.00)|DFPAKSUCGFBDDF-UHFFFAOYSA-N_NPC_0_FWD(con:3.28;gba:5.00)|sbnb_mice_diff_expr_protein_nlgf_3m_6m_ad_r_BWD(con:3.25;gba:5.00)|sbnb_mice_diff_expr_protein_nlgf_3m_6m_rnastable_ad_r_BWD(con:3.25;gba:5.00)|RZEKVGVHFLEQIL-UHFFFAOYSA-N_HA1E_0_FWD(con:3.21;gba:5.00)|VEPKQEUBKLEPRA-UHFFFAOYSA-N_CD34_0_FWD(con:3.20;gba:5.00)|YLJREFDVOIBQDA-UHFFFAOYSA-N_MCF7_0_FWD(con:3.18;gba:5.00)|WJJYZXPHLSLMGE-UHFFFAOYSA-N_SKB_0_FWD(con:3.14;gba:5.00)|YASAKCUCGLMORW-UHFFFAOYSA-N_HA1E_0_FWD(con:3.13;gba:5.00)|sbnb_modules_ME16_coexpr_protein_nlgf_3m_6m_ad_c_BWD(con:3.12;gba:5.00)|VEPKQEUBKLEPRA-UHFFFAOYSA-N_A549_0_FWD(con:3.10;gba:5.00)|YLJREFDVOIBQDA-UHFFFAOYSA-N_PC3_0_FWD(con:3.09;gba:5.00)|RZEKVGVHFLEQIL-UHFFFAOYSA-N_FIBRNPC_0_FWD(con:3.06;gba:5.00)|sbnb_mice_diff_expr_protein_nlgf_3m_6m_ad_c_BWD(con:3.05;gba:5.00)|UEJJHQNACJXSKW-UHFFFAOYSA-N_SNGM_0_FWD(con:3.05;gba:5.00)|sbnb_mice_diff_expr_protein_nlgf_3m_6m_rnastable_ad_c_BWD(con:3.05;gba:5.00)|RZJQGNCSTQAWON-UHFFFAOYSA-N_NPC_0_FWD(con:3.04;gba:5.00)|WJJYZXPHLSLMGE-UHFFFAOYSA-N_HEPG2_0_FWD(con:3.04;gba:4.25)|LUKBXSAWLPMMSZ-OWOJBTEDSA-N_AGS_0_FWD(con:3.04;gba:5.00)|HEMJJKBWTPKOJG-UHFFFAOYSA-N_HT29_0_FWD(con:3.03;gba:5.00)|RBQOQRRFDPXAGN-UHFFFAOYSA-N_HA1E_0_FWD(con:3.03;gba:5.00)|CMWTZPSULFXXJA-VIFPVBQESA-N_HELA_0_FWD(con:3.02;gba:5.00)	25.61	MAPT(ad:1.00)-(prox:5.00)-MAPT(tm:1.00)	1		0
GCFBRXLSHGKWDP-UHFFFAOYSA-N	AD-1690	645.7	2	0.1	0	0	0	0	0	1	0	0	0	0	0.801	0.379	0.058	0.143	0.107	TDP1(tm:1.00)|SLC22A8(tm:0.63)|SLC22A7(tm:0.62)|SLC22A6(tm:0.60)	2.85	Valproate(sim:5.00;ph:-2)	1	0	0	0	0	0	1	0	0		0	sbnb_modules_ME13_coexpr_rna_3xtg_3m_15m_ad_c_BWD(con:3.42;gba:5.00)|sbnb_modules_neurotransmitters_diff_expr_rna_3xtg_3m_15m_BWD(con:3.33;gba:5.00)|sbnb_mice_diff_expr_rna_nlgf_3m_6m_notprot_BWD(con:3.09;gba:5.00)|sbnb_modules_ME0_coexpr_rna_nlgf_3m_6m_ad_r_BWD(con:3.06;gba:5.00)	4.15	sbnb_cells_psenhom_r_ad_r_BWD(con:3.29;gba:5.00)|sbnb_cells_psenhet_c_ad_r_BWD(con:3.12;gba:5.00)|sbnb_cells_app_r_ad_c_BWD(con:3.11;gba:5.00)|sbnb_cells_psenhom_c_ad_r_BWD(con:3.06;gba:5.00)	4.1	geo_GSE5281_04_BWD(con:3.47;gba:5.00)|geo_GSE59927_02_galan_FWD(con:3.11;gba:5.00)	2.1	YLJREFDVOIBQDA-UHFFFAOYSA-N_HELA_0_FWD(con:3.78;gba:4.05)|VEPKQEUBKLEPRA-UHFFFAOYSA-N_NPC.TAK_0_FWD(con:3.69;gba:4.05)|NIJJYAXOARWZEE-UHFFFAOYSA-N_HCC15_0_FWD(con:3.59;gba:4.05)|UEJJHQNACJXSKW-UHFFFAOYSA-N_PC3_0_FWD(con:3.58;gba:4.09)|JGPMMRGNQUBGND-UHFFFAOYSA-N_VCAP_0_FWD(con:3.56;gba:4.09)|YASAKCUCGLMORW-UHFFFAOYSA-N_AGS_0_FWD(con:3.56;gba:4.05)|NIJJYAXOARWZEE-UHFFFAOYSA-N_CL34_0_FWD(con:3.48;gba:5.00)|VEPKQEUBKLEPRA-UHFFFAOYSA-N_CD34_0_FWD(con:3.47;gba:4.05)|JQSHBVHOMNKWFT-DTORHVGOSA-N_HA1E_0_FWD(con:3.46;gba:4.09)|UEJJHQNACJXSKW-UHFFFAOYSA-N_NPC_0_FWD(con:3.45;gba:4.05)|CMWTZPSULFXXJA-VIFPVBQESA-N_HELA_0_FWD(con:3.44;gba:5.00)|OUKYUETWWIPKQR-UHFFFAOYSA-N_SKBR3_0_FWD(con:3.44;gba:4.06)|VEPKQEUBKLEPRA-UHFFFAOYSA-N_A549_0_FWD(con:3.43;gba:4.05)|UEJJHQNACJXSKW-UHFFFAOYSA-N_SW620_0_FWD(con:3.41;gba:4.09)|HEMJJKBWTPKOJG-UHFFFAOYSA-N_YAPC_0_FWD(con:3.39;gba:4.09)|ADEBPBSSDYVVLD-UHFFFAOYSA-N_VCAP_0_FWD(con:3.39;gba:4.09)|RZJQGNCSTQAWON-UHFFFAOYSA-N_HA1E_0_FWD(con:3.38;gba:4.05)|HEMJJKBWTPKOJG-UHFFFAOYSA-N_FIBRNPC_0_FWD(con:3.38;gba:4.05)|IENZQIKPVFGBNW-UHFFFAOYSA-N_HA1E_0_FWD(con:3.38;gba:5.00)|JNODQFNWMXFMEV-UHFFFAOYSA-N_A375_0_FWD(con:3.36;gba:5.00)|PIJVFDBKTWXHHD-HIFRSBDPSA-N_HT29_0_FWD(con:3.36;gba:4.05)|VEPKQEUBKLEPRA-UHFFFAOYSA-N_MDAMB231_0_FWD(con:3.32;gba:5.00)|YASAKCUCGLMORW-UHFFFAOYSA-N_NCIH596_0_FWD(con:3.31;gba:4.09)|OGHNVEJMJSYVRP-UHFFFAOYSA-N_A549_0_FWD(con:3.29;gba:5.00)|IENZQIKPVFGBNW-UHFFFAOYSA-N_A549_0_FWD(con:3.27;gba:5.00)|RBTBFTRPCNLSDE-UHFFFAOYSA-N_HCC15_0_FWD(con:3.25;gba:4.06)|IRNJSRAGRIZIHD-UHFFFAOYSA-N_A375_0_FWD(con:3.24;gba:4.06)|JGPMMRGNQUBGND-UHFFFAOYSA-N_A375_0_FWD(con:3.23;gba:5.00)|YASAKCUCGLMORW-UHFFFAOYSA-N_U937_0_FWD(con:3.23;gba:4.05)|OPQRBXUBWHDHPQ-UHFFFAOYSA-N_HA1E_0_FWD(con:3.23;gba:4.05)|LUKBXSAWLPMMSZ-OWOJBTEDSA-N_RKO_0_FWD(con:3.22;gba:4.05)|WMBWREPUVVBILR-WIYYLYMNSA-N_NPC.TAK_0_FWD(con:3.22;gba:4.05)|PIJVFDBKTWXHHD-HIFRSBDPSA-N_HELA_0_FWD(con:3.20;gba:5.00)|RZEKVGVHFLEQIL-UHFFFAOYSA-N_NEU_0_FWD(con:3.19;gba:5.00)|HPHUVLMMVZITSG-LURJTMIESA-N_A549_0_FWD(con:3.19;gba:5.00)|RZEKVGVHFLEQIL-UHFFFAOYSA-N_HA1E_0_FWD(con:3.19;gba:4.05)|VHGCDTVCOLNTBX-QGZVFWFLSA-N_HCC515_0_FWD(con:3.18;gba:4.05)|sh_APP_HA1E_0_FWD(con:3.18;gba:4.09)|UEJJHQNACJXSKW-UHFFFAOYSA-N_SNGM_0_FWD(con:3.16;gba:4.09)|RYMZZMVNJRMUDD-HGQWONQESA-N_HCC15_0_FWD(con:3.16;gba:5.00)|LUKBXSAWLPMMSZ-OWOJBTEDSA-N_ASC_0_FWD(con:3.16;gba:4.05)|PIJVFDBKTWXHHD-HIFRSBDPSA-N_VCAP_0_FWD(con:3.15;gba:4.09)|HPHUVLMMVZITSG-LURJTMIESA-N_MCF7_0_FWD(con:3.14;gba:5.00)|PIJVFDBKTWXHHD-HIFRSBDPSA-N_SKB_0_FWD(con:3.14;gba:4.05)|LUKBXSAWLPMMSZ-OWOJBTEDSA-N_YAPC_0_FWD(con:3.13;gba:4.09)|VEPKQEUBKLEPRA-UHFFFAOYSA-N_NPC_0_FWD(con:3.12;gba:4.09)|HEFNNWSXXWATRW-UHFFFAOYSA-N_HELA_0_FWD(con:3.12;gba:4.05)|RZEKVGVHFLEQIL-UHFFFAOYSA-N_HEPG2_0_FWD(con:3.12;gba:5.00)|OPQRBXUBWHDHPQ-UHFFFAOYSA-N_PC3_0_FWD(con:3.12;gba:4.05)|RBTBFTRPCNLSDE-UHFFFAOYSA-N_THP1_0_FWD(con:3.11;gba:4.06)|FTALBRSUTCGOEG-UHFFFAOYSA-N_NPC_0_FWD(con:3.11;gba:4.09)|FTALBRSUTCGOEG-UHFFFAOYSA-N_VCAP_0_FWD(con:3.10;gba:5.00)|YASAKCUCGLMORW-UHFFFAOYSA-N_FIBRNPC_0_FWD(con:3.10;gba:4.05)|BUGYDGFZZOZRHP-UHFFFAOYSA-N_PC3_0_FWD(con:3.10;gba:4.05)|sbnb_modules_app_processing_diff_expr_protein_3xtg_3m_15m_BWD(con:3.07;gba:5.00)|LUKBXSAWLPMMSZ-OWOJBTEDSA-N_NCIH508_0_FWD(con:3.07;gba:5.00)|UEJJHQNACJXSKW-UHFFFAOYSA-N_NEU_0_FWD(con:3.07;gba:5.00)|YEJCDKJIEMIWRQ-UHFFFAOYSA-N_HA1E_0_FWD(con:3.07;gba:5.00)|HEFNNWSXXWATRW-UHFFFAOYSA-N_HA1E_0_FWD(con:3.06;gba:4.05)|VEPKQEUBKLEPRA-UHFFFAOYSA-N_BT20_0_FWD(con:3.05;gba:5.00)|OPQRBXUBWHDHPQ-UHFFFAOYSA-N_MCF7_0_FWD(con:3.05;gba:5.00)|RBQOQRRFDPXAGN-UHFFFAOYSA-N_HELA_0_FWD(con:3.05;gba:5.00)|CMWTZPSULFXXJA-VIFPVBQESA-N_HT29_0_FWD(con:3.05;gba:5.00)|sh_APP_HT29_0_FWD(con:3.05;gba:4.06)|JNODQFNWMXFMEV-UHFFFAOYSA-N_HCC515_0_FWD(con:3.04;gba:4.05)|JGPMMRGNQUBGND-UHFFFAOYSA-N_HA1E_0_FWD(con:3.03;gba:5.00)|VEPKQEUBKLEPRA-UHFFFAOYSA-N_HME1_0_FWD(con:3.03;gba:4.03)|YASAKCUCGLMORW-UHFFFAOYSA-N_MCF7_0_FWD(con:3.03;gba:5.00)|ASUTZQLVASHGKV-JDFRZJQESA-N_VCAP_0_FWD(con:3.03;gba:5.00)|LUKBXSAWLPMMSZ-OWOJBTEDSA-N_SW620_0_FWD(con:3.02;gba:4.05)|DFPAKSUCGFBDDF-UHFFFAOYSA-N_NPC_0_FWD(con:3.02;gba:4.05)|WMBWREPUVVBILR-WIYYLYMNSA-N_A549_0_FWD(con:3.01;gba:5.00)|RBTBFTRPCNLSDE-UHFFFAOYSA-N_NOMO1_0_FWD(con:3.01;gba:5.00)|VFLDPWHFBUODDF-FCXRPNKRSA-N_JURKAT_0_FWD(con:3.00;gba:5.00)|CEUORZQYGODEFX-UHFFFAOYSA-N_YAPC_0_FWD(con:3.00;gba:5.00)|sbnb_modules_ME5_coexpr_protein_nlgf_3m_6m_BWD(con:3.00;gba:4.03)	74.48	ABCA8(ad:0.28)-(prox:3.20)-SLC22A7(tm:0.62)	0.51		0
GCFPJKWCGPBCLC-MDZDMXLPSA-N	AD-1691	415.5	0	0.27	0	0	0	0	0	1	0	0	0	0	0.68	0.388	0.07	0.14	0.175	TDP1(tm:0.95)	0.95	Valproate(sim:5.00;ph:-2)	1	0	0	0	0	0	1	0	0		0	sbnb_modules_ME13_coexpr_rna_3xtg_3m_15m_ad_c_BWD(con:3.42;gba:5.00)|sbnb_modules_neurotransmitters_diff_expr_rna_3xtg_3m_15m_BWD(con:3.33;gba:5.00)|sbnb_mice_diff_expr_rna_nlgf_3m_6m_notprot_BWD(con:3.09;gba:5.00)|sbnb_modules_ME0_coexpr_rna_nlgf_3m_6m_ad_r_BWD(con:3.06;gba:5.00)	4.15	sbnb_cells_psenhom_r_ad_r_BWD(con:3.29;gba:5.00)|sbnb_cells_psenhet_c_ad_r_BWD(con:3.12;gba:5.00)|sbnb_cells_app_r_ad_c_BWD(con:3.11;gba:5.00)|sbnb_cells_psenhom_c_ad_r_BWD(con:3.06;gba:5.00)	4.1	geo_GSE5281_04_BWD(con:3.47;gba:5.00)|geo_GSE59927_02_galan_FWD(con:3.11;gba:5.00)	2.1	NIJJYAXOARWZEE-UHFFFAOYSA-N_CL34_0_FWD(con:3.48;gba:5.00)|CMWTZPSULFXXJA-VIFPVBQESA-N_HELA_0_FWD(con:3.44;gba:5.00)|IENZQIKPVFGBNW-UHFFFAOYSA-N_HA1E_0_FWD(con:3.38;gba:5.00)|JNODQFNWMXFMEV-UHFFFAOYSA-N_A375_0_FWD(con:3.36;gba:5.00)|VEPKQEUBKLEPRA-UHFFFAOYSA-N_MDAMB231_0_FWD(con:3.32;gba:5.00)|OGHNVEJMJSYVRP-UHFFFAOYSA-N_A549_0_FWD(con:3.29;gba:5.00)|IENZQIKPVFGBNW-UHFFFAOYSA-N_A549_0_FWD(con:3.27;gba:5.00)|JGPMMRGNQUBGND-UHFFFAOYSA-N_A375_0_FWD(con:3.23;gba:5.00)|PIJVFDBKTWXHHD-HIFRSBDPSA-N_HELA_0_FWD(con:3.20;gba:5.00)|RZEKVGVHFLEQIL-UHFFFAOYSA-N_NEU_0_FWD(con:3.19;gba:5.00)|HPHUVLMMVZITSG-LURJTMIESA-N_A549_0_FWD(con:3.19;gba:5.00)|RYMZZMVNJRMUDD-HGQWONQESA-N_HCC15_0_FWD(con:3.16;gba:5.00)|HPHUVLMMVZITSG-LURJTMIESA-N_MCF7_0_FWD(con:3.14;gba:5.00)|RZEKVGVHFLEQIL-UHFFFAOYSA-N_HEPG2_0_FWD(con:3.12;gba:5.00)|FTALBRSUTCGOEG-UHFFFAOYSA-N_VCAP_0_FWD(con:3.10;gba:5.00)|sbnb_modules_app_processing_diff_expr_protein_3xtg_3m_15m_BWD(con:3.07;gba:5.00)|LUKBXSAWLPMMSZ-OWOJBTEDSA-N_NCIH508_0_FWD(con:3.07;gba:5.00)|UEJJHQNACJXSKW-UHFFFAOYSA-N_NEU_0_FWD(con:3.07;gba:5.00)|YEJCDKJIEMIWRQ-UHFFFAOYSA-N_HA1E_0_FWD(con:3.07;gba:5.00)|VEPKQEUBKLEPRA-UHFFFAOYSA-N_BT20_0_FWD(con:3.05;gba:5.00)|OPQRBXUBWHDHPQ-UHFFFAOYSA-N_MCF7_0_FWD(con:3.05;gba:5.00)|RBQOQRRFDPXAGN-UHFFFAOYSA-N_HELA_0_FWD(con:3.05;gba:5.00)|CMWTZPSULFXXJA-VIFPVBQESA-N_HT29_0_FWD(con:3.05;gba:5.00)|JGPMMRGNQUBGND-UHFFFAOYSA-N_HA1E_0_FWD(con:3.03;gba:5.00)|YASAKCUCGLMORW-UHFFFAOYSA-N_MCF7_0_FWD(con:3.03;gba:5.00)|ASUTZQLVASHGKV-JDFRZJQESA-N_VCAP_0_FWD(con:3.03;gba:5.00)|WMBWREPUVVBILR-WIYYLYMNSA-N_A549_0_FWD(con:3.01;gba:5.00)|RBTBFTRPCNLSDE-UHFFFAOYSA-N_NOMO1_0_FWD(con:3.01;gba:5.00)|VFLDPWHFBUODDF-FCXRPNKRSA-N_JURKAT_0_FWD(con:3.00;gba:5.00)|CEUORZQYGODEFX-UHFFFAOYSA-N_YAPC_0_FWD(con:3.00;gba:5.00)	30.74		0		0
GCGOWNLWEBLUMU-CIAFOILYSA-N	AD-1692	318.4	0	0.44	0	0	0	0	0	0	0	1	0	0	0.756	0.414	0.062	0.168	0.105	MAPT(tm:1.00)	1		0	0	0	0	0	0	0	0	0		0	sbnb_mice_diff_expr_rna_nlgf_3m_6m_notprot_BWD(con:3.35;gba:5.00)|sbnb_mice_diff_expr_rna_3xtg_3m_15m_ad_c_BWD(con:3.17;gba:5.00)|sbnb_mice_diff_expr_rna_3xtg_3m_15m_notprot_ad_c_BWD(con:3.17;gba:5.00)|sbnb_modules_ME13_coexpr_rna_3xtg_3m_15m_ad_r_BWD(con:3.01;gba:5.00)	4.12		0	geo_GSE59927_06_tacrine_FWD(con:3.05;gba:5.00)	1.01	WMBWREPUVVBILR-WIYYLYMNSA-N_PHH_0_FWD(con:3.69;gba:5.00)|RZEKVGVHFLEQIL-UHFFFAOYSA-N_NEU_0_FWD(con:3.44;gba:5.00)|VHGCDTVCOLNTBX-QGZVFWFLSA-N_A375_0_FWD(con:3.34;gba:5.00)|LUKBXSAWLPMMSZ-OWOJBTEDSA-N_SW620_0_FWD(con:3.30;gba:5.00)|DFPAKSUCGFBDDF-UHFFFAOYSA-N_NPC_0_FWD(con:3.28;gba:5.00)|sbnb_mice_diff_expr_protein_nlgf_3m_6m_ad_r_BWD(con:3.25;gba:5.00)|sbnb_mice_diff_expr_protein_nlgf_3m_6m_rnastable_ad_r_BWD(con:3.25;gba:5.00)|RZEKVGVHFLEQIL-UHFFFAOYSA-N_HA1E_0_FWD(con:3.21;gba:5.00)|VEPKQEUBKLEPRA-UHFFFAOYSA-N_CD34_0_FWD(con:3.20;gba:5.00)|YLJREFDVOIBQDA-UHFFFAOYSA-N_MCF7_0_FWD(con:3.18;gba:5.00)|WJJYZXPHLSLMGE-UHFFFAOYSA-N_SKB_0_FWD(con:3.14;gba:5.00)|YASAKCUCGLMORW-UHFFFAOYSA-N_HA1E_0_FWD(con:3.13;gba:5.00)|sbnb_modules_ME16_coexpr_protein_nlgf_3m_6m_ad_c_BWD(con:3.12;gba:5.00)|VEPKQEUBKLEPRA-UHFFFAOYSA-N_A549_0_FWD(con:3.10;gba:5.00)|YLJREFDVOIBQDA-UHFFFAOYSA-N_PC3_0_FWD(con:3.09;gba:5.00)|RZEKVGVHFLEQIL-UHFFFAOYSA-N_FIBRNPC_0_FWD(con:3.06;gba:5.00)|sbnb_mice_diff_expr_protein_nlgf_3m_6m_ad_c_BWD(con:3.05;gba:5.00)|UEJJHQNACJXSKW-UHFFFAOYSA-N_SNGM_0_FWD(con:3.05;gba:5.00)|sbnb_mice_diff_expr_protein_nlgf_3m_6m_rnastable_ad_c_BWD(con:3.05;gba:5.00)|RZJQGNCSTQAWON-UHFFFAOYSA-N_NPC_0_FWD(con:3.04;gba:5.00)|LUKBXSAWLPMMSZ-OWOJBTEDSA-N_AGS_0_FWD(con:3.04;gba:5.00)|HEMJJKBWTPKOJG-UHFFFAOYSA-N_HT29_0_FWD(con:3.03;gba:5.00)|RBQOQRRFDPXAGN-UHFFFAOYSA-N_HA1E_0_FWD(con:3.03;gba:5.00)|CMWTZPSULFXXJA-VIFPVBQESA-N_HELA_0_FWD(con:3.02;gba:5.00)	24.68	MAPT(ad:1.00)-(prox:5.00)-MAPT(tm:1.00)	1		0
GCHAFEZMYHIDIH-UHFFFAOYSA-N	AD-1693	307.4	0	0.72	0	0	0	0	0	0	0	0	0	1	0.729	0.358	0.085	0.192	0.151	IDH1(tm:1.00)	1		0	0	0	0	0	0	0	0	0		0		0		0		0	WMBWREPUVVBILR-WIYYLYMNSA-N_HME1_0_FWD(con:3.08;gba:4.01)	0.91		0	IDH1(p4:1;p3:0)-(prox:5.00)-IDH1(tm:1.00)	1
GCKFUYQCUCGESZ-BPIQYHPVSA-N	AD-1694	324.5	0	0.56	0	1	0	0	0	0	0	1	0	0	0.627	0.446	0.051	0.067	0.31	ESR1(tm:1.00)|PGR(tm:1.00)|CYP3A4(tm:1.00)|SHBG(tm:1.00)	4		0	0	0	0	0	0	0	0	0		0	sbnb_mice_diff_expr_rna_3xtg_3m_15m_ad_r_BWD(con:3.05;gba:4.14)	0.92	sbnb_cells_psen_r_BWD(con:3.65;gba:5.00)|sbnb_cells_psenhet_r_BWD(con:3.64;gba:5.00)|sbnb_cells_psen_c_ad_c_BWD(con:3.53;gba:4.14)|sbnb_cells_psenhet_c_ad_r_BWD(con:3.26;gba:4.01)|sbnb_cells_psenhom_r_BWD(con:3.24;gba:5.00)	5.2	geo_GSE5281_04_BWD(con:3.28;gba:5.00)|geo_GSE59927_06_tacrine_FWD(con:3.06;gba:4.02)	1.96	YLJREFDVOIBQDA-UHFFFAOYSA-N_VCAP_0_FWD(con:3.27;gba:5.00)|RYMZZMVNJRMUDD-HGQWONQESA-N_PC3_0_FWD(con:3.22;gba:5.00)|XUKUURHRXDUEBC-KAYWLYCHSA-N_YAPC_0_FWD(con:3.19;gba:5.00)|RYMZZMVNJRMUDD-HGQWONQESA-N_A375_0_FWD(con:3.17;gba:5.00)|sbnb_modules_neuronal_function_diff_expr_protein_3xtg_3m_15m_BWD(con:3.01;gba:4.01)	5.04	HNF4G(ad:0.28)-(prox:3.04)-PGR(tm:1.00)|ESR2(ad:0.27)-(prox:3.34)-ESR1(tm:1.00)|AKR7A3(ad:0.23)-(prox:3.60)-CYP3A4(tm:1.00)|ESR1(ad:0.22)-(prox:5.00)-ESR1(tm:1.00)|PGR(ad:0.20)-(prox:5.00)-PGR(tm:1.00)	3.4		0
GCKPUCBRHJLFFM-SZUKKWSHSA-N	AD-1695	593.5	1	0.41	0	0	0	0	0	1	0	0	0	0	0.666	0.332	0.056	0.063	0.124	TDP1(tm:0.92)|SLC16A10(tm:0.65)|RFK(tm:0.63)	2.2	Valproate(sim:5.00;ph:-2)	1	0	0	0	0	0	1	0	0		0	sbnb_modules_ME13_coexpr_rna_3xtg_3m_15m_ad_c_BWD(con:3.42;gba:5.00)|sbnb_modules_neurotransmitters_diff_expr_rna_3xtg_3m_15m_BWD(con:3.33;gba:5.00)|sbnb_mice_diff_expr_rna_nlgf_3m_6m_notprot_BWD(con:3.09;gba:5.00)|sbnb_modules_ME0_coexpr_rna_nlgf_3m_6m_ad_r_BWD(con:3.06;gba:5.00)	4.15	sbnb_cells_psenhom_r_ad_r_BWD(con:3.29;gba:5.00)|sbnb_cells_psenhet_c_ad_r_BWD(con:3.12;gba:5.00)|sbnb_cells_app_r_ad_c_BWD(con:3.11;gba:5.00)|sbnb_cells_psenhom_c_ad_r_BWD(con:3.06;gba:5.00)	4.1	geo_GSE5281_04_BWD(con:3.47;gba:5.00)|geo_GSE59927_02_galan_FWD(con:3.11;gba:5.00)	2.1	NIJJYAXOARWZEE-UHFFFAOYSA-N_CL34_0_FWD(con:3.48;gba:5.00)|CMWTZPSULFXXJA-VIFPVBQESA-N_HELA_0_FWD(con:3.44;gba:5.00)|IENZQIKPVFGBNW-UHFFFAOYSA-N_HA1E_0_FWD(con:3.38;gba:5.00)|JNODQFNWMXFMEV-UHFFFAOYSA-N_A375_0_FWD(con:3.36;gba:5.00)|VEPKQEUBKLEPRA-UHFFFAOYSA-N_MDAMB231_0_FWD(con:3.32;gba:5.00)|OGHNVEJMJSYVRP-UHFFFAOYSA-N_A549_0_FWD(con:3.29;gba:5.00)|IENZQIKPVFGBNW-UHFFFAOYSA-N_A549_0_FWD(con:3.27;gba:5.00)|JGPMMRGNQUBGND-UHFFFAOYSA-N_A375_0_FWD(con:3.23;gba:5.00)|PIJVFDBKTWXHHD-HIFRSBDPSA-N_HELA_0_FWD(con:3.20;gba:5.00)|RZEKVGVHFLEQIL-UHFFFAOYSA-N_NEU_0_FWD(con:3.19;gba:5.00)|HPHUVLMMVZITSG-LURJTMIESA-N_A549_0_FWD(con:3.19;gba:5.00)|RYMZZMVNJRMUDD-HGQWONQESA-N_HCC15_0_FWD(con:3.16;gba:5.00)|HPHUVLMMVZITSG-LURJTMIESA-N_MCF7_0_FWD(con:3.14;gba:5.00)|RZEKVGVHFLEQIL-UHFFFAOYSA-N_HEPG2_0_FWD(con:3.12;gba:5.00)|FTALBRSUTCGOEG-UHFFFAOYSA-N_VCAP_0_FWD(con:3.10;gba:5.00)|sbnb_modules_app_processing_diff_expr_protein_3xtg_3m_15m_BWD(con:3.07;gba:5.00)|LUKBXSAWLPMMSZ-OWOJBTEDSA-N_NCIH508_0_FWD(con:3.07;gba:5.00)|UEJJHQNACJXSKW-UHFFFAOYSA-N_NEU_0_FWD(con:3.07;gba:5.00)|YEJCDKJIEMIWRQ-UHFFFAOYSA-N_HA1E_0_FWD(con:3.07;gba:5.00)|VEPKQEUBKLEPRA-UHFFFAOYSA-N_BT20_0_FWD(con:3.05;gba:5.00)|OPQRBXUBWHDHPQ-UHFFFAOYSA-N_MCF7_0_FWD(con:3.05;gba:5.00)|RBQOQRRFDPXAGN-UHFFFAOYSA-N_HELA_0_FWD(con:3.05;gba:5.00)|CMWTZPSULFXXJA-VIFPVBQESA-N_HT29_0_FWD(con:3.05;gba:5.00)|JGPMMRGNQUBGND-UHFFFAOYSA-N_HA1E_0_FWD(con:3.03;gba:5.00)|YASAKCUCGLMORW-UHFFFAOYSA-N_MCF7_0_FWD(con:3.03;gba:5.00)|ASUTZQLVASHGKV-JDFRZJQESA-N_VCAP_0_FWD(con:3.03;gba:5.00)|WMBWREPUVVBILR-WIYYLYMNSA-N_A549_0_FWD(con:3.01;gba:5.00)|RBTBFTRPCNLSDE-UHFFFAOYSA-N_NOMO1_0_FWD(con:3.01;gba:5.00)|VFLDPWHFBUODDF-FCXRPNKRSA-N_JURKAT_0_FWD(con:3.00;gba:5.00)|CEUORZQYGODEFX-UHFFFAOYSA-N_YAPC_0_FWD(con:3.00;gba:5.00)	30.74	AOX1(ad:0.22)-(prox:3.42)-RFK(tm:0.63)	0.51		0
GCLAASLSAIINIF-SAPNQHFASA-N	AD-1696	338.8	0	0.67	0	0	0	0	0	0	0	1	0	0	0.721	0.38	0.049	0.14	0.1	MAPT(tm:1.00)	1	SB 202026(sim:3.02;ph:-1)	0.6	0	0	0	0	0	0.6	0	0		0	sbnb_mice_diff_expr_rna_nlgf_3m_6m_notprot_BWD(con:3.35;gba:5.00)|sbnb_mice_diff_expr_rna_3xtg_3m_15m_ad_c_BWD(con:3.17;gba:5.00)|sbnb_mice_diff_expr_rna_3xtg_3m_15m_notprot_ad_c_BWD(con:3.17;gba:5.00)|sbnb_modules_ME13_coexpr_rna_3xtg_3m_15m_ad_r_BWD(con:3.01;gba:5.00)	4.12		0	geo_GSE59927_06_tacrine_FWD(con:3.05;gba:5.00)	1.01	WMBWREPUVVBILR-WIYYLYMNSA-N_PHH_0_FWD(con:3.69;gba:5.00)|RZEKVGVHFLEQIL-UHFFFAOYSA-N_NEU_0_FWD(con:3.44;gba:5.00)|VHGCDTVCOLNTBX-QGZVFWFLSA-N_A375_0_FWD(con:3.34;gba:5.00)|LUKBXSAWLPMMSZ-OWOJBTEDSA-N_SW620_0_FWD(con:3.30;gba:5.00)|DFPAKSUCGFBDDF-UHFFFAOYSA-N_NPC_0_FWD(con:3.28;gba:5.00)|sbnb_mice_diff_expr_protein_nlgf_3m_6m_ad_r_BWD(con:3.25;gba:5.00)|sbnb_mice_diff_expr_protein_nlgf_3m_6m_rnastable_ad_r_BWD(con:3.25;gba:5.00)|RZEKVGVHFLEQIL-UHFFFAOYSA-N_HA1E_0_FWD(con:3.21;gba:5.00)|VEPKQEUBKLEPRA-UHFFFAOYSA-N_CD34_0_FWD(con:3.20;gba:5.00)|YLJREFDVOIBQDA-UHFFFAOYSA-N_MCF7_0_FWD(con:3.18;gba:5.00)|WJJYZXPHLSLMGE-UHFFFAOYSA-N_SKB_0_FWD(con:3.14;gba:5.00)|YASAKCUCGLMORW-UHFFFAOYSA-N_HA1E_0_FWD(con:3.13;gba:5.00)|sbnb_modules_ME16_coexpr_protein_nlgf_3m_6m_ad_c_BWD(con:3.12;gba:5.00)|VEPKQEUBKLEPRA-UHFFFAOYSA-N_A549_0_FWD(con:3.10;gba:5.00)|YLJREFDVOIBQDA-UHFFFAOYSA-N_PC3_0_FWD(con:3.09;gba:5.00)|RZEKVGVHFLEQIL-UHFFFAOYSA-N_FIBRNPC_0_FWD(con:3.06;gba:5.00)|sbnb_mice_diff_expr_protein_nlgf_3m_6m_ad_c_BWD(con:3.05;gba:5.00)|UEJJHQNACJXSKW-UHFFFAOYSA-N_SNGM_0_FWD(con:3.05;gba:5.00)|sbnb_mice_diff_expr_protein_nlgf_3m_6m_rnastable_ad_c_BWD(con:3.05;gba:5.00)|RZJQGNCSTQAWON-UHFFFAOYSA-N_NPC_0_FWD(con:3.04;gba:5.00)|LUKBXSAWLPMMSZ-OWOJBTEDSA-N_AGS_0_FWD(con:3.04;gba:5.00)|HEMJJKBWTPKOJG-UHFFFAOYSA-N_HT29_0_FWD(con:3.03;gba:5.00)|RBQOQRRFDPXAGN-UHFFFAOYSA-N_HA1E_0_FWD(con:3.03;gba:5.00)|CMWTZPSULFXXJA-VIFPVBQESA-N_HELA_0_FWD(con:3.02;gba:5.00)	24.68	MAPT(ad:1.00)-(prox:5.00)-MAPT(tm:1.00)	1		0
GCMBOUPJULDSTC-SWLSCSKDSA-N	AD-1697	360.8	0	0.83	0	0	0	0	0	0	0	0	0	1	0.758	0.364	0.074	0.176	0.129	IDH1(tm:1.00)	1		0	0	0	0	0	0	0	0	0		0		0		0		0		0		0	IDH1(p4:1;p3:0)-(prox:5.00)-IDH1(tm:1.00)	1
GCMVZWZLMVMYSB-UHFFFAOYSA-N	AD-1698	219.2	0	0.59	0	0	0	0	0	1	0	0	0	0	0.739	0.346	0.073	0.219	0.144	TDP1(tm:0.75)	0.75	Valproate(sim:5.00;ph:-2)	1	0	0	0	0	0	1	0	0		0	sbnb_modules_ME13_coexpr_rna_3xtg_3m_15m_ad_c_BWD(con:3.42;gba:5.00)|sbnb_modules_neurotransmitters_diff_expr_rna_3xtg_3m_15m_BWD(con:3.33;gba:5.00)|sbnb_mice_diff_expr_rna_nlgf_3m_6m_notprot_BWD(con:3.09;gba:5.00)|sbnb_modules_ME0_coexpr_rna_nlgf_3m_6m_ad_r_BWD(con:3.06;gba:5.00)	4.15	sbnb_cells_psenhom_r_ad_r_BWD(con:3.29;gba:5.00)|sbnb_cells_psenhet_c_ad_r_BWD(con:3.12;gba:5.00)|sbnb_cells_app_r_ad_c_BWD(con:3.11;gba:5.00)|sbnb_cells_psenhom_c_ad_r_BWD(con:3.06;gba:5.00)	4.1	geo_GSE5281_04_BWD(con:3.47;gba:5.00)|geo_GSE59927_02_galan_FWD(con:3.11;gba:5.00)	2.1	NIJJYAXOARWZEE-UHFFFAOYSA-N_CL34_0_FWD(con:3.48;gba:5.00)|CMWTZPSULFXXJA-VIFPVBQESA-N_HELA_0_FWD(con:3.44;gba:5.00)|IENZQIKPVFGBNW-UHFFFAOYSA-N_HA1E_0_FWD(con:3.38;gba:5.00)|JNODQFNWMXFMEV-UHFFFAOYSA-N_A375_0_FWD(con:3.36;gba:5.00)|VEPKQEUBKLEPRA-UHFFFAOYSA-N_MDAMB231_0_FWD(con:3.32;gba:5.00)|OGHNVEJMJSYVRP-UHFFFAOYSA-N_A549_0_FWD(con:3.29;gba:5.00)|IENZQIKPVFGBNW-UHFFFAOYSA-N_A549_0_FWD(con:3.27;gba:5.00)|JGPMMRGNQUBGND-UHFFFAOYSA-N_A375_0_FWD(con:3.23;gba:5.00)|PIJVFDBKTWXHHD-HIFRSBDPSA-N_HELA_0_FWD(con:3.20;gba:5.00)|RZEKVGVHFLEQIL-UHFFFAOYSA-N_NEU_0_FWD(con:3.19;gba:5.00)|HPHUVLMMVZITSG-LURJTMIESA-N_A549_0_FWD(con:3.19;gba:5.00)|RYMZZMVNJRMUDD-HGQWONQESA-N_HCC15_0_FWD(con:3.16;gba:5.00)|HPHUVLMMVZITSG-LURJTMIESA-N_MCF7_0_FWD(con:3.14;gba:5.00)|RZEKVGVHFLEQIL-UHFFFAOYSA-N_HEPG2_0_FWD(con:3.12;gba:5.00)|FTALBRSUTCGOEG-UHFFFAOYSA-N_VCAP_0_FWD(con:3.10;gba:5.00)|sbnb_modules_app_processing_diff_expr_protein_3xtg_3m_15m_BWD(con:3.07;gba:5.00)|LUKBXSAWLPMMSZ-OWOJBTEDSA-N_NCIH508_0_FWD(con:3.07;gba:5.00)|UEJJHQNACJXSKW-UHFFFAOYSA-N_NEU_0_FWD(con:3.07;gba:5.00)|YEJCDKJIEMIWRQ-UHFFFAOYSA-N_HA1E_0_FWD(con:3.07;gba:5.00)|VEPKQEUBKLEPRA-UHFFFAOYSA-N_BT20_0_FWD(con:3.05;gba:5.00)|OPQRBXUBWHDHPQ-UHFFFAOYSA-N_MCF7_0_FWD(con:3.05;gba:5.00)|RBQOQRRFDPXAGN-UHFFFAOYSA-N_HELA_0_FWD(con:3.05;gba:5.00)|CMWTZPSULFXXJA-VIFPVBQESA-N_HT29_0_FWD(con:3.05;gba:5.00)|JGPMMRGNQUBGND-UHFFFAOYSA-N_HA1E_0_FWD(con:3.03;gba:5.00)|YASAKCUCGLMORW-UHFFFAOYSA-N_MCF7_0_FWD(con:3.03;gba:5.00)|ASUTZQLVASHGKV-JDFRZJQESA-N_VCAP_0_FWD(con:3.03;gba:5.00)|WMBWREPUVVBILR-WIYYLYMNSA-N_A549_0_FWD(con:3.01;gba:5.00)|RBTBFTRPCNLSDE-UHFFFAOYSA-N_NOMO1_0_FWD(con:3.01;gba:5.00)|VFLDPWHFBUODDF-FCXRPNKRSA-N_JURKAT_0_FWD(con:3.00;gba:5.00)|CEUORZQYGODEFX-UHFFFAOYSA-N_YAPC_0_FWD(con:3.00;gba:5.00)	30.74		0		0
GCTZNDNJVOZPAD-UHFFFAOYSA-N	AD-1699	424.5	0	0.52	0	0	0	0	0	0	0	1	0	0	0.713	0.426	0.057	0.192	0.137	MAPT(tm:1.00)	1		0	0	0	0	0	0	0	0	0		0	sbnb_mice_diff_expr_rna_nlgf_3m_6m_notprot_BWD(con:3.35;gba:5.00)|sbnb_mice_diff_expr_rna_3xtg_3m_15m_ad_c_BWD(con:3.17;gba:5.00)|sbnb_mice_diff_expr_rna_3xtg_3m_15m_notprot_ad_c_BWD(con:3.17;gba:5.00)|sbnb_modules_ME13_coexpr_rna_3xtg_3m_15m_ad_r_BWD(con:3.01;gba:5.00)	4.12		0	geo_GSE59927_06_tacrine_FWD(con:3.05;gba:5.00)	1.01	WMBWREPUVVBILR-WIYYLYMNSA-N_PHH_0_FWD(con:3.69;gba:5.00)|RZEKVGVHFLEQIL-UHFFFAOYSA-N_NEU_0_FWD(con:3.44;gba:5.00)|VHGCDTVCOLNTBX-QGZVFWFLSA-N_A375_0_FWD(con:3.34;gba:5.00)|LUKBXSAWLPMMSZ-OWOJBTEDSA-N_SW620_0_FWD(con:3.30;gba:5.00)|DFPAKSUCGFBDDF-UHFFFAOYSA-N_NPC_0_FWD(con:3.28;gba:5.00)|sbnb_mice_diff_expr_protein_nlgf_3m_6m_ad_r_BWD(con:3.25;gba:5.00)|sbnb_mice_diff_expr_protein_nlgf_3m_6m_rnastable_ad_r_BWD(con:3.25;gba:5.00)|RZEKVGVHFLEQIL-UHFFFAOYSA-N_HA1E_0_FWD(con:3.21;gba:5.00)|VEPKQEUBKLEPRA-UHFFFAOYSA-N_CD34_0_FWD(con:3.20;gba:5.00)|YLJREFDVOIBQDA-UHFFFAOYSA-N_MCF7_0_FWD(con:3.18;gba:5.00)|WJJYZXPHLSLMGE-UHFFFAOYSA-N_SKB_0_FWD(con:3.14;gba:5.00)|YASAKCUCGLMORW-UHFFFAOYSA-N_HA1E_0_FWD(con:3.13;gba:5.00)|sbnb_modules_ME16_coexpr_protein_nlgf_3m_6m_ad_c_BWD(con:3.12;gba:5.00)|VEPKQEUBKLEPRA-UHFFFAOYSA-N_A549_0_FWD(con:3.10;gba:5.00)|YLJREFDVOIBQDA-UHFFFAOYSA-N_PC3_0_FWD(con:3.09;gba:5.00)|RZEKVGVHFLEQIL-UHFFFAOYSA-N_FIBRNPC_0_FWD(con:3.06;gba:5.00)|sbnb_mice_diff_expr_protein_nlgf_3m_6m_ad_c_BWD(con:3.05;gba:5.00)|UEJJHQNACJXSKW-UHFFFAOYSA-N_SNGM_0_FWD(con:3.05;gba:5.00)|sbnb_mice_diff_expr_protein_nlgf_3m_6m_rnastable_ad_c_BWD(con:3.05;gba:5.00)|RZJQGNCSTQAWON-UHFFFAOYSA-N_NPC_0_FWD(con:3.04;gba:5.00)|LUKBXSAWLPMMSZ-OWOJBTEDSA-N_AGS_0_FWD(con:3.04;gba:5.00)|HEMJJKBWTPKOJG-UHFFFAOYSA-N_HT29_0_FWD(con:3.03;gba:5.00)|RBQOQRRFDPXAGN-UHFFFAOYSA-N_HA1E_0_FWD(con:3.03;gba:5.00)|CMWTZPSULFXXJA-VIFPVBQESA-N_HELA_0_FWD(con:3.02;gba:5.00)	24.68	MAPT(ad:1.00)-(prox:5.00)-MAPT(tm:1.00)	1		0
GDDBWHHEAMEJDJ-UHFFFAOYSA-N	AD-1700	327.4	0	0.34	0	0	0	0	0	1	0	0	0	0	0.744	0.365	0.068	0.181	0.12		0	Valproate(sim:5.00;ph:-2)	1	0	0	0	0	0	1	0	0		0	sbnb_modules_ME13_coexpr_rna_3xtg_3m_15m_ad_c_BWD(con:3.42;gba:5.00)|sbnb_modules_neurotransmitters_diff_expr_rna_3xtg_3m_15m_BWD(con:3.33;gba:5.00)|sbnb_mice_diff_expr_rna_nlgf_3m_6m_notprot_BWD(con:3.09;gba:5.00)|sbnb_modules_ME0_coexpr_rna_nlgf_3m_6m_ad_r_BWD(con:3.06;gba:5.00)	4.15	sbnb_cells_psenhom_r_ad_r_BWD(con:3.29;gba:5.00)|sbnb_cells_psenhet_c_ad_r_BWD(con:3.12;gba:5.00)|sbnb_cells_app_r_ad_c_BWD(con:3.11;gba:5.00)|sbnb_cells_psenhom_c_ad_r_BWD(con:3.06;gba:5.00)	4.1	geo_GSE5281_04_BWD(con:3.47;gba:5.00)|geo_GSE59927_02_galan_FWD(con:3.11;gba:5.00)	2.1	NIJJYAXOARWZEE-UHFFFAOYSA-N_CL34_0_FWD(con:3.48;gba:5.00)|CMWTZPSULFXXJA-VIFPVBQESA-N_HELA_0_FWD(con:3.44;gba:5.00)|IENZQIKPVFGBNW-UHFFFAOYSA-N_HA1E_0_FWD(con:3.38;gba:5.00)|JNODQFNWMXFMEV-UHFFFAOYSA-N_A375_0_FWD(con:3.36;gba:5.00)|VEPKQEUBKLEPRA-UHFFFAOYSA-N_MDAMB231_0_FWD(con:3.32;gba:5.00)|OGHNVEJMJSYVRP-UHFFFAOYSA-N_A549_0_FWD(con:3.29;gba:5.00)|IENZQIKPVFGBNW-UHFFFAOYSA-N_A549_0_FWD(con:3.27;gba:5.00)|JGPMMRGNQUBGND-UHFFFAOYSA-N_A375_0_FWD(con:3.23;gba:5.00)|PIJVFDBKTWXHHD-HIFRSBDPSA-N_HELA_0_FWD(con:3.20;gba:5.00)|RZEKVGVHFLEQIL-UHFFFAOYSA-N_NEU_0_FWD(con:3.19;gba:5.00)|HPHUVLMMVZITSG-LURJTMIESA-N_A549_0_FWD(con:3.19;gba:5.00)|RYMZZMVNJRMUDD-HGQWONQESA-N_HCC15_0_FWD(con:3.16;gba:5.00)|HPHUVLMMVZITSG-LURJTMIESA-N_MCF7_0_FWD(con:3.14;gba:5.00)|RZEKVGVHFLEQIL-UHFFFAOYSA-N_HEPG2_0_FWD(con:3.12;gba:5.00)|FTALBRSUTCGOEG-UHFFFAOYSA-N_VCAP_0_FWD(con:3.10;gba:5.00)|sbnb_modules_app_processing_diff_expr_protein_3xtg_3m_15m_BWD(con:3.07;gba:5.00)|LUKBXSAWLPMMSZ-OWOJBTEDSA-N_NCIH508_0_FWD(con:3.07;gba:5.00)|UEJJHQNACJXSKW-UHFFFAOYSA-N_NEU_0_FWD(con:3.07;gba:5.00)|YEJCDKJIEMIWRQ-UHFFFAOYSA-N_HA1E_0_FWD(con:3.07;gba:5.00)|VEPKQEUBKLEPRA-UHFFFAOYSA-N_BT20_0_FWD(con:3.05;gba:5.00)|OPQRBXUBWHDHPQ-UHFFFAOYSA-N_MCF7_0_FWD(con:3.05;gba:5.00)|RBQOQRRFDPXAGN-UHFFFAOYSA-N_HELA_0_FWD(con:3.05;gba:5.00)|CMWTZPSULFXXJA-VIFPVBQESA-N_HT29_0_FWD(con:3.05;gba:5.00)|JGPMMRGNQUBGND-UHFFFAOYSA-N_HA1E_0_FWD(con:3.03;gba:5.00)|YASAKCUCGLMORW-UHFFFAOYSA-N_MCF7_0_FWD(con:3.03;gba:5.00)|ASUTZQLVASHGKV-JDFRZJQESA-N_VCAP_0_FWD(con:3.03;gba:5.00)|WMBWREPUVVBILR-WIYYLYMNSA-N_A549_0_FWD(con:3.01;gba:5.00)|RBTBFTRPCNLSDE-UHFFFAOYSA-N_NOMO1_0_FWD(con:3.01;gba:5.00)|VFLDPWHFBUODDF-FCXRPNKRSA-N_JURKAT_0_FWD(con:3.00;gba:5.00)|CEUORZQYGODEFX-UHFFFAOYSA-N_YAPC_0_FWD(con:3.00;gba:5.00)	30.74		0		0
GDKRGCIKEKFXDU-VMPITWQZSA-N	AD-1701	434.4	0	0.49	0	0	0	0	0	0	0	1	0	0	0.71	0.376	0.051	0.186	0.166	MAPT(tm:1.00)	1		0	0	0	0	0	0	0	0	0		0	sbnb_mice_diff_expr_rna_nlgf_3m_6m_notprot_BWD(con:3.35;gba:5.00)|sbnb_mice_diff_expr_rna_3xtg_3m_15m_ad_c_BWD(con:3.17;gba:5.00)|sbnb_mice_diff_expr_rna_3xtg_3m_15m_notprot_ad_c_BWD(con:3.17;gba:5.00)|sbnb_modules_ME13_coexpr_rna_3xtg_3m_15m_ad_r_BWD(con:3.01;gba:5.00)	4.12		0	geo_GSE59927_06_tacrine_FWD(con:3.05;gba:5.00)	1.01	WMBWREPUVVBILR-WIYYLYMNSA-N_PHH_0_FWD(con:3.69;gba:5.00)|RZEKVGVHFLEQIL-UHFFFAOYSA-N_NEU_0_FWD(con:3.44;gba:5.00)|VHGCDTVCOLNTBX-QGZVFWFLSA-N_A375_0_FWD(con:3.34;gba:5.00)|LUKBXSAWLPMMSZ-OWOJBTEDSA-N_SW620_0_FWD(con:3.30;gba:5.00)|DFPAKSUCGFBDDF-UHFFFAOYSA-N_NPC_0_FWD(con:3.28;gba:5.00)|sbnb_mice_diff_expr_protein_nlgf_3m_6m_ad_r_BWD(con:3.25;gba:5.00)|sbnb_mice_diff_expr_protein_nlgf_3m_6m_rnastable_ad_r_BWD(con:3.25;gba:5.00)|RZEKVGVHFLEQIL-UHFFFAOYSA-N_HA1E_0_FWD(con:3.21;gba:5.00)|VEPKQEUBKLEPRA-UHFFFAOYSA-N_CD34_0_FWD(con:3.20;gba:5.00)|YLJREFDVOIBQDA-UHFFFAOYSA-N_MCF7_0_FWD(con:3.18;gba:5.00)|WJJYZXPHLSLMGE-UHFFFAOYSA-N_SKB_0_FWD(con:3.14;gba:5.00)|YASAKCUCGLMORW-UHFFFAOYSA-N_HA1E_0_FWD(con:3.13;gba:5.00)|sbnb_modules_ME16_coexpr_protein_nlgf_3m_6m_ad_c_BWD(con:3.12;gba:5.00)|VEPKQEUBKLEPRA-UHFFFAOYSA-N_A549_0_FWD(con:3.10;gba:5.00)|YLJREFDVOIBQDA-UHFFFAOYSA-N_PC3_0_FWD(con:3.09;gba:5.00)|RZEKVGVHFLEQIL-UHFFFAOYSA-N_FIBRNPC_0_FWD(con:3.06;gba:5.00)|sbnb_mice_diff_expr_protein_nlgf_3m_6m_ad_c_BWD(con:3.05;gba:5.00)|UEJJHQNACJXSKW-UHFFFAOYSA-N_SNGM_0_FWD(con:3.05;gba:5.00)|sbnb_mice_diff_expr_protein_nlgf_3m_6m_rnastable_ad_c_BWD(con:3.05;gba:5.00)|RZJQGNCSTQAWON-UHFFFAOYSA-N_NPC_0_FWD(con:3.04;gba:5.00)|LUKBXSAWLPMMSZ-OWOJBTEDSA-N_AGS_0_FWD(con:3.04;gba:5.00)|HEMJJKBWTPKOJG-UHFFFAOYSA-N_HT29_0_FWD(con:3.03;gba:5.00)|RBQOQRRFDPXAGN-UHFFFAOYSA-N_HA1E_0_FWD(con:3.03;gba:5.00)|CMWTZPSULFXXJA-VIFPVBQESA-N_HELA_0_FWD(con:3.02;gba:5.00)	24.68	MAPT(ad:1.00)-(prox:5.00)-MAPT(tm:1.00)	1		0
GDLCNZYMRVYTCT-UHFFFAOYSA-N	AD-1702	276.2	0	0.68	0	0	0	0	0	1	0	0	0	0	0.77	0.402	0.064	0.156	0.168	TDP1(tm:0.91)|SLC16A10(tm:0.65)|POR(tm:0.61)|RFK(tm:0.60)	2.77	Valproate(sim:5.00;ph:-2)	1	0	0	0	0	0	1	0	0		0	sbnb_modules_ME13_coexpr_rna_3xtg_3m_15m_ad_c_BWD(con:3.42;gba:5.00)|sbnb_modules_neurotransmitters_diff_expr_rna_3xtg_3m_15m_BWD(con:3.33;gba:5.00)|sbnb_mice_diff_expr_rna_nlgf_3m_6m_notprot_BWD(con:3.09;gba:5.00)|sbnb_modules_ME0_coexpr_rna_nlgf_3m_6m_ad_r_BWD(con:3.06;gba:5.00)	4.15	sbnb_cells_psenhom_r_ad_r_BWD(con:3.29;gba:5.00)|sbnb_cells_psenhet_c_ad_r_BWD(con:3.12;gba:5.00)|sbnb_cells_app_r_ad_c_BWD(con:3.11;gba:5.00)|sbnb_cells_psenhom_c_ad_r_BWD(con:3.06;gba:5.00)	4.1	geo_GSE5281_04_BWD(con:3.47;gba:5.00)|geo_GSE59927_02_galan_FWD(con:3.11;gba:5.00)	2.1	NIJJYAXOARWZEE-UHFFFAOYSA-N_CL34_0_FWD(con:3.48;gba:5.00)|CMWTZPSULFXXJA-VIFPVBQESA-N_HELA_0_FWD(con:3.44;gba:5.00)|IENZQIKPVFGBNW-UHFFFAOYSA-N_HA1E_0_FWD(con:3.38;gba:5.00)|JNODQFNWMXFMEV-UHFFFAOYSA-N_A375_0_FWD(con:3.36;gba:5.00)|VEPKQEUBKLEPRA-UHFFFAOYSA-N_MDAMB231_0_FWD(con:3.32;gba:5.00)|OGHNVEJMJSYVRP-UHFFFAOYSA-N_A549_0_FWD(con:3.29;gba:5.00)|IENZQIKPVFGBNW-UHFFFAOYSA-N_A549_0_FWD(con:3.27;gba:5.00)|JGPMMRGNQUBGND-UHFFFAOYSA-N_A375_0_FWD(con:3.23;gba:5.00)|PIJVFDBKTWXHHD-HIFRSBDPSA-N_HELA_0_FWD(con:3.20;gba:5.00)|RZEKVGVHFLEQIL-UHFFFAOYSA-N_NEU_0_FWD(con:3.19;gba:5.00)|HPHUVLMMVZITSG-LURJTMIESA-N_A549_0_FWD(con:3.19;gba:5.00)|RYMZZMVNJRMUDD-HGQWONQESA-N_HCC15_0_FWD(con:3.16;gba:5.00)|HPHUVLMMVZITSG-LURJTMIESA-N_MCF7_0_FWD(con:3.14;gba:5.00)|RZEKVGVHFLEQIL-UHFFFAOYSA-N_HEPG2_0_FWD(con:3.12;gba:5.00)|FTALBRSUTCGOEG-UHFFFAOYSA-N_VCAP_0_FWD(con:3.10;gba:5.00)|sbnb_modules_app_processing_diff_expr_protein_3xtg_3m_15m_BWD(con:3.07;gba:5.00)|LUKBXSAWLPMMSZ-OWOJBTEDSA-N_NCIH508_0_FWD(con:3.07;gba:5.00)|UEJJHQNACJXSKW-UHFFFAOYSA-N_NEU_0_FWD(con:3.07;gba:5.00)|YEJCDKJIEMIWRQ-UHFFFAOYSA-N_HA1E_0_FWD(con:3.07;gba:5.00)|VEPKQEUBKLEPRA-UHFFFAOYSA-N_BT20_0_FWD(con:3.05;gba:5.00)|OPQRBXUBWHDHPQ-UHFFFAOYSA-N_MCF7_0_FWD(con:3.05;gba:5.00)|RBQOQRRFDPXAGN-UHFFFAOYSA-N_HELA_0_FWD(con:3.05;gba:5.00)|CMWTZPSULFXXJA-VIFPVBQESA-N_HT29_0_FWD(con:3.05;gba:5.00)|JGPMMRGNQUBGND-UHFFFAOYSA-N_HA1E_0_FWD(con:3.03;gba:5.00)|YASAKCUCGLMORW-UHFFFAOYSA-N_MCF7_0_FWD(con:3.03;gba:5.00)|ASUTZQLVASHGKV-JDFRZJQESA-N_VCAP_0_FWD(con:3.03;gba:5.00)|WMBWREPUVVBILR-WIYYLYMNSA-N_A549_0_FWD(con:3.01;gba:5.00)|RBTBFTRPCNLSDE-UHFFFAOYSA-N_NOMO1_0_FWD(con:3.01;gba:5.00)|VFLDPWHFBUODDF-FCXRPNKRSA-N_JURKAT_0_FWD(con:3.00;gba:5.00)|CEUORZQYGODEFX-UHFFFAOYSA-N_YAPC_0_FWD(con:3.00;gba:5.00)	30.74	AOX1(ad:0.22)-(prox:3.42)-RFK(tm:0.60)	0.5		0
GDLWDPSLBFMWNA-UHFFFAOYSA-N	AD-1703	296.4	0	0.57	0	0	0	0	0	0	1	0	1	0	0.757	0.355	0.086	0.193	0.161	PKM(tm:1.00)	1	PQ912(sim:5.00;ph:2)	1	1	0	0	1	0	0	0	0		0	sbnb_modules_proteasomal_degradation_FWD(con:3.51;gba:5.00)|sbnb_modules_complement_diff_expr_rna_3xtg_3m_15m_BWD(con:3.36;gba:5.00)|sbnb_modules_ME1_coexpr_rna_nlgf_wt_3m_ad_r_BWD(con:3.36;gba:5.00)|sbnb_mice_diff_expr_rna_3xtg_3m_15m_ad_c_BWD(con:3.25;gba:5.00)|sbnb_mice_diff_expr_rna_3xtg_3m_15m_notprot_ad_c_BWD(con:3.25;gba:5.00)|sbnb_modules_complement_diff_expr_rna_nlgf_3m_6m_BWD(con:3.21;gba:5.00)|sbnb_modules_vascular_diff_expr_rna_3xtg_3m_15m_BWD(con:3.20;gba:5.00)|sbnb_modules_vascular_diff_expr_rna_nlgf_3m_6m_BWD(con:3.20;gba:5.00)|sbnb_modules_complement_BWD(con:3.19;gba:5.00)|sbnb_modules_immune_response_diff_expr_rna_nlgf_3m_6m_BWD(con:3.17;gba:5.00)|sbnb_mice_diff_expr_rna_nlgf_3m_6m_notprot_BWD(con:3.13;gba:5.00)|sbnb_modules_inflammation_diff_expr_rna_nlgf_3m_6m_BWD(con:3.11;gba:5.00)|sbnb_modules_ME0_coexpr_rna_nlgf_wt_3m_ad_c_BWD(con:3.09;gba:5.00)	13.5	sbnb_cells_psenhom_c_ad_r_BWD(con:3.46;gba:5.00)|sbnb_cells_psenhom_c_ad_c_BWD(con:3.16;gba:5.00)|sbnb_cells_any_r_ad_r_BWD(con:3.14;gba:5.00)|sbnb_cells_psenhet_r_BWD(con:3.01;gba:5.00)	4.13	geo_GSE36980_06_BWD(con:3.37;gba:5.00)|geo_GSE5281_15_BWD(con:3.31;gba:5.00)|geo_GSE5281_19_BWD(con:3.20;gba:5.00)|geo_GSE5281_18_BWD(con:3.11;gba:5.00)|geo_GSE5281_15_BWD(con:3.04;gba:5.00)|geo_GSE5281_17_BWD(con:3.03;gba:5.00)|geo_GSE5281_19_BWD(con:3.01;gba:5.00)	7.18	WJEOLQLKVOPQFV-UHFFFAOYSA-N_NEU_0_FWD(con:3.31;gba:5.00)|BUGYDGFZZOZRHP-UHFFFAOYSA-N_VCAP_0_FWD(con:3.28;gba:5.00)|DFPAKSUCGFBDDF-UHFFFAOYSA-N_YAPC_0_FWD(con:3.22;gba:5.00)|WMBWREPUVVBILR-WIYYLYMNSA-N_FIBRNPC_0_FWD(con:3.20;gba:5.00)|RYMZZMVNJRMUDD-HGQWONQESA-N_SW620_0_FWD(con:3.20;gba:5.00)|NIJJYAXOARWZEE-UHFFFAOYSA-N_MCF7_0_FWD(con:3.14;gba:5.00)|VEPKQEUBKLEPRA-UHFFFAOYSA-N_HCC515_0_FWD(con:3.12;gba:5.00)|sbnb_modules_ME9_coexpr_protein_nlgf_wt_3m_ad_r_BWD(con:3.10;gba:5.00)|YEJCDKJIEMIWRQ-UHFFFAOYSA-N_HA1E_0_FWD(con:3.08;gba:5.00)|HPHUVLMMVZITSG-LURJTMIESA-N_HELA_0_FWD(con:3.06;gba:5.00)|sbnb_modules_ME4_coexpr_protein_nlgf_wt_3m_BWD(con:3.06;gba:5.00)|sbnb_modules_app_processing_diff_expr_protein_3xtg_3m_15m_BWD(con:3.05;gba:5.00)|sbnb_mice_diff_expr_protein_nlgf_3m_6m_BWD(con:3.03;gba:5.00)|MBMBGCFOFBJSGT-KUBAVDMBSA-N_HT29_0_FWD(con:3.02;gba:5.00)|DFPAKSUCGFBDDF-UHFFFAOYSA-N_YAPC_0_FWD(con:3.01;gba:5.00)|LUKBXSAWLPMMSZ-OWOJBTEDSA-N_AGS_0_FWD(con:3.01;gba:5.00)	16.31	LAMP1(ad:0.23)-(prox:5.00)-PKM(tm:1.00)|MS4A3(ad:0.22)-(prox:5.00)-PKM(tm:1.00)	1.48	ENO1(p4:1;p3:0)-(prox:3.03)-PKM(tm:1.00)	0.87
GDOBEIAKGMLVAF-UHFFFAOYSA-N	AD-1704	460.6	0	0.52	0	0	0	0	0	0	0	1	0	0	0.667	0.427	0.051	0.189	0.071	MAPT(tm:1.00)	1		0	0	0	0	0	0	0	0	0		0	sbnb_mice_diff_expr_rna_nlgf_3m_6m_notprot_BWD(con:3.35;gba:5.00)|sbnb_mice_diff_expr_rna_3xtg_3m_15m_ad_c_BWD(con:3.17;gba:5.00)|sbnb_mice_diff_expr_rna_3xtg_3m_15m_notprot_ad_c_BWD(con:3.17;gba:5.00)|sbnb_modules_ME13_coexpr_rna_3xtg_3m_15m_ad_r_BWD(con:3.01;gba:5.00)	4.12		0	geo_GSE59927_06_tacrine_FWD(con:3.05;gba:5.00)	1.01	WMBWREPUVVBILR-WIYYLYMNSA-N_PHH_0_FWD(con:3.69;gba:5.00)|RZEKVGVHFLEQIL-UHFFFAOYSA-N_NEU_0_FWD(con:3.44;gba:5.00)|VHGCDTVCOLNTBX-QGZVFWFLSA-N_A375_0_FWD(con:3.34;gba:5.00)|LUKBXSAWLPMMSZ-OWOJBTEDSA-N_SW620_0_FWD(con:3.30;gba:5.00)|DFPAKSUCGFBDDF-UHFFFAOYSA-N_NPC_0_FWD(con:3.28;gba:5.00)|sbnb_mice_diff_expr_protein_nlgf_3m_6m_ad_r_BWD(con:3.25;gba:5.00)|sbnb_mice_diff_expr_protein_nlgf_3m_6m_rnastable_ad_r_BWD(con:3.25;gba:5.00)|RZEKVGVHFLEQIL-UHFFFAOYSA-N_HA1E_0_FWD(con:3.21;gba:5.00)|VEPKQEUBKLEPRA-UHFFFAOYSA-N_CD34_0_FWD(con:3.20;gba:5.00)|YLJREFDVOIBQDA-UHFFFAOYSA-N_MCF7_0_FWD(con:3.18;gba:5.00)|WJJYZXPHLSLMGE-UHFFFAOYSA-N_SKB_0_FWD(con:3.14;gba:5.00)|YASAKCUCGLMORW-UHFFFAOYSA-N_HA1E_0_FWD(con:3.13;gba:5.00)|sbnb_modules_ME16_coexpr_protein_nlgf_3m_6m_ad_c_BWD(con:3.12;gba:5.00)|VEPKQEUBKLEPRA-UHFFFAOYSA-N_A549_0_FWD(con:3.10;gba:5.00)|YLJREFDVOIBQDA-UHFFFAOYSA-N_PC3_0_FWD(con:3.09;gba:5.00)|RZEKVGVHFLEQIL-UHFFFAOYSA-N_FIBRNPC_0_FWD(con:3.06;gba:5.00)|sbnb_mice_diff_expr_protein_nlgf_3m_6m_ad_c_BWD(con:3.05;gba:5.00)|UEJJHQNACJXSKW-UHFFFAOYSA-N_SNGM_0_FWD(con:3.05;gba:5.00)|sbnb_mice_diff_expr_protein_nlgf_3m_6m_rnastable_ad_c_BWD(con:3.05;gba:5.00)|RZJQGNCSTQAWON-UHFFFAOYSA-N_NPC_0_FWD(con:3.04;gba:5.00)|LUKBXSAWLPMMSZ-OWOJBTEDSA-N_AGS_0_FWD(con:3.04;gba:5.00)|HEMJJKBWTPKOJG-UHFFFAOYSA-N_HT29_0_FWD(con:3.03;gba:5.00)|RBQOQRRFDPXAGN-UHFFFAOYSA-N_HA1E_0_FWD(con:3.03;gba:5.00)|CMWTZPSULFXXJA-VIFPVBQESA-N_HELA_0_FWD(con:3.02;gba:5.00)	24.68	MAPT(ad:1.00)-(prox:5.00)-MAPT(tm:1.00)	1		0
GDPQCZJZKFQSEA-UHFFFAOYSA-N	AD-1705	403.5	0	0.66	0	0	0	0	0	0	0	1	0	0	0.713	0.402	0.1	0.211	0.146	HTR1A(tm:1.00)|HTR1D(tm:1.00)|HTR1B(tm:0.73)|HTR1F(tm:0.66)	3.39	Xaliproden(sim:5.00;ph:-1)|Circadin(sim:3.40;ph:2)|Piromelatine(sim:3.10;ph:2)	2.3	0	0	0	0	0	1.62	2.3	0	jager_modules_m7_BWD(con:3.16;gba:4.03)|jager_modules_m6_BWD(con:3.00;gba:4.03)	1.83	sbnb_modules_ME1_coexpr_rna_3xtg_3m_15m_ad_c_BWD(con:3.20;gba:4.03)|sbnb_modules_app_processing_diff_expr_rna_nlgf_3m_6m_BWD(con:3.02;gba:4.03)|sbnb_modules_ME2_coexpr_rna_nlgf_3m_6m_BWD(con:3.01;gba:4.03)|sbnb_modules_ME2_coexpr_rna_nlgf_wt_3m_BWD(con:3.01;gba:4.03)	3.65		0		0	MQJKPEGWNLWLTK-UHFFFAOYSA-N_MCF7_0_FWD(con:3.12;gba:4.03)	0.92	HTR6(ad:1.00)-(prox:3.39)-HTR1B(tm:0.73)|HTR6(ad:1.00)-(prox:3.39)-HTR1F(tm:0.66)|HTR6(ad:1.00)-(prox:3.39)-HTR1A(tm:1.00)|HTR6(ad:1.00)-(prox:3.39)-HTR1D(tm:1.00)|HTR1A(ad:0.93)-(prox:5.00)-HTR1B(tm:0.73)|HTR1A(ad:0.93)-(prox:5.00)-HTR1F(tm:0.66)|HTR1A(ad:0.93)-(prox:5.00)-HTR1A(tm:1.00)|HTR1A(ad:0.93)-(prox:5.00)-HTR1D(tm:1.00)|HTR2A(ad:0.78)-(prox:3.30)-HTR1B(tm:0.73)|HTR2A(ad:0.78)-(prox:3.30)-HTR1F(tm:0.66)|HTR2A(ad:0.78)-(prox:3.30)-HTR1A(tm:1.00)|HTR2A(ad:0.78)-(prox:3.30)-HTR1D(tm:1.00)|CNR1(ad:0.21)-(prox:3.01)-HTR1F(tm:0.66)|DRD3(ad:0.21)-(prox:3.84)-HTR1B(tm:0.73)|DRD3(ad:0.21)-(prox:3.89)-HTR1F(tm:0.66)|DRD3(ad:0.21)-(prox:3.39)-HTR1A(tm:1.00)|DRD4(ad:0.21)-(prox:3.56)-HTR1B(tm:0.73)|DRD4(ad:0.21)-(prox:3.54)-HTR1F(tm:0.66)|DRD4(ad:0.21)-(prox:3.36)-HTR1A(tm:1.00)	14.06		0
GDRBAPXRIROMNM-UHFFFAOYSA-N	AD-1706	465.8	0	0.44	0	0	0	0	0	0	0	1	0	0	0.719	0.374	0.045	0.206	0.158	MAPT(tm:1.00)	1		0	0	0	0	0	0	0	0	0		0	sbnb_mice_diff_expr_rna_nlgf_3m_6m_notprot_BWD(con:3.35;gba:5.00)|sbnb_mice_diff_expr_rna_3xtg_3m_15m_ad_c_BWD(con:3.17;gba:5.00)|sbnb_mice_diff_expr_rna_3xtg_3m_15m_notprot_ad_c_BWD(con:3.17;gba:5.00)|sbnb_modules_ME13_coexpr_rna_3xtg_3m_15m_ad_r_BWD(con:3.01;gba:5.00)	4.12		0	geo_GSE59927_06_tacrine_FWD(con:3.05;gba:5.00)	1.01	WMBWREPUVVBILR-WIYYLYMNSA-N_PHH_0_FWD(con:3.69;gba:5.00)|RZEKVGVHFLEQIL-UHFFFAOYSA-N_NEU_0_FWD(con:3.44;gba:5.00)|VHGCDTVCOLNTBX-QGZVFWFLSA-N_A375_0_FWD(con:3.34;gba:5.00)|LUKBXSAWLPMMSZ-OWOJBTEDSA-N_SW620_0_FWD(con:3.30;gba:5.00)|DFPAKSUCGFBDDF-UHFFFAOYSA-N_NPC_0_FWD(con:3.28;gba:5.00)|sbnb_mice_diff_expr_protein_nlgf_3m_6m_ad_r_BWD(con:3.25;gba:5.00)|sbnb_mice_diff_expr_protein_nlgf_3m_6m_rnastable_ad_r_BWD(con:3.25;gba:5.00)|RZEKVGVHFLEQIL-UHFFFAOYSA-N_HA1E_0_FWD(con:3.21;gba:5.00)|VEPKQEUBKLEPRA-UHFFFAOYSA-N_CD34_0_FWD(con:3.20;gba:5.00)|YLJREFDVOIBQDA-UHFFFAOYSA-N_MCF7_0_FWD(con:3.18;gba:5.00)|WJJYZXPHLSLMGE-UHFFFAOYSA-N_SKB_0_FWD(con:3.14;gba:5.00)|YASAKCUCGLMORW-UHFFFAOYSA-N_HA1E_0_FWD(con:3.13;gba:5.00)|sbnb_modules_ME16_coexpr_protein_nlgf_3m_6m_ad_c_BWD(con:3.12;gba:5.00)|VEPKQEUBKLEPRA-UHFFFAOYSA-N_A549_0_FWD(con:3.10;gba:5.00)|YLJREFDVOIBQDA-UHFFFAOYSA-N_PC3_0_FWD(con:3.09;gba:5.00)|RZEKVGVHFLEQIL-UHFFFAOYSA-N_FIBRNPC_0_FWD(con:3.06;gba:5.00)|sbnb_mice_diff_expr_protein_nlgf_3m_6m_ad_c_BWD(con:3.05;gba:5.00)|UEJJHQNACJXSKW-UHFFFAOYSA-N_SNGM_0_FWD(con:3.05;gba:5.00)|sbnb_mice_diff_expr_protein_nlgf_3m_6m_rnastable_ad_c_BWD(con:3.05;gba:5.00)|RZJQGNCSTQAWON-UHFFFAOYSA-N_NPC_0_FWD(con:3.04;gba:5.00)|LUKBXSAWLPMMSZ-OWOJBTEDSA-N_AGS_0_FWD(con:3.04;gba:5.00)|HEMJJKBWTPKOJG-UHFFFAOYSA-N_HT29_0_FWD(con:3.03;gba:5.00)|RBQOQRRFDPXAGN-UHFFFAOYSA-N_HA1E_0_FWD(con:3.03;gba:5.00)|CMWTZPSULFXXJA-VIFPVBQESA-N_HELA_0_FWD(con:3.02;gba:5.00)	24.68	MAPT(ad:1.00)-(prox:5.00)-MAPT(tm:1.00)	1		0
GDSCXEHROQMRKP-JTUARXPBSA-N	AD-1707	316.5	0	0.46	0	0	0	0	0	0	0	0	0	1	0.703	0.351	0.051	0.202	0.108	METAP2(tm:0.87)	0.87	NIC5-15(sim:3.87;ph:2)	0.77	0.77	0	0	0	0	0	0.77	0		0		0		0		0		0		0	METAP2(p4:1;p3:0)-(prox:5.00)-METAP2(tm:0.87)	0.96
GDUAINKKSDKCKS-UHFFFAOYSA-N	AD-1708	440.6	1	0.58	0	0	0	0	0	0	0	1	0	0	0.731	0.42	0.063	0.202	0.131	MAPT(tm:1.00)	1		0	0	0	0	0	0	0	0	0		0	sbnb_mice_diff_expr_rna_nlgf_3m_6m_notprot_BWD(con:3.35;gba:5.00)|sbnb_mice_diff_expr_rna_3xtg_3m_15m_ad_c_BWD(con:3.17;gba:5.00)|sbnb_mice_diff_expr_rna_3xtg_3m_15m_notprot_ad_c_BWD(con:3.17;gba:5.00)|sbnb_modules_ME13_coexpr_rna_3xtg_3m_15m_ad_r_BWD(con:3.01;gba:5.00)	4.12		0	geo_GSE59927_06_tacrine_FWD(con:3.05;gba:5.00)	1.01	WMBWREPUVVBILR-WIYYLYMNSA-N_PHH_0_FWD(con:3.69;gba:5.00)|RZEKVGVHFLEQIL-UHFFFAOYSA-N_NEU_0_FWD(con:3.44;gba:5.00)|VHGCDTVCOLNTBX-QGZVFWFLSA-N_A375_0_FWD(con:3.34;gba:5.00)|LUKBXSAWLPMMSZ-OWOJBTEDSA-N_SW620_0_FWD(con:3.30;gba:5.00)|DFPAKSUCGFBDDF-UHFFFAOYSA-N_NPC_0_FWD(con:3.28;gba:5.00)|sbnb_mice_diff_expr_protein_nlgf_3m_6m_ad_r_BWD(con:3.25;gba:5.00)|sbnb_mice_diff_expr_protein_nlgf_3m_6m_rnastable_ad_r_BWD(con:3.25;gba:5.00)|RZEKVGVHFLEQIL-UHFFFAOYSA-N_HA1E_0_FWD(con:3.21;gba:5.00)|VEPKQEUBKLEPRA-UHFFFAOYSA-N_CD34_0_FWD(con:3.20;gba:5.00)|YLJREFDVOIBQDA-UHFFFAOYSA-N_MCF7_0_FWD(con:3.18;gba:5.00)|WJJYZXPHLSLMGE-UHFFFAOYSA-N_SKB_0_FWD(con:3.14;gba:5.00)|YASAKCUCGLMORW-UHFFFAOYSA-N_HA1E_0_FWD(con:3.13;gba:5.00)|sbnb_modules_ME16_coexpr_protein_nlgf_3m_6m_ad_c_BWD(con:3.12;gba:5.00)|VEPKQEUBKLEPRA-UHFFFAOYSA-N_A549_0_FWD(con:3.10;gba:5.00)|YLJREFDVOIBQDA-UHFFFAOYSA-N_PC3_0_FWD(con:3.09;gba:5.00)|RZEKVGVHFLEQIL-UHFFFAOYSA-N_FIBRNPC_0_FWD(con:3.06;gba:5.00)|sbnb_mice_diff_expr_protein_nlgf_3m_6m_ad_c_BWD(con:3.05;gba:5.00)|UEJJHQNACJXSKW-UHFFFAOYSA-N_SNGM_0_FWD(con:3.05;gba:5.00)|sbnb_mice_diff_expr_protein_nlgf_3m_6m_rnastable_ad_c_BWD(con:3.05;gba:5.00)|RZJQGNCSTQAWON-UHFFFAOYSA-N_NPC_0_FWD(con:3.04;gba:5.00)|LUKBXSAWLPMMSZ-OWOJBTEDSA-N_AGS_0_FWD(con:3.04;gba:5.00)|HEMJJKBWTPKOJG-UHFFFAOYSA-N_HT29_0_FWD(con:3.03;gba:5.00)|RBQOQRRFDPXAGN-UHFFFAOYSA-N_HA1E_0_FWD(con:3.03;gba:5.00)|CMWTZPSULFXXJA-VIFPVBQESA-N_HELA_0_FWD(con:3.02;gba:5.00)	24.68	MAPT(ad:1.00)-(prox:5.00)-MAPT(tm:1.00)	1		0
[truncated: 11,282,606 more chars]
